# Molecular dynamics of the matrisome across sea anemone life history

**DOI:** 10.1101/2024.10.29.620203

**Authors:** B. Gideon Bergheim, Alison G. Cole, Mandy Rettel, Frank Stein, Stefan Redl, Michael W. Hess, Aissam Ikmi, Suat Özbek

## Abstract

The evolutionary expansion of extracellular matrix (ECM) molecules has been crucial for the establishment of cell adhesion and the transition from unicellular to multicellular life. Members of the early diverging metazoan phylum cnidaria offer an exceptionally rich perspective into the metazoan core adhesome and its original function in developmental and morphogenetic processes. Here, we present the ensemble of ECM proteins and associated factors for the starlet sea anemone *Nematostella vectensis* based on *in silico* prediction and quantitative proteomic analysis of decellularized mesoglea from different life stages. The integration of the matrisome with single cell transcriptome atlases shows that gastrodermal cells are the primary producers of *Nematostella’s* complex ECM, confirming the homology of the cnidarian inner cell layer with bilaterian mesoderm. The transition from larva to polyp is marked by an upregulation of metalloproteases and basement membrane components including all members of an unusually diversified SVEP1/Polydom family, suggesting massive epithelial remodeling. The enrichment of Wnt/PCP pathway factors during this process further indicates directed cell rearrangements as a key contributor to the polyp’s morphogenesis. Mesoglea maturation in adult polyps involves wound response proteins indicating shared molecular patterns in growth and regeneration. Our study identifies conserved matrisomal networks that coordinate transitions in *Nematostella’s* life history.

## Supplementary material for "Molecular dynamics of the matrisome across sea anemone life history": Table S1

### Sheet: Sheet1
Table S1. In silico matrisome prediction of the Nematostella mesoglea including results of differential abundance analysis using moderated t-test (limma) for each developmental comparison (Adult - Larvae, Larvae - Primary Polyp, Adult - Primary Polyp). Related to Figs. 1 and 4.														Adult-Larvae comparison				Larvae – Primary Polyp				Primary Polyp – Adult
														fdr	hit_annotation	logFC	pvalue	fdr	hit_annotation	logFC	pvalue	fdr	hit_annotation	logFC	pvalue
transcript_id	StowersTranscriptSeqLink	gene_id	Stowers Description	new_manual_annotation	short_Name	Division manual	Category manual	Orthofinder_hirarchical_orthogroup	orthofinder_orthogroup	specificity	OG_specificity	closest_Swissprot_hit	closest_Swissprot_description
NV2t023164001.1	https://simrbase.stowers.org/feature/Nematostella/vectensis/mRNA/NV2t023164001.1	NV2.23164	Collagen alpha-4(VI) chain	Collagen 6-like-1	NvCol6-like-1	Core matrisome	Collagens	N0.HOG0000300	OG0000004	Cnidaria specific	Cnidaria specific	P15989.2	Collagen alpha-3(VI) chain	0.0345531	hit	-1.28576	0.0179943	0.154476	candidate	-0.890302	0.0739685	0.461924	no hit	-0.395463	0.387831
NV2t023710001.1	https://simrbase.stowers.org/feature/Nematostella/vectensis/mRNA/NV2t023710001.1	NV2.23710	Collagen	Collagen 6-like-2	NvCol6-like-2	Core matrisome	Collagens	N0.HOG0000300	OG0000004	Cnidaria specific	Cnidaria specific	O42401.1	Matrilin-3	0.0219898	hit	-1.45505	0.0103216	0.532154	no hit	-0.393044	0.393431	0.068204	candidate	-1.06201	0.0408808
NV2t024229003.1	https://simrbase.stowers.org/feature/Nematostella/vectensis/mRNA/NV2t024229003.1	NV2.24229	Collagen alpha-4(VI) chain	Collagen 6-like-3	NvCol6-like-3	Core matrisome	Collagens	N0.HOG0000300	OG0000004	Cnidaria specific	Cnidaria specific	Q28833.2	von Willebrand factor
NV2t014089001.1	https://simrbase.stowers.org/feature/Nematostella/vectensis/mRNA/NV2t014089001.1	NV2.14089	Collagen type VI alpha	Collagen 6-like-4, partial	NvCol6-like-4	Core matrisome	Collagens	N0.HOG0001235	OG0000188			B3EWZ3.1	No description found	0.001283	hit	-1.71657	0.000204107	0.170922	no hit	-0.523779	0.0848719	0.00579427	hit	-1.19279	0.00208575
NV2t021411001.1	https://simrbase.stowers.org/feature/Nematostella/vectensis/mRNA/NV2t021411001.1	NV2.21411	Collagen type IV alpha 1	Collagen type IVa	NvCol4a	Core matrisome	Collagens	N0.HOG0000813	OG0000028			P27393.1	Collagen alpha-2(IV) chain	0.00125496	hit	-1.27206	0.000197975	0.013272	candidate	-0.865105	0.00230551	0.110247	no hit	-0.406954	0.0721887
NV2t021409001.1	https://simrbase.stowers.org/feature/Nematostella/vectensis/mRNA/NV2t021409001.1	NV2.21409	Collagen IV NC1 domain-containing protein	Collagen type IVb	NvCol4b	Core matrisome	Collagens	N0.HOG0000813	OG0000028			P27393.1	Collagen alpha-2(IV) chain	0.00296669	hit	-1.56323	0.00073773	0.00471573	hit	-1.67494	0.000472594	0.76102	no hit	0.111715	0.714439
NV2t011420001.1	https://simrbase.stowers.org/feature/Nematostella/vectensis/mRNA/NV2t011420001.1	NV2.11420	collagen alpha-1 XV chain	Collagen XVIII-like	NvCol18	Core matrisome	Collagens	N0.HOG0001052	OG0000084			P39059.2	Collagen alpha-1(XV) chain	0.00482778	hit	-1.04848	0.00144482	0.0116735	hit	-1.00158	0.00190307	0.867336	no hit	-0.0468975	0.836624
NV2t024535001.1	https://simrbase.stowers.org/feature/Nematostella/vectensis/mRNA/NV2t024535001.1	NV2.24535	Autotransporter	Collagen1a	NvCol1a	Core matrisome	Collagens	N0.HOG0000757	OG0000020	Cnidaria specific	Cnidaria specific	P02457.3	Collagen alpha-1(I) chain
NV2t011872001.1	https://simrbase.stowers.org/feature/Nematostella/vectensis/mRNA/NV2t011872001.1	NV2.11872	Cytochrome C family protein	Collagen1b	NvCol1b	Core matrisome	Collagens	N0.HOG0000755	OG0000020	Cnidaria specific	Cnidaria specific	P13941.3	Collagen alpha-1(III) chain	0.112678	candidate	-1.33298	0.074409	0.494828	no hit	-0.636594	0.355801	0.388095	no hit	-0.696387	0.314998
NV2t012027001.1	https://simrbase.stowers.org/feature/Nematostella/vectensis/mRNA/NV2t012027001.1	NV2.12027	collagen alpha-1 I chain-like	Collagen1c	NvCol1c	Core matrisome	Collagens	N0.HOG0000754	OG0000020	Cnidaria specific	Cnidaria specific	P02454.5	Collagen alpha-1(I) chain	0.283211	no hit	-0.886567	0.219364	0.379749	no hit	-0.824874	0.250134	0.941529	no hit	-0.0616933	0.928372
NV2t012159001.1	https://simrbase.stowers.org/feature/Nematostella/vectensis/mRNA/NV2t012159001.1	NV2.12159	collagen type V alpha 2	Collagen2a	NvCol2a	Core matrisome	Collagens	N0.HOG0000755	OG0000020	Cnidaria specific	Cnidaria specific	Q91717.2	Collagen alpha-1(II) chain	0.0884646	candidate	-1.36059	0.0558412	0.238808	no hit	-1.01642	0.133391	0.650865	no hit	-0.344165	0.587008
NV2t012104001.1	https://simrbase.stowers.org/feature/Nematostella/vectensis/mRNA/NV2t012104001.1	NV2.12104	collagen type I alpha 2	Collagen2b	NvCol2b	Core matrisome	Collagens	N0.HOG0000755	OG0000020	Cnidaria specific	Cnidaria specific	P11087.4	Collagen alpha-1(I) chain	0.0923814	candidate	-1.37534	0.0588047	0.185989	candidate	-1.183	0.0947706	0.805619	no hit	-0.192336	0.7658
NV2t010959005.1	https://simrbase.stowers.org/feature/Nematostella/vectensis/mRNA/NV2t010959005.1	NV2.10959	Collagen alpha chain (Fragment)	Collagen2c	NvCol2c	Core matrisome	Collagens	N0.HOG0000755	OG0000020	Cnidaria specific	Cnidaria specific	P08121.4	Collagen alpha-1(III) chain	0.498602	no hit	-0.461685	0.427723	0.955855	no hit	-0.052724	0.92633	0.552274	no hit	-0.408961	0.480427
NV2t024536001.1	https://simrbase.stowers.org/feature/Nematostella/vectensis/mRNA/NV2t024536001.1	NV2.24536	NV2t024536001.1	Collagen5	NvCol5	Core matrisome	Collagens					Q9JI03.1	Collagen alpha-1(V) chain
NV2t024375002.1	https://simrbase.stowers.org/feature/Nematostella/vectensis/mRNA/NV2t024375002.1	NV2.24375	type V alpha 1	Collagen-7	NvCol-7	Core matrisome	Collagens	N0.HOG0000751	OG0000020			P20909.2	Collagen alpha-1(XI) chain
NV2t005987001.1	https://simrbase.stowers.org/feature/Nematostella/vectensis/mRNA/NV2t005987001.1	NV2.5987	collagen alpha-1 XXIII chain-like	Collagen-like-1	NvCol-like-1	Core matrisome	Collagens	N0.HOG0003082	OG0002019	Cnidaria specific	Cnidaria specific	P32017.1	Collagen alpha-3(IX) chain
NV2t013883004.1	https://simrbase.stowers.org/feature/Nematostella/vectensis/mRNA/NV2t013883004.1	NV2.13883	mRNA	Collagen-like-10	NvCol-like-10	Core matrisome	Collagens	N0.HOG0001327	OG0000272	Cnidaria specific	Cnidaria specific	P05997.3	Collagen alpha-2(V) chain	0.0373416	candidate	-0.698236	0.0198582	0.27219	no hit	-0.372764	0.159702	0.278172	no hit	-0.325472	0.212858
NV2t019801001.1	https://simrbase.stowers.org/feature/Nematostella/vectensis/mRNA/NV2t019801001.1	NV2.19801	Collagen-like protein 6	Collagen-like-2	NvCol-like-2	Core matrisome	Collagens	N0.HOG0001302	OG0000250	Cnidaria specific	Cnidaria specific	Q5UPS6.1	No description found
NV2t021821001.1	https://simrbase.stowers.org/feature/Nematostella/vectensis/mRNA/NV2t021821001.1	NV2.21821	Collagen triple helix repeat-containing protein 1	Collagen-like-3	NvCol-like-3	Core matrisome	Collagens					Q17RW2.2	Collagen alpha-1(XXIV) chain
NV2t021793001.1	https://simrbase.stowers.org/feature/Nematostella/vectensis/mRNA/NV2t021793001.1	NV2.21793	C1q and TNF related	Collagen-like-4	NvCol-like-4	Core matrisome	Collagens	N0.HOG0001943	OG0000880	Cnidaria specific	Cnidaria specific	Q96CG8.1	Collagen triple helix repeat-containing protein 1
NV2t019798001.1	https://simrbase.stowers.org/feature/Nematostella/vectensis/mRNA/NV2t019798001.1	NV2.19798	scavenger receptor class A member 5	Collagen-like-5	NvCol-like-5	Core matrisome	Collagens	N0.HOG0001381	OG0000320	Cnidaria specific	Cnidaria specific	No hit	No hit
NV2t019811001.1	https://simrbase.stowers.org/feature/Nematostella/vectensis/mRNA/NV2t019811001.1	NV2.19811	Collagen alpha-5(VI) chain	Collagen-like-6	NvCol-like-6	Core matrisome	Collagens	N0.HOG0001302	OG0000250	Cnidaria specific	Cnidaria specific	No hit	No hit
NV2t020296001.1	https://simrbase.stowers.org/feature/Nematostella/vectensis/mRNA/NV2t020296001.1	NV2.20296	scavenger receptor class A member 5	Collagen-like-7	NvCol-like-7	Core matrisome	Collagens	N0.HOG0001381	OG0000320	Cnidaria specific	Cnidaria specific	Q9C0J8.2	pre-mRNA 3' end processing protein WDR33
NV2t007052001.1	https://simrbase.stowers.org/feature/Nematostella/vectensis/mRNA/NV2t007052001.1	NV2.7052	mRNA	Collagen-like-8	NvCol-like-8	Core matrisome	Collagens	N0.HOG0000845	OG0000032	Cnidaria specific	Cnidaria specific	P18503.1	No description found	0.0290651	candidate	-0.674428	0.0145469	0.0184101	candidate	-0.876954	0.00376105	0.451734	no hit	0.202526	0.377764
NV2t008768001.1	https://simrbase.stowers.org/feature/Nematostella/vectensis/mRNA/NV2t008768001.1	NV2.8768	Col_cuticle_N domain-containing protein	Collagen-like-9	NvCol-like-9	Core matrisome	Collagens	N0.HOG0002603	OG0001540	Cnidaria specific	Cnidaria specific	Q63870.3	Collagen alpha-1(VII) chain	0.0142718	hit	1.2582	0.00607233	0.000891362	hit	-2.87225	3.03614e-05	5.82925e-05	hit	4.13044	2.04448e-06
NV2t011814001.1	https://simrbase.stowers.org/feature/Nematostella/vectensis/mRNA/NV2t011814001.1	NV2.11814	pericardin	Minicollagen-7	NvNcol-7	Core matrisome	Collagens	N0.HOG0001363	OG0000302	Cnidaria specific	Cnidaria specific	Q28247.2	Collagen alpha-5(IV) chain
NV2t012621001.1	https://simrbase.stowers.org/feature/Nematostella/vectensis/mRNA/NV2t012621001.1	NV2.12621	keratin-associated protein	Minicollagen NvNCol-1	NvNCol1	Core matrisome	Collagens	N0.HOG0001391	OG0000330	Cnidaria specific	Cnidaria specific	No hit	No hit
NV2t011801001.1	https://simrbase.stowers.org/feature/Nematostella/vectensis/mRNA/NV2t011801001.1	NV2.11801	predicted protein	Minicollagen NvNCol-4	NvNCol4	Core matrisome	Collagens					No hit	No hit
NV2t011802002.1	https://simrbase.stowers.org/feature/Nematostella/vectensis/mRNA/NV2t011802002.1	NV2.11802	hypothetical protein	Minicollagen NvNCol-5	NvNCol5	Core matrisome	Collagens	N0.HOG0002609	OG0001546	Cnidaria specific	Cnidaria specific	No hit	No hit
NV2t011815001.1	https://simrbase.stowers.org/feature/Nematostella/vectensis/mRNA/NV2t011815001.1	NV2.11815	FBtr0086997	Minicollagen NvNCol-6	NvNCol6	Core matrisome	Collagens	N0.HOG0003060	OG0001997	Cnidaria specific	Cnidaria specific	No hit	No hit
NV2t010686001.1	https://simrbase.stowers.org/feature/Nematostella/vectensis/mRNA/NV2t010686001.1	NV2.10686	mRNA	Minicollagen-3 (fragment)	NvNCol-3	Core matrisome	Collagens					No hit	No hit
NV2t000363001.1	https://simrbase.stowers.org/feature/Nematostella/vectensis/mRNA/NV2t000363001.1	NV2.363	mRNA	Minicollagen-like-1	NvNCol-like-1	Core matrisome	Collagens	N0.HOG0003077	OG0002014	Cnidaria specific	Cnidaria specific	No hit	No hit
NV2t011816001.1	https://simrbase.stowers.org/feature/Nematostella/vectensis/mRNA/NV2t011816001.1	NV2.11816	FBtr0077220	Minicollagen-like-3	NvNCol-like 3	Core matrisome	Collagens					No hit	No hit
NV2t011818001.1	https://simrbase.stowers.org/feature/Nematostella/vectensis/mRNA/NV2t011818001.1	NV2.11818	Collagen-like protein	Minicollagen-like-4	NvNCol-like 4	Core matrisome	Collagens					P12108.3	Collagen alpha-2(IX) chain
NV2t007278001.1	https://simrbase.stowers.org/feature/Nematostella/vectensis/mRNA/NV2t007278001.1	NV2.7278	Short-chain collagen C4 (Fragment)	Spongin-like-1	NvSpongin-like-1	Core matrisome	Collagens	N0.HOG0000842	OG0000032			P18503.1	No description found	0.0120398	hit	-1.36093	0.00485952	0.89399	no hit	-0.0732356	0.840625	0.0145663	hit	-1.2877	0.00653349
NV2t007899001.1	https://simrbase.stowers.org/feature/Nematostella/vectensis/mRNA/NV2t007899001.1	NV2.7899	Short-chain collagen C4 (Fragment)	Spongin-like-2	NvSpongin-like-2	Core matrisome	Collagens	N0.HOG0000846	OG0000032			P18503.1	No description found	0.000254983	hit	-1.82254	6.52644e-06	0.0561823	no hit	-0.517741	0.0182518	0.000502727	hit	-1.3048	7.42449e-05
NV2t008393003.1	https://simrbase.stowers.org/feature/Nematostella/vectensis/mRNA/NV2t008393003.1	NV2.8393	Short-chain collagen C4 (Fragment)	Spongin-like-3	NvSpongin-like-3	Core matrisome	Collagens	N0.HOG0000843	OG0000032	Cnidaria specific	Cnidaria specific	P18503.1	No description found
NV2t008836001.1	https://simrbase.stowers.org/feature/Nematostella/vectensis/mRNA/NV2t008836001.1	NV2.8836	Short-chain collagen C4 (Fragment)	Spongin-like-4	NvSpongin-like-4	Core matrisome	Collagens	N0.HOG0000842	OG0000032			P18503.1	No description found
NV2t014093001.1	https://simrbase.stowers.org/feature/Nematostella/vectensis/mRNA/NV2t014093001.1	NV2.14093	agrin	Agrin-related-1	NvArgn-1	Core matrisome	ECM Glycoproteins	N0.HOG0000597	OG0000010			O00468.6	Agrin	0.000989461	hit	-1.51917	0.000132474	0.481862	no hit	0.222671	0.343726	0.000387	hit	-1.74184	5.06504e-05
NV2t013522001.1	https://simrbase.stowers.org/feature/Nematostella/vectensis/mRNA/NV2t013522001.1	NV2.13522	Follistatin	Agrin-related-2	NvArgn-2	Core matrisome	ECM Glycoproteins	N0.HOG0000597	OG0000010			P25304.2	Agrin
NV2t008096001.1	https://simrbase.stowers.org/feature/Nematostella/vectensis/mRNA/NV2t008096001.1	NV2.8096	leucine-rich repeat LGI family member	Thrombospondin type laminin G domain and EAR repeats	NvTSPEAR	Core matrisome	ECM Glycoproteins	N0.HOG0001411	OG0000350			J3S6Y1.1	Thrombospondin-type laminin G domain and EAR repeat-containing protein	0.00704199	candidate	-0.735849	0.00242587	0.455705	no hit	0.178976	0.319341	0.00234838	candidate	-0.914826	0.000637359
NV2t009101001.1	https://simrbase.stowers.org/feature/Nematostella/vectensis/mRNA/NV2t009101001.1	NV2.9101	Hemicentin-2	Collagen and Ig domain-containing protein	NvColIg	Core matrisome	ECM Glycoproteins	N0.HOG0001196	OG0000161	Cnidaria specific	Cnidaria specific	Q92626.2	Peroxidasin homolog
NV2t002667001.1	https://simrbase.stowers.org/feature/Nematostella/vectensis/mRNA/NV2t002667001.1	NV2.2667	collagen triple helix repeat-containing protein	Collagen triple helix repeat-containing protein 1-like	NvCTHRC	Core matrisome	ECM Glycoproteins	N0.HOG0000849	OG0000033			Q9D1D6.2	Collagen triple helix repeat-containing protein 1	0.0249498	candidate	-0.710367	0.0120696	0.0167522	candidate	-0.910395	0.00327194	0.463246	no hit	0.200028	0.389123
NV2t014958001.1	https://simrbase.stowers.org/feature/Nematostella/vectensis/mRNA/NV2t014958001.1	NV2.14958	MAM and LDL-receptor class A domain-containing protein 2 (Fragment)	Deleted in malignant brain tumors 1 protein-like-1	NvDMBT-1	Core matrisome	ECM Glycoproteins	N0.HOG0000727	OG0000018			B3EWZ5.1	MAM and LDL-receptor class A domain-containing protein 1	0.536162	no hit	0.144523	0.466384	0.000284386	hit	-2.16607	3.19157e-06	5.81764e-05	hit	2.31059	1.95792e-06
NV2t024741002.1	https://simrbase.stowers.org/feature/Nematostella/vectensis/mRNA/NV2t024741002.1	NV2.24741	Macrophage scavenger receptor types I and II	Deleted in malignant brain tumors 1 protein-like-2	NvDMBT-2	Core matrisome	ECM Glycoproteins	N0.HOG0000706	OG0000015			G8HTB6.1	ZP domain-containing protein
NV2t013059001.1	https://simrbase.stowers.org/feature/Nematostella/vectensis/mRNA/NV2t013059001.1	NV2.13059	A-kinase anchoring protein 12	Dentin sialophosphoprotein-like	NvDSPP	Core matrisome	ECM Glycoproteins	N0.HOG0001761	OG0000698			No hit	No hit
NV2t001116001.1	https://simrbase.stowers.org/feature/Nematostella/vectensis/mRNA/NV2t001116001.1	NV2.1116	Hemicentin-1	Discoidin and Ig domain-containing protein	NvDisc-Ig	Core matrisome	ECM Glycoproteins	N0.HOG0000576	OG0000010			Q96RW7.2	Hemicentin-1	0.850534	no hit	-0.0427122	0.819889	0.000766992	hit	-1.59735	2.27117e-05	0.000257466	hit	1.55464	2.76553e-05
NV2t012171001.1	https://simrbase.stowers.org/feature/Nematostella/vectensis/mRNA/NV2t012171001.1	NV2.12171	Lactadherin	Discoidin and SEA domain-containing protein	NvDisc-SEA	Core matrisome	ECM Glycoproteins	N0.HOG0000869	OG0000035	Cnidaria specific	Cnidaria specific	P70490.1	Lactadherin	0.000703401	hit	1.26041	7.32622e-05	0.000236009	hit	-2.12088	1.58075e-06	7.54877e-06	hit	3.38128	4.30849e-08
NV2t025722001.1	https://simrbase.stowers.org/feature/Nematostella/vectensis/mRNA/NV2t025722001.1	NV2.25722	sushi von Willebrand factor type A EGF and pentraxin domain-containing protein 1	Discoidin and Sushi domain repeat protein-1	NvDisc-Sushi-1	Core matrisome	ECM Glycoproteins	N0.HOG0000408	OG0000006			Q80T79.3	CUB and sushi domain-containing protein 3
NV2t025724001.1	https://simrbase.stowers.org/feature/Nematostella/vectensis/mRNA/NV2t025724001.1	NV2.25724	Complement factor H related 4	Discoidin and Sushi domain repeat protein-2	NvDisc-Sushi-2	Core matrisome	ECM Glycoproteins	N0.HOG0000408	OG0000006			Q80T79.3	CUB and sushi domain-containing protein 3
NV2t000997001.1	https://simrbase.stowers.org/feature/Nematostella/vectensis/mRNA/NV2t000997001.1	NV2.997	EGF-like repeat and discoidin I-like domain-containing protein 3	Discoidin domain repeat protein	NvDisc	Core matrisome	ECM Glycoproteins	N0.HOG0000875	OG0000035			O35474.2	EGF-like repeat and discoidin I-like domain-containing protein 3
NV2t009243001.1	https://simrbase.stowers.org/feature/Nematostella/vectensis/mRNA/NV2t009243001.1	NV2.9243	Protein jagged-1	DSL and vWFA domain-containing protein	NvDSLvWFA	Core matrisome	ECM Glycoproteins	N0.HOG0000979	OG0000062	Cnidaria specific	Cnidaria specific	P78504.3	Protein jagged-1	0.0071827	hit	-1.52355	0.0025003	0.276779	no hit	-0.53849	0.16343	0.041494	candidate	-0.98506	0.0230214
NV2t012181001.1	https://simrbase.stowers.org/feature/Nematostella/vectensis/mRNA/NV2t012181001.1	NV2.12181	Derived by automated computational analysis using gene prediction method Gnomon	EGF and Trimeric LpxA-like domain-containing protein	EGF-triLpxA	Core matrisome	ECM Glycoproteins	N0.HOG0000273	OG0000003			P98133.2	Fibrillin-1	0.000443763	hit	-2.23984	3.02308e-05	0.741673	no hit	-0.127755	0.642375	0.000362236	hit	-2.11208	4.61261e-05
NV2t005962001.1	https://simrbase.stowers.org/feature/Nematostella/vectensis/mRNA/NV2t005962001.1	NV2.5962	Sushi	EGF repeat and pentraxin domain-containing protein-1	NvPolyEGF-PTX-1	Core matrisome	ECM Glycoproteins	N0.HOG0000499	OG0000008			P0C6B8.1	Sushi, von Willebrand factor type A, EGF and pentraxin domain-containing protein 1
NV2t023171001.1	https://simrbase.stowers.org/feature/Nematostella/vectensis/mRNA/NV2t023171001.1	NV2.23171	Fibropellin-1	EGF repeat and pentraxin domain-containing protein-2	NvPolyEGF-PTX-2	Core matrisome	ECM Glycoproteins	N0.HOG0001063	OG0000091			P10079.2	Fibropellin-1
NV2t017270001.1	https://simrbase.stowers.org/feature/Nematostella/vectensis/mRNA/NV2t017270001.1	NV2.17270	Multiple epidermal growth factor-like domains protein 6	EGF, Sushi and Ig domain-containing protein	NvPolyEGF-Sushi-Ig	Core matrisome	ECM Glycoproteins	N0.HOG0000883	OG0000036			O88281.1	Multiple epidermal growth factor-like domains protein 6	0.00402603	candidate	0.900634	0.00112402	0.000217454	hit	-2.36506	1.20775e-06	1.13273e-05	hit	3.26569	1.0032e-07
NV2t010398001.1	https://simrbase.stowers.org/feature/Nematostella/vectensis/mRNA/NV2t010398001.1	NV2.10398	Protocadherin Fat 4	EGF-like domain-containing protein-1	NvEGF-1	Core matrisome	ECM Glycoproteins	N0.HOG0000515	OG0000008			P82279.2	Protein crumbs homolog 1
NV2t020524001.1	https://simrbase.stowers.org/feature/Nematostella/vectensis/mRNA/NV2t020524001.1	NV2.20524	cadherin EGF LAG seven-pass G-type receptor	Adhesion G protein-coupled receptor E1-like	NvAdhGPCR-E1	Core matrisome	ECM Glycoproteins	N0.HOG0001276	OG0000225			P98133.2	Fibrillin-1
NV2t010636001.1	https://simrbase.stowers.org/feature/Nematostella/vectensis/mRNA/NV2t010636001.1	NV2.10636	Hemicentin-1	EGF-like repeat and discoidin domain-containing protein-1	NvPolyEGF-Disc-1	Core matrisome	ECM Glycoproteins	N0.HOG0001041	OG0000081			Q00918.1	Latent-transforming growth factor beta-binding protein 1
NV2t013422001.1	https://simrbase.stowers.org/feature/Nematostella/vectensis/mRNA/NV2t013422001.1	NV2.13422	Adhesion G protein-coupled receptor E2	EGF-like repeat and discoidin domain-containing protein-3	NvPolyEGF-Disc-3	Core matrisome	ECM Glycoproteins	N0.HOG0002229	OG0001166	Cnidaria specific	Cnidaria specific	Q5Y4N8.1	Adhesion G protein-coupled receptor E2	0.238138	no hit	-0.595941	0.179154	0.217825	no hit	-0.70913	0.117931	0.823728	no hit	0.11319	0.786765
NV2t013802001.1	https://simrbase.stowers.org/feature/Nematostella/vectensis/mRNA/NV2t013802001.1	NV2.13802	platelet endothelial aggregation receptor 1	EGF-like repeat and discoidin domain-containing protein-4	NvPolyEGF-Disc-4	Core matrisome	ECM Glycoproteins	N0.HOG0002229	OG0001166	Cnidaria specific	Cnidaria specific	Q8N2S1.2	Latent-transforming growth factor beta-binding protein 4	0.331122	no hit	0.369836	0.263516	0.871333	no hit	0.0764066	0.809994	0.441605	no hit	0.293429	0.367903
NV2t009055001.1	https://simrbase.stowers.org/feature/Nematostella/vectensis/mRNA/NV2t009055001.1	NV2.9055	Multiple epidermal growth factor-like domains protein 6	EGF-like repeat and discoidin domain-containing protein-8	NvPolyEGF-Disc-8	Core matrisome	ECM Glycoproteins	N0.HOG0001345	OG0000286	Cnidaria specific	Cnidaria specific	O88281.1	Multiple epidermal growth factor-like domains protein 6
NV2t006022001.1	https://simrbase.stowers.org/feature/Nematostella/vectensis/mRNA/NV2t006022001.1	NV2.6022	thrombospondin 2	EGF-like repeat domain-5	NvPolyEGF-5	Core matrisome	ECM Glycoproteins	N0.HOG0000491	OG0000008	Cnidaria specific	Cnidaria specific	P07207.3	Neurogenic locus Notch protein
NV2t024285001.1	https://simrbase.stowers.org/feature/Nematostella/vectensis/mRNA/NV2t024285001.1	NV2.24285	fibulin 5	EGF-like repeat domain-6	NvPolyEGF-6	Core matrisome	ECM Glycoproteins	N0.HOG0000509	OG0000008	Cnidaria specific	Cnidaria specific	P46531.4	Neurogenic locus notch homolog protein 1
NV2t024286001.1	https://simrbase.stowers.org/feature/Nematostella/vectensis/mRNA/NV2t024286001.1	NV2.24286	Neurogenic locus Notch protein	EGF-like repeat domain-7	NvPolyEGF-7	Core matrisome	ECM Glycoproteins	N0.HOG0000509	OG0000008	Cnidaria specific	Cnidaria specific	Q90Y54.1	Protein jagged-1b
NV2t023400001.1	https://simrbase.stowers.org/feature/Nematostella/vectensis/mRNA/NV2t023400001.1	NV2.23400	EGF-like domain-containing protein	EGF-like repeat domain-8	NvPolyEGF-8	Core matrisome	ECM Glycoproteins	N0.HOG0000441	OG0000007			Q9WVH8.1	Fibulin-5
NV2t019497002.1	https://simrbase.stowers.org/feature/Nematostella/vectensis/mRNA/NV2t019497002.1	NV2.19497	nephronectin	EGF-like repeat domain-9	NvPolyEGF-9	Core matrisome	ECM Glycoproteins	N0.HOG0000261	OG0000003			Q75N90.3	Fibrillin-3	0.00561317	hit	-1.53528	0.00176275	0.335835	no hit	-0.451001	0.212943	0.0234918	hit	-1.08428	0.0117066
NV2t003706001.1	https://simrbase.stowers.org/feature/Nematostella/vectensis/mRNA/NV2t003706001.1	NV2.3706	fibulin	EGF-like repeat protein-10	NvPolyEGF-10	Core matrisome	ECM Glycoproteins	N0.HOG0001501	OG0000438	Cnidaria specific	Cnidaria specific	Q61555.2	Fibrillin-2
NV2t006897002.1	https://simrbase.stowers.org/feature/Nematostella/vectensis/mRNA/NV2t006897002.1	NV2.6897	delta like non-canonical Notch ligand 1	EGF-like repeat protein-11	NvPolyEGF-11	Core matrisome	ECM Glycoproteins	N0.HOG0000235	OG0000003			Q61555.2	Fibrillin-2
NV2t007683001.1	https://simrbase.stowers.org/feature/Nematostella/vectensis/mRNA/NV2t007683001.1	NV2.7683	EGF-like domain-containing protein	EGF-like repeat protein-12	NvPolyEGF-12	Core matrisome	ECM Glycoproteins	N0.HOG0000287	OG0000003			P35555.4	Fibrillin-1
NV2t011904015.1	https://simrbase.stowers.org/feature/Nematostella/vectensis/mRNA/NV2t011904015.1	NV2.11904	Uromodulin	EGF-like repeat protein-13	NvPolyEGF-13	Core matrisome	ECM Glycoproteins	N0.HOG0000480	OG0000008			P07911.1	Uromodulin
NV2t017951001.1	https://simrbase.stowers.org/feature/Nematostella/vectensis/mRNA/NV2t017951001.1	NV2.17951	Crumbs cell polarity complex component	EGF-like repeat protein-14	NvPolyEGF-14	Core matrisome	ECM Glycoproteins	N0.HOG0000519	OG0000008			P49013.1	Fibropellin-3
NV2t023650001.1	https://simrbase.stowers.org/feature/Nematostella/vectensis/mRNA/NV2t023650001.1	NV2.23650	Fibropellin-3	EGF-like repeat protein-15	NvPolyEGF-15	Core matrisome	ECM Glycoproteins	N0.HOG0000499	OG0000008			P49013.1	Fibropellin-3
NV2t006034001.1	https://simrbase.stowers.org/feature/Nematostella/vectensis/mRNA/NV2t006034001.1	NV2.6034	domain-containing protein	EGF-like repeat protein-17,partial	NvPolyEGF-17	Core matrisome	ECM Glycoproteins	N0.HOG0000514	OG0000008			Q70E20.2	Sushi, nidogen and EGF-like domain-containing protein 1
NV2t006437001.1	https://simrbase.stowers.org/feature/Nematostella/vectensis/mRNA/NV2t006437001.1	NV2.6437	Neurogenic locus notch homolog protein 2	EGF-like repeat protein-18,partial	NvPolyEGF-18	Core matrisome	ECM Glycoproteins	N0.HOG0000469	OG0000008			O35516.2	Neurogenic locus notch homolog protein 2
NV2t024543001.1	https://simrbase.stowers.org/feature/Nematostella/vectensis/mRNA/NV2t024543001.1	NV2.24543	Protocadherin Fat 1	EGF-like repeat protein-20, partial	NvPolyEGF-20	Core matrisome	ECM Glycoproteins	N0.HOG0000496	OG0000008			P49013.1	Fibropellin-3
NV2t010668001.1	https://simrbase.stowers.org/feature/Nematostella/vectensis/mRNA/NV2t010668001.1	NV2.10668	mRNA	Elastin microfibril interfacer 1	NvEmilin1	Core matrisome	ECM Glycoproteins	N0.HOG0001286	OG0000235			No hit	No hit	0.00157239	hit	-1.61121	0.000283891	0.472597	no hit	0.269863	0.333954	0.000608331	hit	-1.88107	9.8278e-05
NV2t022931001.1	https://simrbase.stowers.org/feature/Nematostella/vectensis/mRNA/NV2t022931001.1	NV2.22931	latent transforming growth factor beta binding protein	Fibrillin	NvFbn	Core matrisome	ECM Glycoproteins	N0.HOG0000990	OG0000064			Q61555.2	Fibrillin-2	0.000238564	hit	-2.37352	5.02586e-06	0.713968	no hit	0.117655	0.607273	7.99767e-05	hit	-2.49118	3.49436e-06
NV2t022930001.1	https://simrbase.stowers.org/feature/Nematostella/vectensis/mRNA/NV2t022930001.1	NV2.22930	latent transforming growth factor beta binding protein 3	Fibrillin-like-1	NvFbn-1	Core matrisome	ECM Glycoproteins	N0.HOG0000989	OG0000064			Q61555.2	Fibrillin-2	0.000224712	hit	-2.48222	4.00758e-06	0.663409	no hit	0.142036	0.542326	6.49789e-05	hit	-2.62426	2.63445e-06
NV2t022932001.1	https://simrbase.stowers.org/feature/Nematostella/vectensis/mRNA/NV2t022932001.1	NV2.22932	Fibrillin 2b	Fibrillin-like-2	NvFbn-2	Core matrisome	ECM Glycoproteins					Q9TV36.1	Fibrillin-1	0.000729777	hit	-2.06823	7.88037e-05	0.528106	no hit	0.25418	0.389919	0.000294619	hit	-2.32241	3.44937e-05
NV2t014812001.1	https://simrbase.stowers.org/feature/Nematostella/vectensis/mRNA/NV2t014812001.1	NV2.14812	prion-like- Q/N-rich domain-bearing protein 25	Fibrillin-like-3	NvFbn-3	Core matrisome	ECM Glycoproteins	N0.HOG0000453	OG0000007			P35555.4	Fibrillin-1
NV2t010397002.1	https://simrbase.stowers.org/feature/Nematostella/vectensis/mRNA/NV2t010397002.1	NV2.10397	Fibropellin-3	Fibrinogen-like	NvFib-like	Core matrisome	ECM Glycoproteins	N0.HOG0000469	OG0000008			P49013.1	Fibropellin-3
NV2t003028001.1	https://simrbase.stowers.org/feature/Nematostella/vectensis/mRNA/NV2t003028001.1	NV2.3028	EGF containing fibulin extracellular matrix protein 1	Fibropellin-like-1	NvFp-like-1	Core matrisome	ECM Glycoproteins	N0.HOG0000277	OG0000003			P98133.2	Fibrillin-1
NV2t006439001.1	https://simrbase.stowers.org/feature/Nematostella/vectensis/mRNA/NV2t006439001.1	NV2.6439	Kunitz/Bovine pancreatic trypsin inhibitor domain protein	Fibropellin-like-2	NvFp-like-2	Core matrisome	ECM Glycoproteins	N0.HOG0000490	OG0000008	Cnidaria specific	Cnidaria specific	P10079.2	Fibropellin-1
NV2t010691002.1	https://simrbase.stowers.org/feature/Nematostella/vectensis/mRNA/NV2t010691002.1	NV2.10691	Notch	Fibropellin-like-3	NvFp-like-3	Core matrisome	ECM Glycoproteins	N0.HOG0000500	OG0000008			P10079.2	Fibropellin-1
NV2t005916001.1	https://simrbase.stowers.org/feature/Nematostella/vectensis/mRNA/NV2t005916001.1	NV2.5916	mucin 6 oligomeric mucus/gel-forming	Fibropellin-like-4	NvFp-like-4	Core matrisome	ECM Glycoproteins	N0.HOG0000492	OG0000008	Cnidaria specific	Cnidaria specific	Q01705.3	Neurogenic locus notch homolog protein 1
NV2t005917001.1	https://simrbase.stowers.org/feature/Nematostella/vectensis/mRNA/NV2t005917001.1	NV2.5917	Putative uncharacterized protein	Fibropellin-like-5	NvFp-like-5	Core matrisome	ECM Glycoproteins	N0.HOG0000487	OG0000008	Cnidaria specific	Cnidaria specific	P10079.2	Fibropellin-1	0.0575428	candidate	0.778495	0.0335921	0.0205157	hit	-1.19412	0.00439074	0.000961941	hit	1.97261	0.000193865
NV2t005918002.1	https://simrbase.stowers.org/feature/Nematostella/vectensis/mRNA/NV2t005918002.1	NV2.5918	Delta/notch like EGF repeat containing	Fibropellin-like-6	NvFp-like-6	Core matrisome	ECM Glycoproteins	N0.HOG0000491	OG0000008	Cnidaria specific	Cnidaria specific	P10079.2	Fibropellin-1	0.00023991	hit	2.20521	5.33162e-06	0.00418683	hit	-1.20465	0.00039218	1.51932e-05	hit	3.40986	1.91373e-07
NV2t006438001.1	https://simrbase.stowers.org/feature/Nematostella/vectensis/mRNA/NV2t006438001.1	NV2.6438	Fibropellin-1	Fibropellin-like-7	NvFp-like-7	Core matrisome	ECM Glycoproteins	N0.HOG0001502	OG0000439			P10079.2	Fibropellin-1
NV2t006441001.1	https://simrbase.stowers.org/feature/Nematostella/vectensis/mRNA/NV2t006441001.1	NV2.6441	Fibropellin-1	Fibropellin-like-8	NvFp-like-8	Core matrisome	ECM Glycoproteins	N0.HOG0000489	OG0000008	Cnidaria specific	Cnidaria specific	P10079.2	Fibropellin-1
NV2t025686001.1	https://simrbase.stowers.org/feature/Nematostella/vectensis/mRNA/NV2t025686001.1	NV2.25686	crumbs cell polarity complex component 2	Fibropellin-like-9	NvFp-like-9	Core matrisome	ECM Glycoproteins					P07207.3	Neurogenic locus Notch protein
NV2t003768001.1	https://simrbase.stowers.org/feature/Nematostella/vectensis/mRNA/NV2t003768001.1	NV2.3768	Fibrillin-3	Fibulin	NvFbln	Core matrisome	ECM Glycoproteins	N0.HOG0001130	OG0000123	Cnidaria specific	Cnidaria specific	P35556.3	Fibrillin-2	0.000397006	hit	-1.82708	2.28936e-05	0.64715	no hit	0.138778	0.523174	0.000169265	hit	-1.96586	1.3392e-05
NV2t013189001.1	https://simrbase.stowers.org/feature/Nematostella/vectensis/mRNA/NV2t013189001.1	NV2.13189	Fibulin-2	Fibulin-like	NvFbln-like	Core matrisome	ECM Glycoproteins	N0.HOG0000235	OG0000003			P35556.3	Fibrillin-2
NV2t023125001.1	https://simrbase.stowers.org/feature/Nematostella/vectensis/mRNA/NV2t023125001.1	NV2.23125	immunoglobulin superfamily member 22	Hemicentin 1-like-1	NvHmcn1-like 1	Core matrisome	ECM Glycoproteins	N0.HOG0000580	OG0000010			Q96RW7.2	Hemicentin-1	0.00256915	hit	-1.29417	0.000601442	0.267253	no hit	-0.370779	0.155385	0.0107375	candidate	-0.92339	0.00454353
NV2t024790001.1	https://simrbase.stowers.org/feature/Nematostella/vectensis/mRNA/NV2t024790001.1	NV2.24790	hemicentin-1	Hemicentin-1	NvHncn1	Core matrisome	ECM Glycoproteins	N0.HOG0000579	OG0000010			Q8NDA2.4	Hemicentin-2
NV2t010243001.1	https://simrbase.stowers.org/feature/Nematostella/vectensis/mRNA/NV2t010243001.1	NV2.10243	Sushi	Lactadherin-like-1	NvMFGE-like-1	Core matrisome	ECM Glycoproteins	N0.HOG0000470	OG0000008			A2AVA0.1	Sushi, von Willebrand factor type A, EGF and pentraxin domain-containing protein 1
NV2t010407001.1	https://simrbase.stowers.org/feature/Nematostella/vectensis/mRNA/NV2t010407001.1	NV2.10407	EGF-like repeat and discoidin I-like domain-containing protein 3	Lactadherin-like-2	NvMFGE-like-2	Core matrisome	ECM Glycoproteins	N0.HOG0001311	OG0000259			O35474.2	EGF-like repeat and discoidin I-like domain-containing protein 3
NV2t015715001.1	https://simrbase.stowers.org/feature/Nematostella/vectensis/mRNA/NV2t015715001.1	NV2.15715	Fibropellin-3	Lactadherin-like-3	NvMFGE-like-3	Core matrisome	ECM Glycoproteins	N0.HOG0000499	OG0000008			P49013.1	Fibropellin-3
NV2t015716001.1	https://simrbase.stowers.org/feature/Nematostella/vectensis/mRNA/NV2t015716001.1	NV2.15716	Fibropellin-1	Lactadherin-like-4	NvMFGE-like-4	Core matrisome	ECM Glycoproteins	N0.HOG0000499	OG0000008			P10079.2	Fibropellin-1
NV2t005960001.1	https://simrbase.stowers.org/feature/Nematostella/vectensis/mRNA/NV2t005960001.1	NV2.5960	Sushi	Lactadherin-like-5	NvMFGE-like-5	Core matrisome	ECM Glycoproteins	N0.HOG0000499	OG0000008			P0C6B8.1	Sushi, von Willebrand factor type A, EGF and pentraxin domain-containing protein 1
NV2t024158001.1	https://simrbase.stowers.org/feature/Nematostella/vectensis/mRNA/NV2t024158001.1	NV2.24158	laminin subunit gamma 3	Laminin subunit alpha-1	NvLamA1	Core matrisome	ECM Glycoproteins	N0.HOG0000128	OG0000001	Cnidaria specific	Cnidaria specific	P25391.2	Laminin subunit alpha-1
NV2t022840001.1	https://simrbase.stowers.org/feature/Nematostella/vectensis/mRNA/NV2t022840001.1	NV2.22840	laminin subunit alpha 1	Laminin subunit alpha-1-like	NvLamA1-like	Core matrisome	ECM Glycoproteins	N0.HOG0000129	OG0000001	Cnidaria specific	Cnidaria specific	Q21313.1	Laminin-like protein epi-1	0.000376242	hit	1.66494	1.95906e-05	0.00136917	hit	-1.4163	6.28111e-05	1.49816e-05	hit	3.08124	1.85759e-07
NV2t015818001.1	https://simrbase.stowers.org/feature/Nematostella/vectensis/mRNA/NV2t015818001.1	NV2.15818	laminin subunit alpha 4	laminin subunit alpha-2	NvLamA2	Core matrisome	ECM Glycoproteins	N0.HOG0000923	OG0000045			Q60675.2	Laminin subunit alpha-2	0.00495742	hit	-1.75467	0.00149262	0.00546826	hit	-2.02798	0.00060292	0.553492	no hit	0.273302	0.481705
NV2t017119001.1	https://simrbase.stowers.org/feature/Nematostella/vectensis/mRNA/NV2t017119001.1	NV2.17119	Laminin subunit alpha	Laminin subunit alpha-5	NvLamA5	Core matrisome	ECM Glycoproteins	N0.HOG0000916	OG0000045	Cnidaria specific	Cnidaria specific	Q21313.1	Laminin-like protein epi-1	0.0422548	candidate	-0.607322	0.0229612	0.626283	no hit	0.153033	0.499029	0.0170891	candidate	-0.760355	0.00793745
NV2t015819001.1	https://simrbase.stowers.org/feature/Nematostella/vectensis/mRNA/NV2t015819001.1	NV2.15819	laminin subunit	Laminin subunit alpha-like	NvLamA-like	Core matrisome	ECM Glycoproteins	N0.HOG0000915	OG0000045	Cnidaria specific	Cnidaria specific	Q00174.2	Laminin subunit alpha	0.00312395	hit	-1.74727	0.000789945	0.00994109	hit	-1.57589	0.00149929	0.679346	no hit	-0.171378	0.620612
NV2t001719001.1	https://simrbase.stowers.org/feature/Nematostella/vectensis/mRNA/NV2t001719001.1	NV2.1719	Laminin subunit	Laminin subunit beta-1-1	NvLamB1-1	Core matrisome	ECM Glycoproteins	N0.HOG0000050	OG0000001			P15800.1	Laminin subunit beta-2	0.00763464	hit	-1.72926	0.0026967	0.00398421	hit	-2.38649	0.000363199	0.196738	candidate	0.657228	0.142026
NV2t024496003.1	https://simrbase.stowers.org/feature/Nematostella/vectensis/mRNA/NV2t024496003.1	NV2.24496	Laminin subunit gamma-1	Laminin subunit beta-1-2	NvLamB1-2	Core matrisome	ECM Glycoproteins	N0.HOG0000125	OG0000001	Cnidaria specific	Cnidaria specific	A0JP86.1	Laminin subunit gamma-1
NV2t024823001.1	https://simrbase.stowers.org/feature/Nematostella/vectensis/mRNA/NV2t024823001.1	NV2.24823	Laminin EGF-like domain-containing protein	Laminin subunit beta-1-3, partial	NvLamB1-3	Core matrisome	ECM Glycoproteins	N0.HOG0003066	OG0002003	Cnidaria specific	Cnidaria specific	P07942.2	Laminin subunit beta-1
NV2t025732001.1	https://simrbase.stowers.org/feature/Nematostella/vectensis/mRNA/NV2t025732001.1	NV2.25732	Derived by automated computational analysis using gene prediction method Gnomon	Laminin subunit beta-2-1	NvLamB2-1	Core matrisome	ECM Glycoproteins	N0.HOG0000121	OG0000001	Cnidaria specific	Cnidaria specific	P15800.1	Laminin subunit beta-2
NV2t025734001.1	https://simrbase.stowers.org/feature/Nematostella/vectensis/mRNA/NV2t025734001.1	NV2.25734	laminin subunit beta 4	Laminin subunit beta-2-2	NvLamB2-2	Core matrisome	ECM Glycoproteins	N0.HOG0000120	OG0000001	Cnidaria specific	Cnidaria specific	Q61292.2	Laminin subunit beta-2
NV2t025737001.1	https://simrbase.stowers.org/feature/Nematostella/vectensis/mRNA/NV2t025737001.1	NV2.25737	laminin subunit gamma 1	Laminin subunit gamma-1	NvLamG	Core matrisome	ECM Glycoproteins	N0.HOG0000122	OG0000001			P11047.3	Laminin subunit gamma-1
NV2t000836001.1	https://simrbase.stowers.org/feature/Nematostella/vectensis/mRNA/NV2t000836001.1	NV2.836	eyes shut homolog	Matrilin-like-1	NvMatn-1	Core matrisome	ECM Glycoproteins	N0.HOG0000309	OG0000004	Cnidaria specific	Cnidaria specific	Q5GFL6.1	von Willebrand factor A domain-containing protein 2
NV2t000840001.1	https://simrbase.stowers.org/feature/Nematostella/vectensis/mRNA/NV2t000840001.1	NV2.840	matrilin 1	Matrilin-like-2	NvMatn-2	Core matrisome	ECM Glycoproteins	N0.HOG0001599	OG0000536	Cnidaria specific	Cnidaria specific	Q61982.1	Neurogenic locus notch homolog protein 3	0.0330646	no hit	0.534842	0.0169847	0.771906	no hit	-0.0763432	0.679046	0.0188366	candidate	0.611186	0.00894194
NV2t000841001.1	https://simrbase.stowers.org/feature/Nematostella/vectensis/mRNA/NV2t000841001.1	NV2.841	Collagen type VI alpha	Matrilin-like-3	NvMatn-3	Core matrisome	ECM Glycoproteins	N0.HOG0000309	OG0000004	Cnidaria specific	Cnidaria specific	P10079.2	Fibropellin-1
NV2t000842001.1	https://simrbase.stowers.org/feature/Nematostella/vectensis/mRNA/NV2t000842001.1	NV2.842	Collagen type VI alpha	Matrilin-like-4	NvMatn-4	Core matrisome	ECM Glycoproteins	N0.HOG0000309	OG0000004	Cnidaria specific	Cnidaria specific	P21941.1	Cartilage matrix protein
NV2t000843001.1	https://simrbase.stowers.org/feature/Nematostella/vectensis/mRNA/NV2t000843001.1	NV2.843	Cartilage matrix protein	Matrilin-like-5	NvMatn-5	Core matrisome	ECM Glycoproteins	N0.HOG0000309	OG0000004	Cnidaria specific	Cnidaria specific	P05099.2	Cartilage matrix protein
NV2t000845001.1	https://simrbase.stowers.org/feature/Nematostella/vectensis/mRNA/NV2t000845001.1	NV2.845	matrilin 2	Matrilin-like-6	NvMatn-6	Core matrisome	ECM Glycoproteins	N0.HOG0000309	OG0000004	Cnidaria specific	Cnidaria specific	O08746.2	Matrilin-2
NV2t018428001.1	https://simrbase.stowers.org/feature/Nematostella/vectensis/mRNA/NV2t018428001.1	NV2.18428	multiple epidermal growth factor-like domains protein	Matrilin-like-7	NvMatn-7	Core matrisome	ECM Glycoproteins	N0.HOG0000303	OG0000004	Cnidaria specific	Cnidaria specific	A2RUV0.2	Neurogenic locus notch homolog protein 1	0.224925	no hit	-0.368734	0.167398	0.00219023	hit	-1.66431	0.000133898	0.00254403	hit	1.29558	0.000710283
NV2t014418001.1	https://simrbase.stowers.org/feature/Nematostella/vectensis/mRNA/NV2t014418001.1	NV2.14418	Derived by automated computational analysis using gene prediction method Gnomo	Mega-Thrombospondin	NvMTSP	Core matrisome	ECM Glycoproteins	N0.HOG0000142	OG0000002	Cnidaria specific	Cnidaria specific	P35445.2	Cartilage oligomeric matrix protein	0.0142718	hit	1.17669	0.0060712	0.410868	no hit	-0.356332	0.277714	0.00381786	hit	1.53302	0.00121652
NV2t007038001.1	https://simrbase.stowers.org/feature/Nematostella/vectensis/mRNA/NV2t007038001.1	NV2.7038	angiopoietin-related protein	Microfibril-associated glycoprotein 4-like-1	NvMfap4-1	Core matrisome	ECM Glycoproteins	N0.HOG0000026	OG0000000			Q6AX44.1	No description found	0.0464244	no hit	-0.446047	0.0258675	0.0821458	no hit	-0.428093	0.0306604	0.931808	no hit	-0.0179546	0.915119
NV2t025470001.1	https://simrbase.stowers.org/feature/Nematostella/vectensis/mRNA/NV2t025470001.1	NV2.25470	Fibrinogen	Microfibril-associated glycoprotein 4-like-2	NvMfap4-2	Core matrisome	ECM Glycoproteins	N0.HOG0000024	OG0000000			Q15485.2	Ficolin-2
NV2t016067001.1	https://simrbase.stowers.org/feature/Nematostella/vectensis/mRNA/NV2t016067001.1	NV2.16067	Fibrinogen C-terminal domain-containing protein	Microfibril-associated glycoprotein 4-like-3	NvMfap4-3	Core matrisome	ECM Glycoproteins	N0.HOG0000024	OG0000000			P55083.2	Microfibril-associated glycoprotein 4
NV2t025464001.1	https://simrbase.stowers.org/feature/Nematostella/vectensis/mRNA/NV2t025464001.1	NV2.25464	ficolin 3	Microfibril-associated glycoprotein 4-like-4	NvMfap4-4	Core matrisome	ECM Glycoproteins	N0.HOG0000024	OG0000000			Q5I2E5.1	Ficolin-2
NV2t005873001.1	https://simrbase.stowers.org/feature/Nematostella/vectensis/mRNA/NV2t005873001.1	NV2.5873	angiopoietin like 7	Microfibril-associated glycoprotein 4-like-5	NvMfap4-5	Core matrisome	ECM Glycoproteins	N0.HOG0000008	OG0000000			Q5I2E5.1	Ficolin-2
NV2t008818001.1	https://simrbase.stowers.org/feature/Nematostella/vectensis/mRNA/NV2t008818001.1	NV2.8818	Contactin-associated protein-like 2	Microfibril-associated glycoprotein 4-like-6	NvMfap4-6	Core matrisome	ECM Glycoproteins	N0.HOG0000825	OG0000029			Q9CPW0.2	Contactin-associated protein-like 2
NV2t017967001.1	https://simrbase.stowers.org/feature/Nematostella/vectensis/mRNA/NV2t017967001.1	NV2.17967	Ficolin-1	Microfibril-associated glycoprotein 4-like-7	NvMfap4-7	Core matrisome	ECM Glycoproteins	N0.HOG0000032	OG0000000			Q9WTS8.2	Ficolin-1
NV2t013515001.1	https://simrbase.stowers.org/feature/Nematostella/vectensis/mRNA/NV2t013515001.1	NV2.13515	microfibril associated protein 1	Microfibrillar-associated protein 1	NvMfap1	Core matrisome	ECM Glycoproteins	N0.HOG0001185	OG0000156			Q5EA98.1	Microfibrillar-associated protein 1	0.00216098	hit	2.15681	0.000471851	0.134853	candidate	0.827658	0.060842	0.017364	hit	1.32915	0.00810277
NV2t007734001.1	https://simrbase.stowers.org/feature/Nematostella/vectensis/mRNA/NV2t007734001.1	NV2.7734	netrin 1	Netrin-1	NvNetr	Core matrisome	ECM Glycoproteins	N0.HOG0000122	OG0000001			O09118.3	Netrin-1
NV2t020722002.1	https://simrbase.stowers.org/feature/Nematostella/vectensis/mRNA/NV2t020722002.1	NV2.20722	Nidogen-1	Nidogen	NvNid	Core matrisome	ECM Glycoproteins	N0.HOG0000760	OG0000021			P07207.3	Neurogenic locus Notch protein	0.659464	no hit	-0.291144	0.599217	0.147013	candidate	-1.1178	0.0690343	0.217136	no hit	0.826652	0.159059
NV2t012221001.1	https://simrbase.stowers.org/feature/Nematostella/vectensis/mRNA/NV2t012221001.1	NV2.12221	Derived by automated computational analysis using gene prediction method Gnomon	NtA (N-terminal agrin) domain-containing protein	NvNtA	Core matrisome	ECM Glycoproteins	N0.HOG0001282	OG0000231			Q8N2E2.4	von Willebrand factor D and EGF domain-containing protein	0.78994	no hit	-0.126911	0.748724	0.135049	candidate	-0.833995	0.0611244	0.148627	candidate	0.707084	0.102053
NV2t006495001.1	https://simrbase.stowers.org/feature/Nematostella/vectensis/mRNA/NV2t006495001.1	NV2.6495	collagen type X alpha 1	Otolin-1-like	NvOto-like-1	Core matrisome	ECM Glycoproteins	N0.HOG0003083	OG0002020	Cnidaria specific	Cnidaria specific	C0HM84.1	Collagen, type I, alpha 1a	0.0559305	no hit	0.555341	0.0323861	0.970723	no hit	-0.0142894	0.948553	0.050903	no hit	0.56963	0.0292134
NV2t018957001.1	https://simrbase.stowers.org/feature/Nematostella/vectensis/mRNA/NV2t018957001.1	NV2.18957	Neuronal pentraxin-1	Pentraxin domain-containing protein-1	NvPtx-1	Core matrisome	ECM Glycoproteins	N0.HOG0001150	OG0000137			Q15818.2	Neuronal pentraxin-1
NV2t003861001.1	https://simrbase.stowers.org/feature/Nematostella/vectensis/mRNA/NV2t003861001.1	NV2.3861	Sushi	Pentraxin domain-containing protein-2	NvPtx-2	Core matrisome	ECM Glycoproteins					A2AVA0.1	Sushi, von Willebrand factor type A, EGF and pentraxin domain-containing protein 1
NV2t023776001.1	https://simrbase.stowers.org/feature/Nematostella/vectensis/mRNA/NV2t023776001.1	NV2.23776	Sushi	Pentraxin-related protein	NvPtx-related	Core matrisome	ECM Glycoproteins	N0.HOG0000282	OG0000003			P0C6B8.1	Sushi, von Willebrand factor type A, EGF and pentraxin domain-containing protein 1
NV2t020449001.1	https://simrbase.stowers.org/feature/Nematostella/vectensis/mRNA/NV2t020449001.1	NV2.20449	periostin	Periostin	NvPostn	Core matrisome	ECM Glycoproteins	N0.HOG0000885	OG0000037			Q62009.2	Periostin	0.000576645	hit	-1.72342	4.9842e-05	0.398518	no hit	-0.260409	0.267405	0.000844057	hit	-1.46301	0.00015715
NV2t013306001.1	https://simrbase.stowers.org/feature/Nematostella/vectensis/mRNA/NV2t013306001.1	NV2.13306	Peroxidasin homolog	Peroxidasin-related	NvPxdn	Core matrisome	ECM Glycoproteins	N0.HOG0001009	OG0000070			Q9VZZ4.1	Peroxidasin
NV2t000707001.1	https://simrbase.stowers.org/feature/Nematostella/vectensis/mRNA/NV2t000707001.1	NV2.707	neurexin 3	Pikachurin-like	NvPika	Core matrisome	ECM Glycoproteins	N0.HOG0000594	OG0000010			Q63HQ2.2	Pikachurin
NV2t003792001.1	https://simrbase.stowers.org/feature/Nematostella/vectensis/mRNA/NV2t003792001.1	NV2.3792	sushi von Willebrand factor type A EGF and pentraxin domain containing 1	Polydom1	NvPolydom1	Core matrisome	ECM Glycoproteins	N0.HOG0000405	OG0000006	Cnidaria specific	Cnidaria specific	P0C6B8.1	Sushi, von Willebrand factor type A, EGF and pentraxin domain-containing protein 1	0.000389249	hit	1.94344	2.16527e-05	0.00163007	hit	-1.61082	8.31243e-05	1.66415e-05	hit	3.55426	2.26436e-07
NV2t003300001.1	https://simrbase.stowers.org/feature/Nematostella/vectensis/mRNA/NV2t003300001.1	NV2.3300	sushi von Willebrand factor type A EGF and pentraxin domain containing 1	Polydom2	NvPolydom2	Core matrisome	ECM Glycoproteins	N0.HOG0000405	OG0000006	Cnidaria specific	Cnidaria specific	P0C6B8.1	Sushi, von Willebrand factor type A, EGF and pentraxin domain-containing protein 1	0.000774036	hit	1.58318	8.59073e-05	0.00143846	hit	-1.63764	6.76887e-05	2.4539e-05	hit	3.22081	4.39491e-07
NV2t003560001.1	https://simrbase.stowers.org/feature/Nematostella/vectensis/mRNA/NV2t003560001.1	NV2.3560	sushi von Willebrand factor type A EGF and pentraxin domain-containing protein	Polydom3	NvPolydom3	Core matrisome	ECM Glycoproteins	N0.HOG0000404	OG0000006	Cnidaria specific	Cnidaria specific	Q4LDE5.3	Sushi, von Willebrand factor type A, EGF and pentraxin domain-containing protein 1	0.000178018	hit	2.58323	2.0156e-06	0.00816091	hit	-1.05579	0.00110065	1.29679e-05	hit	3.63902	1.44893e-07
NV2t003561001.1	https://simrbase.stowers.org/feature/Nematostella/vectensis/mRNA/NV2t003561001.1	NV2.3561	selectin P	Polydom-like-1	NvPolydom-like-1	Core matrisome	ECM Glycoproteins	N0.HOG0001023	OG0000075	Cnidaria specific	Cnidaria specific	O88281.1	Multiple epidermal growth factor-like domains protein 6	0.00575012	candidate	0.969337	0.00183066	0.00100075	hit	-1.7375	3.75677e-05	5.01816e-05	hit	2.70684	1.39256e-06
NV2t002755001.1	https://simrbase.stowers.org/feature/Nematostella/vectensis/mRNA/NV2t002755001.1	NV2.2755	signal peptide CUB domain and EGF like domain containing 3	Polydom-like-2	NvPolydom-like-2	Core matrisome	ECM Glycoproteins	N0.HOG0001024	OG0000075			A0A1D5NSM8.1	Sushi, von Willebrand factor type A, EGF and pentraxin domain-containing protein 1	0.000485862	hit	1.88828	3.51076e-05	0.000408836	hit	-2.33813	7.32509e-06	9.97308e-06	hit	4.22641	7.91745e-08
NV2t002824002.1	https://simrbase.stowers.org/feature/Nematostella/vectensis/mRNA/NV2t002824002.1	NV2.2824	signal peptide CUB domain and EGF like domain containing 3	Polydom-like-3	NvPolydom-like-3	Core matrisome	ECM Glycoproteins	N0.HOG0001023	OG0000075	Cnidaria specific	Cnidaria specific	P98095.2	Fibulin-2	0.000319591	hit	1.67871	1.30882e-05	0.000217454	hit	-2.30573	1.20672e-06	6.3077e-06	hit	3.98445	1.738e-08
NV2t013340001.1	https://simrbase.stowers.org/feature/Nematostella/vectensis/mRNA/NV2t013340001.1	NV2.13340	Hemicentin-1	Polydom-like-4	NvPolydom-like-4	Core matrisome	ECM Glycoproteins	N0.HOG0001027	OG0000075	Cnidaria specific	Cnidaria specific	Q96RW7.2	Hemicentin-1	0.000230921	hit	2.64584	4.68299e-06	0.00307718	hit	-1.53451	0.000234234	1.29679e-05	hit	4.18035	1.41567e-07
NV2t011255001.1	https://simrbase.stowers.org/feature/Nematostella/vectensis/mRNA/NV2t011255001.1	NV2.11255	sushi von Willebrand factor type A EGF and pentraxin domain-containing protein	Polydom-related	NvPolydom-related	Core matrisome	ECM Glycoproteins	N0.HOG0000420	OG0000006			A2AVA0.1	Sushi, von Willebrand factor type A, EGF and pentraxin domain-containing protein 1	0.00778613	hit	2.10209	0.00276861	0.00577785	hit	-2.66573	0.000649568	0.000154913	hit	4.76782	1.12808e-05
NV2t024561001.1	https://simrbase.stowers.org/feature/Nematostella/vectensis/mRNA/NV2t024561001.1	NV2.24561	RING-type E3 ubiquitin transferase	Proline-rich fibronectin type 3 domain-containing protein	NvProFnt	Core matrisome	ECM Glycoproteins	N0.HOG0001129	OG0000122	Cnidaria specific	Cnidaria specific	No hit	No hit
NV2t023465002.1	https://simrbase.stowers.org/feature/Nematostella/vectensis/mRNA/NV2t023465002.1	NV2.23465	thrombospondin type-1 domain-containing protein	Properdin-like-1	NvCFP-1	Core matrisome	ECM Glycoproteins	N0.HOG0000211	OG0000002	Cnidaria specific	Cnidaria specific	Q96RW7.2	Hemicentin-1
NV2t017239001.1	https://simrbase.stowers.org/feature/Nematostella/vectensis/mRNA/NV2t017239001.1	NV2.17239	mRNA	Properdin-like-10	NvCFP-10	Core matrisome	ECM Glycoproteins	N0.HOG0000135	OG0000002			Q03350.2	Thrombospondin-2
NV2t017421001.1	https://simrbase.stowers.org/feature/Nematostella/vectensis/mRNA/NV2t017421001.1	NV2.17421	Hemicentin-1	Properdin-like-11	NvCFP-11	Core matrisome	ECM Glycoproteins	N0.HOG0000193	OG0000002	Cnidaria specific	Cnidaria specific	Q96RW7.2	Hemicentin-1	0.175381	no hit	0.541764	0.124759	0.00170913	hit	-2.28804	9.1194e-05	0.000216082	hit	2.8298	1.98967e-05
NV2t019412001.1	https://simrbase.stowers.org/feature/Nematostella/vectensis/mRNA/NV2t019412001.1	NV2.19412	TSP1_spondin domain-containing protein	Properdin-like-12	NvCFP-12	Core matrisome	ECM Glycoproteins	N0.HOG0000216	OG0000002	Cnidaria specific	Cnidaria specific	Q96RW7.2	Hemicentin-1
NV2t023447001.1	https://simrbase.stowers.org/feature/Nematostella/vectensis/mRNA/NV2t023447001.1	NV2.23447	Hemicentin-1	Properdin-like-13	NvCFP-13	Core matrisome	ECM Glycoproteins	N0.HOG0000211	OG0000002	Cnidaria specific	Cnidaria specific	Q96RW7.2	Hemicentin-1	0.00107473	hit	-1.23708	0.000154047	0.631926	no hit	0.128257	0.505864	0.000515569	hit	-1.36533	7.75138e-05
NV2t024746001.1	https://simrbase.stowers.org/feature/Nematostella/vectensis/mRNA/NV2t024746001.1	NV2.24746	Hemicentin-1	Properdin-like-14	NvCFP-14	Core matrisome	ECM Glycoproteins	N0.HOG0000216	OG0000002	Cnidaria specific	Cnidaria specific	D3YXG0.1	Hemicentin-1
NV2t025346001.1	https://simrbase.stowers.org/feature/Nematostella/vectensis/mRNA/NV2t025346001.1	NV2.25346	Hemicentin-1	Properdin-like-15	NvCFP-15	Core matrisome	ECM Glycoproteins	N0.HOG0000219	OG0000002			Q96RW7.2	Hemicentin-1
NV2t015937001.1	https://simrbase.stowers.org/feature/Nematostella/vectensis/mRNA/NV2t015937001.1	NV2.15937	Mucin-like protein (Fragment)	Properdin-like-2	NvCFP-2	Core matrisome	ECM Glycoproteins	N0.HOG0001955	OG0000892	Cnidaria specific	Cnidaria specific	B3EWY9.1	No description found
NV2t010038001.1	https://simrbase.stowers.org/feature/Nematostella/vectensis/mRNA/NV2t010038001.1	NV2.10038	Thrombospondin-2	Properdin-like-3	NvCFP-3	Core matrisome	ECM Glycoproteins	N0.HOG0000179	OG0000002			P35442.2	Thrombospondin-2	0.0103951	hit	-1.60482	0.00404424	0.552459	no hit	0.344778	0.416166	0.0040058	hit	-1.9496	0.00129504
NV2t011945001.1	https://simrbase.stowers.org/feature/Nematostella/vectensis/mRNA/NV2t011945001.1	NV2.11945	thrombospondin type 1 domain containing 7B	Properdin-like-4	NvCFP-4	Core matrisome	ECM Glycoproteins	N0.HOG0000203	OG0000002	Cnidaria specific	Cnidaria specific	D3YXG0.1	Hemicentin-1
NV2t013338003.1	https://simrbase.stowers.org/feature/Nematostella/vectensis/mRNA/NV2t013338003.1	NV2.13338	Hemicentin-1	Properdin-like-5	NvCFP-5	Core matrisome	ECM Glycoproteins	N0.HOG0001027	OG0000075	Cnidaria specific	Cnidaria specific	Q96RW7.2	Hemicentin-1
NV2t013919001.1	https://simrbase.stowers.org/feature/Nematostella/vectensis/mRNA/NV2t013919001.1	NV2.13919	Hemicentin-1	Properdin-like-6	NvCFP-6	Core matrisome	ECM Glycoproteins	N0.HOG0000216	OG0000002	Cnidaria specific	Cnidaria specific	Q96RW7.2	Hemicentin-1
NV2t013920001.1	https://simrbase.stowers.org/feature/Nematostella/vectensis/mRNA/NV2t013920001.1	NV2.13920	domain-containing protein	Properdin-like-7	NvCFP-7	Core matrisome	ECM Glycoproteins	N0.HOG0000216	OG0000002	Cnidaria specific	Cnidaria specific	D3YXG0.1	Hemicentin-1
NV2t015932001.1	https://simrbase.stowers.org/feature/Nematostella/vectensis/mRNA/NV2t015932001.1	NV2.15932	Mucin-like protein (Fragment)	Properdin-like-8	NvCFP-8	Core matrisome	ECM Glycoproteins					Q2PC93.1	SCO-spondin
NV2t015933001.1	https://simrbase.stowers.org/feature/Nematostella/vectensis/mRNA/NV2t015933001.1	NV2.15933	Hemicentin-1	Properdin-like-9	NvCFP-9	Core matrisome	ECM Glycoproteins	N0.HOG0000210	OG0000002	Cnidaria specific	Cnidaria specific	D3YXG0.1	Hemicentin-1
NV2t025658001.1	https://simrbase.stowers.org/feature/Nematostella/vectensis/mRNA/NV2t025658001.1	NV2.25658	crumbs	Protein Crumbs homolog-1	NvCrumbsh-1	Core matrisome	ECM Glycoproteins	N0.HOG0000498	OG0000008			P10079.2	Fibropellin-1
NV2t025685001.1	https://simrbase.stowers.org/feature/Nematostella/vectensis/mRNA/NV2t025685001.1	NV2.25685	crumbs cell polarity complex component 2	Protein Crumbs homolog-2	NvCrumbsh-2	Core matrisome	ECM Glycoproteins	N0.HOG0001293	OG0000241			P10079.2	Fibropellin-1
NV2t006047001.1	https://simrbase.stowers.org/feature/Nematostella/vectensis/mRNA/NV2t006047001.1	NV2.6047	eyes shut	Protein eyes shut homolog	NvEys	Core matrisome	ECM Glycoproteins	N0.HOG0000592	OG0000010			P10079.2	Fibropellin-1
NV2t002046001.1	https://simrbase.stowers.org/feature/Nematostella/vectensis/mRNA/NV2t002046001.1	NV2.2046	Fibropellin-3	SAM and EGF-like domain-containing protein	NvSAMEGF	Core matrisome	ECM Glycoproteins	N0.HOG0001779	OG0000716	Cnidaria specific	Cnidaria specific	P10079.2	Fibropellin-1	0.00506071	hit	-1.08536	0.00153545	0.0393325	candidate	-0.757701	0.0110775	0.255764	no hit	-0.327659	0.19254
NV2t017517001.1	https://simrbase.stowers.org/feature/Nematostella/vectensis/mRNA/NV2t017517001.1	NV2.17517	Golgi-associated plant pathogenesis-related protein 1	SCP and Thrombospondin type-1 domain-containing protein-1	NvSCP-TSR-1	Core matrisome	ECM Glycoproteins	N0.HOG0001183	OG0000155	Cnidaria specific	Cnidaria specific	Q9CYL5.3	Golgi-associated plant pathogenesis-related protein 1
NV2t017827001.1	https://simrbase.stowers.org/feature/Nematostella/vectensis/mRNA/NV2t017827001.1	NV2.17827	Golgi-associated plant pathogenesis-related protein 1	SCP and Thrombospondin type-1 domain-containing protein-2	NvSCP-TSR-2	Core matrisome	ECM Glycoproteins	N0.HOG0001183	OG0000155	Cnidaria specific	Cnidaria specific	Q9CYL5.3	Golgi-associated plant pathogenesis-related protein 1
NV2t018054001.1	https://simrbase.stowers.org/feature/Nematostella/vectensis/mRNA/NV2t018054001.1	NV2.18054	signal peptide CUB domain and EGF like domain containing 2	Signal peptide, CUB and EGF-like domain-containing protein-like	NvCUB_EGF	Core matrisome	ECM Glycoproteins	N0.HOG0000974	OG0000059			Q9JJS0.1	Signal peptide, CUB and EGF-like domain-containing protein 2
NV2t007952001.1	https://simrbase.stowers.org/feature/Nematostella/vectensis/mRNA/NV2t007952001.1	NV2.7952	glycoprotein Ib platelet subunit alpha	Slit homolog-like-1	NvSlit-like-1	Core matrisome	ECM Glycoproteins	N0.HOG0002235	OG0001172	Cnidaria specific	Cnidaria specific	No hit	No hit
NV2t012458001.1	https://simrbase.stowers.org/feature/Nematostella/vectensis/mRNA/NV2t012458001.1	NV2.12458	Uromodulin	Slit homolog-like-2	NvSlit-like-2	Core matrisome	ECM Glycoproteins	N0.HOG0001762	OG0000699	Cnidaria specific	Cnidaria specific	P07911.1	Uromodulin
NV2t020861001.1	https://simrbase.stowers.org/feature/Nematostella/vectensis/mRNA/NV2t020861001.1	NV2.20861	Nidogen-2	Slit homolog-like-3	NvSlit-like-3	Core matrisome	ECM Glycoproteins	N0.HOG0000279	OG0000003			Q14112.3	Nidogen-2
NV2t021613001.1	https://simrbase.stowers.org/feature/Nematostella/vectensis/mRNA/NV2t021613001.1	NV2.21613	follistatin like 1	SPARC/BM-40 homolog	NvSPARC	Core matrisome	ECM Glycoproteins	N0.HOG0001405	OG0000344			Q58D84.1	Follistatin-related protein 1
NV2t011433001.1	https://simrbase.stowers.org/feature/Nematostella/vectensis/mRNA/NV2t011433001.1	NV2.11433	SPARC related modular calcium binding 1	SPARC-related modular calcium-binding protein 1	NvSPARC-related	Core matrisome	ECM Glycoproteins	N0.HOG0001071	OG0000095			Q9H4F8.1	SPARC-related modular calcium-binding protein 1
NV2t025124001.1	https://simrbase.stowers.org/feature/Nematostella/vectensis/mRNA/NV2t025124001.1	NV2.25124	complement C3d receptor 2	Sushi domain repeat protein-1	NvSushi-1	Core matrisome	ECM Glycoproteins	N0.HOG0000399	OG0000006			Q7Z407.3	CUB and sushi domain-containing protein 3
NV2t025727002.1	https://simrbase.stowers.org/feature/Nematostella/vectensis/mRNA/NV2t025727002.1	NV2.25727	complement C3b/C4b receptor 1 like	Sushi domain repeat protein-2	NvSushi-2	Core matrisome	ECM Glycoproteins	N0.HOG0000408	OG0000006			P0C6B8.1	Sushi, von Willebrand factor type A, EGF and pentraxin domain-containing protein 1
NV2t025725001.1	https://simrbase.stowers.org/feature/Nematostella/vectensis/mRNA/NV2t025725001.1	NV2.25725	Sushi von Willebrand factor type A EGF and pentraxi	Sushi domain repeat protein-3	NvSushi-3	Core matrisome	ECM Glycoproteins	N0.HOG0000408	OG0000006			A0A1D5NSM8.1	Sushi, von Willebrand factor type A, EGF and pentraxin domain-containing protein 1
NV2t024979002.1	https://simrbase.stowers.org/feature/Nematostella/vectensis/mRNA/NV2t024979002.1	NV2.24979	complement factor H	Sushi domain repeat protein-4	NvSushi-4	Core matrisome	ECM Glycoproteins	N0.HOG0000399	OG0000006			Q7Z407.3	CUB and sushi domain-containing protein 3
NV2t024371001.1	https://simrbase.stowers.org/feature/Nematostella/vectensis/mRNA/NV2t024371001.1	NV2.24371	mRNA	Sushi domain repeat protein-5	NvSushi-5	Core matrisome	ECM Glycoproteins	N0.HOG0001776	OG0000713	Cnidaria specific	Cnidaria specific	A2AVA0.1	Sushi, von Willebrand factor type A, EGF and pentraxin domain-containing protein 1
NV2t015519002.1	https://simrbase.stowers.org/feature/Nematostella/vectensis/mRNA/NV2t015519002.1	NV2.15519	Thrombospondin-1	Sushi-Thrombospondin	NvSushiTSP	Core matrisome	ECM Glycoproteins	N0.HOG0000146	OG0000002	Cnidaria specific	Cnidaria specific	P07996.2	Thrombospondin-1
NV2t023274001.1	https://simrbase.stowers.org/feature/Nematostella/vectensis/mRNA/NV2t023274001.1	NV2.23274	Derived by automated computational analysis using gene prediction method Gnomon	Tenascin-related	NvTens	Core matrisome	ECM Glycoproteins	N0.HOG0000892	OG0000039			P21783.3	Neurogenic locus notch homolog protein 1	0.0412723	no hit	-0.481716	0.0222654	0.116121	no hit	-0.393298	0.0497955	0.676586	no hit	-0.0884186	0.617505
NV2t023884001.1	https://simrbase.stowers.org/feature/Nematostella/vectensis/mRNA/NV2t023884001.1	NV2.23884	thrombospondin-3b-like	Thrombospondin-1	NvTSP-1	Core matrisome	ECM Glycoproteins	N0.HOG0000139	OG0000002	Cnidaria specific	Cnidaria specific	P35443.2	Thrombospondin-4	0.00103808	hit	-1.30668	0.000143684	0.183637	no hit	-0.366927	0.0933191	0.00388046	candidate	-0.939754	0.00124399
NV2t023886001.1	https://simrbase.stowers.org/feature/Nematostella/vectensis/mRNA/NV2t023886001.1	NV2.23886	Thrombospondin	Thrombospondin-2	NvTSP-2	Core matrisome	ECM Glycoproteins	N0.HOG0000149	OG0000002			P35443.2	Thrombospondin-4
NV2t017626001.1	https://simrbase.stowers.org/feature/Nematostella/vectensis/mRNA/NV2t017626001.1	NV2.17626	SH3 domain-containing protein	Thyroglobin domain-containing protein	NvThyrd	Core matrisome	ECM Glycoproteins	N0.HOG0001778	OG0000715	Cnidaria specific	Cnidaria specific	No hit	No hit
NV2t014419001.1	https://simrbase.stowers.org/feature/Nematostella/vectensis/mRNA/NV2t014419001.1	NV2.14419	WAP	Thyroglobin repeat protein-1	NvThyr-1	Core matrisome	ECM Glycoproteins	N0.HOG0000800	OG0000024			Q8TEU8.1	WAP, Kazal, immunoglobulin, Kunitz and NTR domain-containing protein 2	0.000774036	hit	-1.59477	8.60624e-05	0.454779	no hit	0.232359	0.318318	0.000284154	hit	-1.82713	3.26601e-05
NV2t014040001.1	https://simrbase.stowers.org/feature/Nematostella/vectensis/mRNA/NV2t014040001.1	NV2.14040	Derived by automated computational analysis using gene prediction method Gnomon	Thyroglobin repeat protein-2	NvThyr-2	Core matrisome	ECM Glycoproteins	N0.HOG0000800	OG0000024			P81439.2	Equistatin	0.000602769	hit	-1.72547	5.41348e-05	0.00531779	hit	-1.2195	0.000576905	0.0832264	no hit	-0.505978	0.0516408
NV2t019319002.1	https://simrbase.stowers.org/feature/Nematostella/vectensis/mRNA/NV2t019319002.1	NV2.19319	Derived by automated computational analysis using gene prediction method Gnomon	Thyroglobin repeat protein-3	NvThyr-3	Core matrisome	ECM Glycoproteins	N0.HOG0000800	OG0000024			P81439.2	Equistatin	0.472545	no hit	0.136783	0.400067	0.000475701	hit	-1.52694	9.39163e-06	9.53481e-05	hit	1.66372	4.95412e-06
NV2t014919002.1	https://simrbase.stowers.org/feature/Nematostella/vectensis/mRNA/NV2t014919002.1	NV2.14919	Hemicentin-1	TLDc domain-containing Thrombospondin type-1 repeat protein	NvTSR	Core matrisome	ECM Glycoproteins	N0.HOG0000193	OG0000002	Cnidaria specific	Cnidaria specific	Q96RW7.2	Hemicentin-1	0.680606	no hit	-0.17022	0.623788	0.00136917	hit	-2.54995	6.26804e-05	0.000623634	hit	2.37973	0.000101921
NV2t003437001.1	https://simrbase.stowers.org/feature/Nematostella/vectensis/mRNA/NV2t003437001.1	NV2.3437	periostin	Transforming growth factor-beta-induced protein ig-h3-1	NvTGFbIP-1	Core matrisome	ECM Glycoproteins	N0.HOG0000885	OG0000037			Q15582.1	Transforming growth factor-beta-induced protein ig-h3
NV2t002361003.1	https://simrbase.stowers.org/feature/Nematostella/vectensis/mRNA/NV2t002361003.1	NV2.2361	Transforming growth factor-beta-induced protein ig-h3	Transforming growth factor-beta-induced protein ig-h3-2	NvTGFbIP-2	Core matrisome	ECM Glycoproteins	N0.HOG0000886	OG0000037			P82198.1	Transforming growth factor-beta-induced protein ig-h3
NV2t011419002.1	https://simrbase.stowers.org/feature/Nematostella/vectensis/mRNA/NV2t011419002.1	NV2.11419	Collagen alpha-1(IV) chain	Trimeric LpxA-like domain-containing collagen	NvLpxACol	Core matrisome	ECM Glycoproteins					No hit	No hit	0.000205506	hit	-2.45014	2.63002e-06	0.0023174	hit	-1.40869	0.000147375	0.00345953	hit	-1.04145	0.00107306
NV2t017583002.1	https://simrbase.stowers.org/feature/Nematostella/vectensis/mRNA/NV2t017583002.1	NV2.17583	mRNA	Thrombospondin type-1 domain-containing protein-3	NvTSRd-3	Core matrisome	ECM Glycoproteins	N0.HOG0002241	OG0001178			No hit	No hit
NV2t010387001.1	https://simrbase.stowers.org/feature/Nematostella/vectensis/mRNA/NV2t010387001.1	NV2.10387	Adipocyte enhancer-binding protein 1	Thrombospondin type-1 and discoidin domain-containing protein	NvTSRDisc	Core matrisome	ECM Glycoproteins	N0.HOG0000872	OG0000035	Cnidaria specific	Cnidaria specific	Q8IUX7.1	Adipocyte enhancer-binding protein 1
NV2t000737001.1	https://simrbase.stowers.org/feature/Nematostella/vectensis/mRNA/NV2t000737001.1	NV2.737	Hemicentin-1	Thrombospondin type-1 domain-containing protein-1	NvTSR-1	Core matrisome	ECM Glycoproteins	N0.HOG0000188	OG0000002			D3YXG0.1	Hemicentin-1	0.00155683	hit	1.2756	0.000273419	0.0163961	candidate	-0.861816	0.00315587	0.000115853	hit	2.13742	6.88596e-06
NV2t002780001.1	https://simrbase.stowers.org/feature/Nematostella/vectensis/mRNA/NV2t002780001.1	NV2.2780	Hemicentin-1	Thrombospondin type-1 domain-containing protein-2	NvTSR-2	Core matrisome	ECM Glycoproteins	N0.HOG0000188	OG0000002			Q96RW7.2	Hemicentin-1	0.000243635	hit	1.94844	5.90019e-06	0.000152706	hit	-2.75773	4.20927e-07	4.9149e-06	hit	4.70617	6.523e-09
NV2t003202001.1	https://simrbase.stowers.org/feature/Nematostella/vectensis/mRNA/NV2t003202001.1	NV2.3202	Hemicentin-1	Thrombospondin type-1 domain-containing protein-3	NvTSR-3	Core matrisome	ECM Glycoproteins	N0.HOG0001027	OG0000075	Cnidaria specific	Cnidaria specific	Q96RW7.2	Hemicentin-1	0.00264288	hit	1.24628	0.000626507	0.0393325	candidate	-0.753906	0.0110671	0.000240098	hit	2.00018	2.39579e-05
NV2t020013002.1	https://simrbase.stowers.org/feature/Nematostella/vectensis/mRNA/NV2t020013002.1	NV2.20013	Usherin	Usherin	NvUsh	Core matrisome	ECM Glycoproteins	N0.HOG0000104	OG0000001			O75445.3	Usherin
NV2t020014001.1	https://simrbase.stowers.org/feature/Nematostella/vectensis/mRNA/NV2t020014001.1	NV2.20014	Usher syndrome 2A Autosomal recessive mild	Usherin-like	NvUsh-like	Core matrisome	ECM Glycoproteins	N0.HOG0000104	OG0000001			O75445.3	Usherin
NV2t009287001.1	https://simrbase.stowers.org/feature/Nematostella/vectensis/mRNA/NV2t009287001.1	NV2.9287	von Willebrand factor D and EGF domain-containing protein-like	von Willebrand factor D domain-containing protein-1	NvvWFD-1	Core matrisome	ECM Glycoproteins	N0.HOG0000840	OG0000031			Q6DFV8.2	von Willebrand factor D and EGF domain-containing protein
NV2t021786001.1	https://simrbase.stowers.org/feature/Nematostella/vectensis/mRNA/NV2t021786001.1	NV2.21786	von Willebrand factor D and EGF domain-containing protein	von Willebrand factor D domain-containing protein-2	NvvWFD-2	Core matrisome	ECM Glycoproteins	N0.HOG0000840	OG0000031			Q6DFV8.2	von Willebrand factor D and EGF domain-containing protein
NV2t003759001.1	https://simrbase.stowers.org/feature/Nematostella/vectensis/mRNA/NV2t003759001.1	NV2.3759	mRNA	vWFA and PAN/Apple domain-containing protein	NvvWFAPA	Core matrisome	ECM Glycoproteins	N0.HOG0002231	OG0001168	Cnidaria specific	Cnidaria specific	O35701.2	Matrilin-3
NV2t021576001.1	https://simrbase.stowers.org/feature/Nematostella/vectensis/mRNA/NV2t021576001.1	NV2.21576	Collagen alpha-4(VI) chain	vWFA and WSC domain-containing protein	NvvWFA-WSC	Core matrisome	ECM Glycoproteins	N0.HOG0000311	OG0000004	Cnidaria specific	Cnidaria specific	No hit	No hit	0.00404392	hit	-1.03811	0.00113061	0.000524918	hit	-2.01536	1.1782e-05	0.00480351	candidate	0.977252	0.00163552
NV2t008635001.1	https://simrbase.stowers.org/feature/Nematostella/vectensis/mRNA/NV2t008635001.1	NV2.8635	von Willebrand factor A domain containing 2	vWFA domain repeat protein	NvPolyvWFA	Core matrisome	ECM Glycoproteins	N0.HOG0000310	OG0000004	Cnidaria specific	Cnidaria specific	P12111.5	Collagen alpha-3(VI) chain	0.000668827	hit	1.40583	6.58872e-05	0.00018286	hit	-2.56662	7.56066e-07	6.36237e-06	hit	3.97246	2.55264e-08
NV2t008259001.1	https://simrbase.stowers.org/feature/Nematostella/vectensis/mRNA/NV2t008259001.1	NV2.8259	Collagen alpha-3(VI) chain	vWFA domain-containing glycine and glutamine-rich protein	NvvWFAGGP	Core matrisome	ECM Glycoproteins	N0.HOG0001435	OG0000373	Cnidaria specific	Cnidaria specific	No hit	No hit
NV2t000856001.1	https://simrbase.stowers.org/feature/Nematostella/vectensis/mRNA/NV2t000856001.1	NV2.856	Coadhesin (Fragment)	vWFA domain-containing protein-1	NvvWFA-1	Core matrisome	ECM Glycoproteins	N0.HOG0001235	OG0000188			B3EWZ3.1	No description found	0.345462	no hit	0.282787	0.277308	0.581949	no hit	0.193026	0.449113	0.766629	no hit	0.0897615	0.720911
NV2t009760001.1	https://simrbase.stowers.org/feature/Nematostella/vectensis/mRNA/NV2t009760001.1	NV2.9760	VWFA domain-containing protein	vWFA domain-containing protein-10	NvvWFA-10	Core matrisome	ECM Glycoproteins	N0.HOG0000309	OG0000004	Cnidaria specific	Cnidaria specific	P84552.2	Cochlin	0.177224	no hit	-0.546918	0.126337	0.379749	no hit	-0.397296	0.250175	0.708422	no hit	-0.149622	0.652931
NV2t009856002.1	https://simrbase.stowers.org/feature/Nematostella/vectensis/mRNA/NV2t009856002.1	NV2.9856	NV2t009856002.1	vWFA domain-containing protein-11	NvvWFA-11	Core matrisome	ECM Glycoproteins	N0.HOG0000315	OG0000004			Q80X19.2	Collagen alpha-1(XIV) chain	0.0262048	candidate	0.690644	0.0127954	0.00232189	hit	-1.46043	0.000148118	0.000138491	hit	2.15107	9.18982e-06
NV2t010017001.1	https://simrbase.stowers.org/feature/Nematostella/vectensis/mRNA/NV2t010017001.1	NV2.10017	Integrin alpha-X	vWFA domain-containing protein-12	NvvWFA-12	Core matrisome	ECM Glycoproteins	N0.HOG0001095	OG0000108			No hit	No hit	0.000615716	hit	1.50453	5.67489e-05	0.00736692	candidate	-0.98925	0.000952956	4.89026e-05	hit	2.49378	1.34745e-06
NV2t010983001.1	https://simrbase.stowers.org/feature/Nematostella/vectensis/mRNA/NV2t010983001.1	NV2.10983	VWFA domain-containing protein	vWFA domain-containing protein-13	NvvWFA-13	Core matrisome	ECM Glycoproteins	N0.HOG0001095	OG0000108			No hit	No hit	0.000318951	hit	-2.18613	1.29929e-05	0.311971	no hit	-0.327681	0.192563	0.000340393	hit	-1.85845	4.23397e-05
NV2t011796001.1	https://simrbase.stowers.org/feature/Nematostella/vectensis/mRNA/NV2t011796001.1	NV2.11796	Collagen alpha-1(XII) chain	vWFA domain-containing protein-14	NvvWFA-14	Core matrisome	ECM Glycoproteins	N0.HOG0000301	OG0000004	Cnidaria specific	Cnidaria specific	A2AX52.2	Collagen alpha-4(VI) chain
NV2t014073001.1	https://simrbase.stowers.org/feature/Nematostella/vectensis/mRNA/NV2t014073001.1	NV2.14073	Coadhesin (Fragment)	vWFA domain-containing protein-15	NvvWFA-15	Core matrisome	ECM Glycoproteins	N0.HOG0001277	OG0000226	Cnidaria specific	Cnidaria specific	B3EWZ3.1	No description found	0.000704841	hit	-1.51987	7.39674e-05	0.0403934	candidate	-0.665078	0.011508	0.00780344	candidate	-0.854793	0.00304397
NV2t014625001.1	https://simrbase.stowers.org/feature/Nematostella/vectensis/mRNA/NV2t014625001.1	NV2.14625	Collagen alpha-1(XII) chain	vWFA domain-containing protein-16	NvvWFA-16	Core matrisome	ECM Glycoproteins	N0.HOG0001773	OG0000710	Cnidaria specific	Cnidaria specific	Q80X19.2	Collagen alpha-1(XIV) chain
NV2t019051001.1	https://simrbase.stowers.org/feature/Nematostella/vectensis/mRNA/NV2t019051001.1	NV2.19051	VWFA domain-containing protein	vWFA domain-containing protein-17	NvvWFA-17	Core matrisome	ECM Glycoproteins	N0.HOG0001145	OG0000134			Q6GP15.1	Mediator of RNA polymerase II transcription subunit 25	0.08313	no hit	-0.36036	0.052032	0.385469	no hit	0.193471	0.255385	0.0172969	no hit	-0.553831	0.0080578
NV2t020167001.1	https://simrbase.stowers.org/feature/Nematostella/vectensis/mRNA/NV2t020167001.1	NV2.20167	inter-alpha-trypsin inhibitor heavy chain family member 6	vWFA domain-containing protein-18	NvvWFA-18	Core matrisome	ECM Glycoproteins	N0.HOG0000905	OG0000041			Q75WE7.1	von Willebrand factor A domain-containing protein 5A	0.45627	no hit	0.452547	0.383302	0.786309	no hit	0.198123	0.696888	0.676798	no hit	0.254424	0.618056
NV2t020559001.1	https://simrbase.stowers.org/feature/Nematostella/vectensis/mRNA/NV2t020559001.1	NV2.20559	Collagen alpha-1(XII) chain	vWFA domain-containing protein-19	NvvWFA-19	Core matrisome	ECM Glycoproteins	N0.HOG0001095	OG0000108			Q70UZ7.1	von Willebrand factor A domain-containing protein 2	0.34613	no hit	-0.202112	0.278049	0.864165	no hit	0.0460276	0.797639	0.253944	no hit	-0.24814	0.19097
NV2t010551001.1	https://simrbase.stowers.org/feature/Nematostella/vectensis/mRNA/NV2t010551001.1	NV2.10551	von Willebrand factor A domain-containing protein 2	vWFA domain-containing protein-2	NvvWFA-2	Core matrisome	ECM Glycoproteins	N0.HOG0001095	OG0000108			Q6DCQ6.1	von Willebrand factor A domain-containing protein 2	0.18444	no hit	-0.47718	0.132542	0.661804	no hit	-0.182186	0.540286	0.404485	no hit	-0.294994	0.330689
NV2t020560001.1	https://simrbase.stowers.org/feature/Nematostella/vectensis/mRNA/NV2t020560001.1	NV2.20560	mRNA	vWFA domain-containing protein-20	NvvWFA-20	Core matrisome	ECM Glycoproteins	N0.HOG0001095	OG0000108			P21941.1	Cartilage matrix protein	0.0514817	candidate	0.629579	0.0292125	0.0579006	candidate	0.696766	0.0189034	0.821549	no hit	-0.0671865	0.784199
NV2t021578001.1	https://simrbase.stowers.org/feature/Nematostella/vectensis/mRNA/NV2t021578001.1	NV2.21578	histidine rich glycoprotein	vWFA domain-containing protein-21	NvvWFA-21	Core matrisome	ECM Glycoproteins	N0.HOG0001314	OG0000262	Cnidaria specific	Cnidaria specific	No hit	No hit	0.064849	candidate	0.999522	0.0387127	0.0016148	hit	-2.97623	8.15022e-05	0.000145258	hit	3.97575	1.00345e-05
NV2t024204001.1	https://simrbase.stowers.org/feature/Nematostella/vectensis/mRNA/NV2t024204001.1	NV2.24204	Collagen alpha-1(XII) chain	vWFA domain-containing protein-22	NvvWFA-22	Core matrisome	ECM Glycoproteins	N0.HOG0000301	OG0000004	Cnidaria specific	Cnidaria specific	P13944.3	Collagen alpha-1(XII) chain
NV2t024227001.1	https://simrbase.stowers.org/feature/Nematostella/vectensis/mRNA/NV2t024227001.1	NV2.24227	Collagen alpha-1(XIV) chain	vWFA domain-containing protein-23	NvvWFA-23	Core matrisome	ECM Glycoproteins	N0.HOG0000301	OG0000004	Cnidaria specific	Cnidaria specific	P13944.3	Collagen alpha-1(XII) chain
NV2t024228001.1	https://simrbase.stowers.org/feature/Nematostella/vectensis/mRNA/NV2t024228001.1	NV2.24228	cartilage matrix protein	vWFA domain-containing protein-24	NvvWFA-24	Core matrisome	ECM Glycoproteins	N0.HOG0000301	OG0000004	Cnidaria specific	Cnidaria specific	Q21540.2	Cuticlin-6
NV2t014076001.1	https://simrbase.stowers.org/feature/Nematostella/vectensis/mRNA/NV2t014076001.1	NV2.14076	Collagen type VI alpha 3	vWFA domain-containing protein-3	NvvWFA-3	Core matrisome	ECM Glycoproteins	N0.HOG0001235	OG0000188			B3EWZ3.1	No description found	0.000799812	hit	-1.56391	8.99179e-05	0.0275172	candidate	-0.786211	0.00656125	0.015332	candidate	-0.777695	0.0069463
NV2t014087001.1	https://simrbase.stowers.org/feature/Nematostella/vectensis/mRNA/NV2t014087001.1	NV2.14087	Coadhesin (Fragment)	vWFA domain-containing protein-4	NvvWFA-4	Core matrisome	ECM Glycoproteins	N0.HOG0001235	OG0000188			B3EWZ3.1	No description found	0.00178581	hit	-1.6451	0.000346333	0.214397	no hit	-0.48794	0.115282	0.00786015	hit	-1.15716	0.00306919
NV2t001044001.1	https://simrbase.stowers.org/feature/Nematostella/vectensis/mRNA/NV2t001044001.1	NV2.1044	Matrilin-2	vWFA domain-containing protein-5	NvvWFA-5	Core matrisome	ECM Glycoproteins	N0.HOG0001379	OG0000318			Q8NFW1.2	Collagen alpha-1(XXII) chain
NV2t001047001.1	https://simrbase.stowers.org/feature/Nematostella/vectensis/mRNA/NV2t001047001.1	NV2.1047	Collagen alpha-1(XII) chain	vWFA domain-containing protein-6	NvvWFA-6	Core matrisome	ECM Glycoproteins	N0.HOG0001379	OG0000318			No hit	No hit
NV2t008413001.1	https://simrbase.stowers.org/feature/Nematostella/vectensis/mRNA/NV2t008413001.1	NV2.8413	Vitrin	vWFA domain-containing protein-7	NvvWFA-7	Core matrisome	ECM Glycoproteins	N0.HOG0000328	OG0000004			Q21540.2	Cuticlin-6
NV2t008558001.1	https://simrbase.stowers.org/feature/Nematostella/vectensis/mRNA/NV2t008558001.1	NV2.8558	Vitrin	vWFA domain-containing protein-8	NvvWFA-8	Core matrisome	ECM Glycoproteins	N0.HOG0000320	OG0000004	Cnidaria specific	Cnidaria specific	Q80X19.2	Collagen alpha-1(XIV) chain	0.322671	no hit	0.323656	0.255011	0.80023	no hit	0.0997358	0.715307	0.493513	no hit	0.22392	0.420861
NV2t008618001.1	https://simrbase.stowers.org/feature/Nematostella/vectensis/mRNA/NV2t008618001.1	NV2.8618	Collagen alpha-1(XII) chain	vWFA domain-containing protein-9	NvvWFA-9	Core matrisome	ECM Glycoproteins	N0.HOG0000309	OG0000004	Cnidaria specific	Cnidaria specific	P13944.3	Collagen alpha-1(XII) chain	0.00140151	hit	-2.09227	0.000234903	0.140853	candidate	0.709548	0.064783	0.00027207	hit	-2.80182	3.03074e-05
NV2t014005001.1	https://simrbase.stowers.org/feature/Nematostella/vectensis/mRNA/NV2t014005001.1	NV2.14005	Papilin	vWFA domain-containing TSR protein	NvvWFA-TSR	Core matrisome	ECM Glycoproteins	N0.HOG0000204	OG0000002	Cnidaria specific	Cnidaria specific	Q96RW7.2	Hemicentin-1	0.000360977	hit	1.70702	1.76599e-05	0.000325421	hit	-2.05331	4.48607e-06	7.54877e-06	hit	3.76033	4.28768e-08
NV2t000855001.1	https://simrbase.stowers.org/feature/Nematostella/vectensis/mRNA/NV2t000855001.1	NV2.855	Coadhesin (Fragment)	vWFA, EGF-like and Discoidin domain-containing protein-1	NvvWFA-EGF-Disc-1	Core matrisome	ECM Glycoproteins	N0.HOG0000469	OG0000008			B3EWZ3.1	No description found
NV2t000857001.1	https://simrbase.stowers.org/feature/Nematostella/vectensis/mRNA/NV2t000857001.1	NV2.857	Coadhesin (Fragment)	vWFA, EGF-like and Discoidin domain-containing protein-2	NvvWFA-EGF-Disc-2	Core matrisome	ECM Glycoproteins	N0.HOG0001957	OG0000894	Cnidaria specific	Cnidaria specific	B3EWZ3.1	No description found
NV2t000861001.1	https://simrbase.stowers.org/feature/Nematostella/vectensis/mRNA/NV2t000861001.1	NV2.861	Coadhesin (Fragment)	vWFA, EGF-like and Discoidin domain-containing protein-3	NvvWFA-EGF-Disc-3	Core matrisome	ECM Glycoproteins	N0.HOG0001957	OG0000894	Cnidaria specific	Cnidaria specific	B3EWZ3.1	No description found
NV2t011346003.1	https://simrbase.stowers.org/feature/Nematostella/vectensis/mRNA/NV2t011346003.1	NV2.11346	Collagen alpha-6(VI) chain	WAP and vWFA domain-containing protein	NvvWFA-WAP	Core matrisome	ECM Glycoproteins	N0.HOG0000298	OG0000004	Cnidaria specific	Cnidaria specific	A6NMZ7.2	Collagen alpha-6(VI) chain	0.00126369	hit	-1.38218	0.00020029	0.018561	candidate	-0.862437	0.0038116	0.0686792	no hit	-0.519745	0.0412805
NV2t014905001.1	https://simrbase.stowers.org/feature/Nematostella/vectensis/mRNA/NV2t014905001.1	NV2.14905	Basement membrane-specific heparan sulfate proteoglycan core protein	Basement membrane-specific heparan sulfate proteoglycan core protein	NvHspg	Core matrisome	Proteoglycans	N0.HOG0000569	OG0000010			P98160.4	Basement membrane-specific heparan sulfate proteoglycan core protein	0.0285707	candidate	-0.708407	0.0142263	0.574507	no hit	-0.183893	0.440806	0.0803979	no hit	-0.524514	0.0495742
NV2t012169001.1	https://simrbase.stowers.org/feature/Nematostella/vectensis/mRNA/NV2t012169001.1	NV2.12169	Hyaluronan and proteoglycan link protein 1	Brevican core protein-like	NvBcan-like	Core matrisome	Proteoglycans	N0.HOG0001062	OG0000090			Q96GW7.2	Brevican core protein
NV2t011760001.1	https://simrbase.stowers.org/feature/Nematostella/vectensis/mRNA/NV2t011760001.1	NV2.11760	Versican core protein	Chondroitin Sulfate Proteoglycan-like	NvCspd-like	Core matrisome	Proteoglycans	N0.HOG0001062	OG0000090			P81282.2	Versican core protein
NV2t022624001.1	https://simrbase.stowers.org/feature/Nematostella/vectensis/mRNA/NV2t022624001.1	NV2.22624	hyaluronan and proteoglycan link protein	Lectican-like-1	NvLecc-like-1	Core matrisome	Proteoglycans	N0.HOG0001062	OG0000090			Q6UC88.1	Lymphatic vessel endothelial hyaluronic acid receptor 1
NV2t022626001.1	https://simrbase.stowers.org/feature/Nematostella/vectensis/mRNA/NV2t022626001.1	NV2.22626	Neurocan core protein	Lectican-like-2	NvLecc-like-2	Core matrisome	Proteoglycans	N0.HOG0001062	OG0000090			P81282.2	Versican core protein
NV2t014907001.1	https://simrbase.stowers.org/feature/Nematostella/vectensis/mRNA/NV2t014907001.1	NV2.14907	Basement membrane-specific heparan sulfate proteoglycan core protein	Perlecan	NvPlc	Core matrisome	Proteoglycans	N0.HOG0000595	OG0000010			No hit	No hit	0.000371617	hit	-1.98028	1.86577e-05	0.0182645	candidate	-0.887949	0.00371116	0.00350236	hit	-1.09234	0.00108979
NV2t014904001.1	https://simrbase.stowers.org/feature/Nematostella/vectensis/mRNA/NV2t014904001.1	NV2.14904	heparan sulfate proteoglycan	Perlecan-like heparan sulfate proteoglycan core protein	NvPlc-like	Core matrisome	Proteoglycans	N0.HOG0000593	OG0000010			P98160.4	Basement membrane-specific heparan sulfate proteoglycan core protein	0.00351067	hit	-1.45513	0.000935901	0.0260508	hit	-1.05387	0.00609853	0.260331	no hit	-0.401263	0.196645
NV2t022783001.1	https://simrbase.stowers.org/feature/Nematostella/vectensis/mRNA/NV2t022783001.1	NV2.22783	Hemicentin-1	Proteoglycan-like	NvPG-like	Core matrisome	Proteoglycans	N0.HOG0000583	OG0000010	Cnidaria specific	Cnidaria specific	Q96RW7.2	Hemicentin-1
NV2t025674001.1	https://simrbase.stowers.org/feature/Nematostella/vectensis/mRNA/NV2t025674001.1	NV2.25674	C-type lectin domain containing 5A	Versican, partial	NvVers	Core matrisome	Proteoglycans	N0.HOG0000255	OG0000003			Q90953.1	Versican core protein
NV2t024729010.1	https://simrbase.stowers.org/feature/Nematostella/vectensis/mRNA/NV2t024729010.1	NV2.24729	Disintegrin and metalloproteinase domain-containing protein 10	ADAM metalloprotease-1	NvADAM-1	Matrisome associated	ECM regulators	N0.HOG0000832	OG0000030	Cnidaria specific	Cnidaria specific	O14672.1	Disintegrin and metalloproteinase domain-containing protein 10
NV2t006771001.1	https://simrbase.stowers.org/feature/Nematostella/vectensis/mRNA/NV2t006771001.1	NV2.6771	ADAM metallopeptidase domain 17	ADAM metalloprotease-2	NvADAM-2	Matrisome associated	ECM regulators	N0.HOG0000827	OG0000030			Q9VAC5.2	ADAM 17-like protease	0.00206149	candidate	-0.926101	0.000436327	0.00658935	candidate	-0.841059	0.000811956	0.67157	no hit	-0.0850415	0.611564
NV2t013893002.1	https://simrbase.stowers.org/feature/Nematostella/vectensis/mRNA/NV2t013893002.1	NV2.13893	ADAM metallopeptidase domain 10	ADAM metalloprotease-3	NvADAM-3	Matrisome associated	ECM regulators	N0.HOG0000831	OG0000030	Cnidaria specific	Cnidaria specific	O14672.1	Disintegrin and metalloproteinase domain-containing protein 10	0.00436479	hit	1.38977	0.001263	0.0813095	candidate	-0.75108	0.0302569	0.000488427	hit	2.14085	7.15064e-05
NV2t018385002.1	https://simrbase.stowers.org/feature/Nematostella/vectensis/mRNA/NV2t018385002.1	NV2.18385	mRNA	ADAM metalloprotease-4	NvADAM-4	Matrisome associated	ECM regulators	N0.HOG0000790	OG0000023			Q9H013.3	Disintegrin and metalloproteinase domain-containing protein 19	0.00635898	hit	1.11696	0.00209721	0.299646	no hit	-0.364369	0.182537	0.00150275	hit	1.48133	0.000355503
NV2t020818001.1	https://simrbase.stowers.org/feature/Nematostella/vectensis/mRNA/NV2t020818001.1	NV2.20818	Tenascin-N	ADAM metalloprotease-like	NvADAM-like	Matrisome associated	ECM regulators					P24821.3	Tenascin
NV2t022459002.1	https://simrbase.stowers.org/feature/Nematostella/vectensis/mRNA/NV2t022459002.1	NV2.22459	A disintegrin and metalloproteinase with thrombospondin motifs 6	ADAMTS metalloprotease-1	NvADAMTS-1	Matrisome associated	ECM regulators	N0.HOG0000692	OG0000014			Q9UKP5.2	A disintegrin and metalloproteinase with thrombospondin motifs 6	0.00994755	candidate	0.809769	0.00378591	0.117367	no hit	-0.460714	0.0507919	0.00109084	hit	1.27048	0.000229463
NV2t021229001.1	https://simrbase.stowers.org/feature/Nematostella/vectensis/mRNA/NV2t021229001.1	NV2.21229	ADAM metallopeptidase with thrombospondin type 1 motif 4	ADAMTS metalloprotease-10	NvADAMTS-10	Matrisome associated	ECM regulators	N0.HOG0000692	OG0000014			Q9UKP5.2	A disintegrin and metalloproteinase with thrombospondin motifs 6
NV2t021230001.1	https://simrbase.stowers.org/feature/Nematostella/vectensis/mRNA/NV2t021230001.1	NV2.21230	A disintegrin and metalloproteinase with thrombospondin motifs 6	ADAMTS metalloprotease-11	NvADAMTS-11	Matrisome associated	ECM regulators	N0.HOG0000692	OG0000014			O15072.4	A disintegrin and metalloproteinase with thrombospondin motifs 3
NV2t021636001.1	https://simrbase.stowers.org/feature/Nematostella/vectensis/mRNA/NV2t021636001.1	NV2.21636	A disintegrin and metalloproteinase with thrombospondin motifs 16	ADAMTS metalloprotease-12	NvADAMTS-12	Matrisome associated	ECM regulators	N0.HOG0000692	OG0000014			Q8TE57.3	A disintegrin and metalloproteinase with thrombospondin motifs 16	0.0083878	hit	1.09786	0.0030453	0.00896142	hit	-1.27168	0.00127355	0.000203614	hit	2.36954	1.83593e-05
NV2t021638002.1	https://simrbase.stowers.org/feature/Nematostella/vectensis/mRNA/NV2t021638002.1	NV2.21638	A disintegrin and metalloproteinase with thrombospondin motifs 6	ADAMTS metalloprotease-13	NvADAMTS-13	Matrisome associated	ECM regulators	N0.HOG0000692	OG0000014			Q9UKP5.2	A disintegrin and metalloproteinase with thrombospondin motifs 6
NV2t022465001.1	https://simrbase.stowers.org/feature/Nematostella/vectensis/mRNA/NV2t022465001.1	NV2.22465	A disintegrin and metalloproteinase with thrombospondin motifs 6	ADAMTS metalloprotease-14	NvADAMTS-14	Matrisome associated	ECM regulators	N0.HOG0000692	OG0000014			Q9UKP5.2	A disintegrin and metalloproteinase with thrombospondin motifs 6	0.189125	no hit	-0.35685	0.136584	0.152261	no hit	-0.445685	0.0726682	0.741221	no hit	0.0888349	0.691076
NV2t025184001.1	https://simrbase.stowers.org/feature/Nematostella/vectensis/mRNA/NV2t025184001.1	NV2.25184	A disintegrin and metalloproteinase with thrombospondin motifs 16	ADAMTS metalloprotease-15	NvADAMTS-15	Matrisome associated	ECM regulators	N0.HOG0000690	OG0000014	Cnidaria specific	Cnidaria specific	Q69Z28.2	A disintegrin and metalloproteinase with thrombospondin motifs 16
NV2t017494001.1	https://simrbase.stowers.org/feature/Nematostella/vectensis/mRNA/NV2t017494001.1	NV2.17494	ADAM metallopeptidase with thrombospondin type 1 motif 6	ADAMTS metalloprotease-2	NvADAMTS-2	Matrisome associated	ECM regulators	N0.HOG0000691	OG0000014	Cnidaria specific	Cnidaria specific	Q9UKP5.2	A disintegrin and metalloproteinase with thrombospondin motifs 6
NV2t024253001.1	https://simrbase.stowers.org/feature/Nematostella/vectensis/mRNA/NV2t024253001.1	NV2.24253	FBtr0301083	ADAMTS metalloprotease-3	NvADAMTS-3	Matrisome associated	ECM regulators	N0.HOG0000683	OG0000014			P58397.2	A disintegrin and metalloproteinase with thrombospondin motifs 12
NV2t009914001.1	https://simrbase.stowers.org/feature/Nematostella/vectensis/mRNA/NV2t009914001.1	NV2.9914	A disintegrin and metalloproteinase with thrombospondin motifs 3	ADAMTS metalloprotease-4	NvADAMTS-4	Matrisome associated	ECM regulators	N0.HOG0000693	OG0000014	Cnidaria specific	Cnidaria specific	O15072.4	A disintegrin and metalloproteinase with thrombospondin motifs 3	0.437112	no hit	-0.173283	0.364303	0.703143	no hit	-0.100001	0.593979	0.744	no hit	-0.0732814	0.694808
NV2t001123005.1	https://simrbase.stowers.org/feature/Nematostella/vectensis/mRNA/NV2t001123005.1	NV2.1123	A disintegrin and metalloproteinase with thrombospondin motifs 6	ADAMTS metalloprotease-5	NvADAMTS-5	Matrisome associated	ECM regulators	N0.HOG0000692	OG0000014			Q9UKP5.2	A disintegrin and metalloproteinase with thrombospondin motifs 6	0.618936	no hit	-0.137932	0.55569	0.013272	candidate	-0.987234	0.00231462	0.0123247	candidate	0.849302	0.00539464
NV2t001120001.1	https://simrbase.stowers.org/feature/Nematostella/vectensis/mRNA/NV2t001120001.1	NV2.1120	A disintegrin and metalloproteinase with thrombospondin motifs	ADAMTS metalloprotease-6	NvADAMTS-6	Matrisome associated	ECM regulators	N0.HOG0000692	OG0000014			Q9UKP5.2	A disintegrin and metalloproteinase with thrombospondin motifs 6	0.00500187	candidate	-0.727592	0.00151071	0.123473	no hit	-0.347192	0.0542126	0.0649706	no hit	-0.380401	0.0387445
NV2t000088001.1	https://simrbase.stowers.org/feature/Nematostella/vectensis/mRNA/NV2t000088001.1	NV2.88	ADAM metallopeptidase with thrombospondin type 1 motif 9	ADAMTS metalloprotease-7	NvADAMTS-7	Matrisome associated	ECM regulators	N0.HOG0000688	OG0000014			Q9P2N4.4	A disintegrin and metalloproteinase with thrombospondin motifs 9	0.044342	candidate	-0.590944	0.0244453	0.640925	no hit	0.144871	0.516374	0.018582	candidate	-0.735815	0.00879181
NV2t001124001.1	https://simrbase.stowers.org/feature/Nematostella/vectensis/mRNA/NV2t001124001.1	NV2.1124	ADAM metallopeptidase with thrombospondin type 1 motif 6	ADAMTS metalloprotease-8	NvADAMTS-8	Matrisome associated	ECM regulators	N0.HOG0000692	OG0000014			Q811B3.2	A disintegrin and metalloproteinase with thrombospondin motifs 12
NV2t017536001.1	https://simrbase.stowers.org/feature/Nematostella/vectensis/mRNA/NV2t017536001.1	NV2.17536	Disintegrin and metalloproteinase domain-containing protein 9	ADAMTS metalloprotease-9	NvADAMTS-9	Matrisome associated	ECM regulators	N0.HOG0000998	OG0000067	Cnidaria specific	Cnidaria specific	Q13443.1	Disintegrin and metalloproteinase domain-containing protein 9	0.0114322	candidate	0.76963	0.00455528	8.56862e-05	hit	-3.62448	8.43534e-08	6.34775e-06	hit	4.39411	1.87397e-08
NV2t018541001.1	https://simrbase.stowers.org/feature/Nematostella/vectensis/mRNA/NV2t018541001.1	NV2.18541	Coadhesin (Fragment)	ADAMTS-13-related	NvADAMTS13-related	Matrisome associated	ECM regulators	N0.HOG0000208	OG0000002			B3EWZ3.1	No description found
NV2t023275001.1	https://simrbase.stowers.org/feature/Nematostella/vectensis/mRNA/NV2t023275001.1	NV2.23275	ADAM metallopeptidase with thrombospondin type 1 motif 17	ADAMTS-like metalloprotease-17	NvADAMTS-17	Matrisome associated	ECM regulators	N0.HOG0000684	OG0000014	Cnidaria specific	Cnidaria specific	Q8TE59.2	A disintegrin and metalloproteinase with thrombospondin motifs 19
NV2t020821001.1	https://simrbase.stowers.org/feature/Nematostella/vectensis/mRNA/NV2t020821001.1	NV2.20821	thrombospondin	ADAMTS-like metalloprotease-18	NvADAMTS-18	Matrisome associated	ECM regulators	N0.HOG0000686	OG0000014			Q868Z9.2	Papilin	0.00062238	hit	-1.78091	5.88191e-05	0.0322513	candidate	-0.805913	0.00828499	0.00760036	candidate	-0.974995	0.00295065
NV2t000087001.1	https://simrbase.stowers.org/feature/Nematostella/vectensis/mRNA/NV2t000087001.1	NV2.87	Derived by automated computational analysis using gene prediction method Gnomon	ADAMTS-like metalloprotease-19	NvADAMTS-19	Matrisome associated	ECM regulators	N0.HOG0000688	OG0000014			Q9P2N4.4	A disintegrin and metalloproteinase with thrombospondin motifs 9	0.963907	no hit	-0.0129149	0.954608	0.151362	no hit	-0.455819	0.0720897	0.119113	no hit	0.442904	0.0789554
NV2t022999001.1	https://simrbase.stowers.org/feature/Nematostella/vectensis/mRNA/NV2t022999001.1	NV2.22999	lonely heart	ADAMTS-like metalloprotease-20	NvADAMTS-20	Matrisome associated	ECM regulators	N0.HOG0000676	OG0000014			Q80T21.1	ADAMTS-like protein 4	0.000410359	hit	-1.61177	2.47234e-05	0.164602	no hit	-0.371242	0.0802755	0.000845314	hit	-1.24052	0.000157883
NV2t024070001.1	https://simrbase.stowers.org/feature/Nematostella/vectensis/mRNA/NV2t024070001.1	NV2.24070	Papilin	ADAMTS-like metalloprotease-21	NvADAMTS-21	Matrisome associated	ECM regulators	N0.HOG0000692	OG0000014			O95428.4	Papilin
NV2t004033001.1	https://simrbase.stowers.org/feature/Nematostella/vectensis/mRNA/NV2t004033001.1	NV2.4033	N-acetylglucosamine-1-phosphodiester alpha-N- acetylglucosaminidase	Alpha-N-acetylglucosaminidase	NvNaglu	Matrisome associated	ECM regulators	N0.HOG0001331	OG0000276			P68827.2	N-acetylglucosamine-1-phosphodiester alpha-N-acetylglucosaminidase	0.0027574	candidate	-0.898227	0.000659082	0.00327302	hit	-1.03409	0.000261116	0.511439	no hit	0.13586	0.437758
NV2t016729001.1	https://simrbase.stowers.org/feature/Nematostella/vectensis/mRNA/NV2t016729001.1	NV2.16729	FBtr0074611	Astacin metalloprotease-1	NvAstacin-1	Matrisome associated	ECM regulators	N0.HOG0000357	OG0000005			P42674.1	Blastula protease 10	0.00014814	hit	3.14315	1.03794e-06	0.587858	no hit	0.185164	0.456258	5.59182e-05	hit	2.95799	1.64883e-06
NV2t023064001.1	https://simrbase.stowers.org/feature/Nematostella/vectensis/mRNA/NV2t023064001.1	NV2.23064	FBtr0080785	Astacin Metalloprotease-10	NvAstacin-10	Matrisome associated	ECM regulators	N0.HOG0000357	OG0000005			Q19269.2	Zinc metalloproteinase nas-14
NV2t004041001.1	https://simrbase.stowers.org/feature/Nematostella/vectensis/mRNA/NV2t004041001.1	NV2.4041	- metalloendopeptidase activity Evidence IEA	Astacin Metalloprotease-11	NvAstacin-11	Matrisome associated	ECM regulators	N0.HOG0000393	OG0000005	Cnidaria specific	Cnidaria specific	P55115.2	Zinc metalloproteinase nas-15	0.00112569	hit	-1.84669	0.000168629	0.685756	no hit	-0.164078	0.572071	0.00139401	hit	-1.68261	0.000316334
NV2t021687001.1	https://simrbase.stowers.org/feature/Nematostella/vectensis/mRNA/NV2t021687001.1	NV2.21687	Blastula protease 10	Astacin Metalloprotease-12	NvAstacin-12	Matrisome associated	ECM regulators	N0.HOG0000355	OG0000005			P42674.1	Blastula protease 10	0.0221832	candidate	0.728193	0.0104474	0.00745395	hit	-1.10992	0.000973378	0.000278998	hit	1.83812	3.15733e-05
NV2t018310001.1	https://simrbase.stowers.org/feature/Nematostella/vectensis/mRNA/NV2t018310001.1	NV2.18310	Metalloendopeptidase	Astacin Metalloprotease-13	NvAstacin-13	Matrisome associated	ECM regulators	N0.HOG0001660	OG0000597	Cnidaria specific	Cnidaria specific	K7Z9Q9.1	Nematocyst expressed protein 6
NV2t018077001.1	https://simrbase.stowers.org/feature/Nematostella/vectensis/mRNA/NV2t018077001.1	NV2.18077	Metalloendopeptidase	Astacin Metalloprotease-14	NvAstacin-14	Matrisome associated	ECM regulators	N0.HOG0000356	OG0000005			K7Z9Q9.1	Nematocyst expressed protein 6
NV2t003279001.1	https://simrbase.stowers.org/feature/Nematostella/vectensis/mRNA/NV2t003279001.1	NV2.3279	Metalloendopeptidase	Astacin Metalloprotease-15	NvAstacin-15	Matrisome associated	ECM regulators	N0.HOG0000364	OG0000005	Cnidaria specific	Cnidaria specific	O43897.1	Tolloid-like protein 1
NV2t003953001.1	https://simrbase.stowers.org/feature/Nematostella/vectensis/mRNA/NV2t003953001.1	NV2.3953	Metalloendopeptidase	Astacin Metalloprotease-16	NvAstacin-16	Matrisome associated	ECM regulators	N0.HOG0000390	OG0000005	Cnidaria specific	Cnidaria specific	Q9U3S9.2	Zinc metalloproteinase nas-6
NV2t005152001.1	https://simrbase.stowers.org/feature/Nematostella/vectensis/mRNA/NV2t005152001.1	NV2.5152	Chymotrypsinogen B2	Astacin Metalloprotease-17	NvAstacin-17	Matrisome associated	ECM regulators	N0.HOG0000360	OG0000005	Cnidaria specific	Cnidaria specific	Q6GPI1.2	Chymotrypsinogen B2	0.000559314	hit	-1.45732	4.58302e-05	0.0429722	candidate	-0.585184	0.0125896	0.00430285	candidate	-0.872137	0.00141678
NV2t008552001.1	https://simrbase.stowers.org/feature/Nematostella/vectensis/mRNA/NV2t008552001.1	NV2.8552	Zinc metalloproteinase nas-13	Astacin Metalloprotease-18	NvAstacin-18	Matrisome associated	ECM regulators	N0.HOG0000356	OG0000005			Q20191.5	Zinc metalloproteinase nas-13
NV2t010155001.1	https://simrbase.stowers.org/feature/Nematostella/vectensis/mRNA/NV2t010155001.1	NV2.10155	Metalloendopeptidase	Astacin Metalloprotease-19	NvAstacin-19	Matrisome associated	ECM regulators	N0.HOG0000364	OG0000005	Cnidaria specific	Cnidaria specific	Q1LW01.1	Hatching enzyme 1.2
NV2t024546001.1	https://simrbase.stowers.org/feature/Nematostella/vectensis/mRNA/NV2t024546001.1	NV2.24546	Deleted in malignant brain tumors 1 protein	Astacin metalloprotease-2	NvAstacin-2	Matrisome associated	ECM regulators	N0.HOG0000727	OG0000018			Q95218.2	Scavenger receptor cysteine-rich domain-containing protein DMBT1
NV2t011168001.1	https://simrbase.stowers.org/feature/Nematostella/vectensis/mRNA/NV2t011168001.1	NV2.11168	Blastula protease 10	Astacin metalloprotease-20	NvAstacin-20	Matrisome associated	ECM regulators	N0.HOG0000359	OG0000005	Cnidaria specific	Cnidaria specific	Q9U3S9.2	Zinc metalloproteinase nas-6
NV2t011169001.1	https://simrbase.stowers.org/feature/Nematostella/vectensis/mRNA/NV2t011169001.1	NV2.11169	Blastula protease 10	Astacin metalloprotease-21	NvAstacin-21	Matrisome associated	ECM regulators	N0.HOG0000359	OG0000005	Cnidaria specific	Cnidaria specific	P42674.1	Blastula protease 10	0.21218	no hit	-0.318425	0.156326	0.032219	candidate	-0.710096	0.00826568	0.133921	no hit	0.391671	0.0905546
NV2t011270001.1	https://simrbase.stowers.org/feature/Nematostella/vectensis/mRNA/NV2t011270001.1	NV2.11270	FBtr0083042	Astacin metalloprotease-22	NvAstacin-22	Matrisome associated	ECM regulators	N0.HOG0002211	OG0001148	Cnidaria specific	Cnidaria specific	Q16820.3	Meprin A subunit beta
NV2t013964001.1	https://simrbase.stowers.org/feature/Nematostella/vectensis/mRNA/NV2t013964001.1	NV2.13964	transmembrane serine protease 15	Astacin metalloprotease-23	NvAstacin-23	Matrisome associated	ECM regulators	N0.HOG0000973	OG0000058			B3EWZ5.1	MAM and LDL-receptor class A domain-containing protein 1	0.000101632	hit	2.73167	2.11e-07	0.00790691	candidate	-0.837341	0.00105706	6.36237e-06	hit	3.56901	2.6296e-08
NV2t014830002.1	https://simrbase.stowers.org/feature/Nematostella/vectensis/mRNA/NV2t014830002.1	NV2.14830	Zinc metalloproteinase nas-6	Astacin metalloprotease-24	NvAstacin-24	Matrisome associated	ECM regulators	N0.HOG0000533	OG0000009			P42674.1	Blastula protease 10	0.00347556	hit	-1.04767	0.000921068	0.0210692	candidate	-0.798796	0.00455897	0.328295	no hit	-0.248875	0.258449
NV2t015018001.1	https://simrbase.stowers.org/feature/Nematostella/vectensis/mRNA/NV2t015018001.1	NV2.15018	meprin A subunit	Astacin metalloprotease-25	NvAstacin-25	Matrisome associated	ECM regulators	N0.HOG0000385	OG0000005			B8V7S0.1	CUB and peptidase domain-containing protein 1	0.0368578	candidate	-0.713478	0.0195211	0.608662	no hit	-0.181846	0.478637	0.0967456	no hit	-0.531633	0.0617108
NV2t017332002.1	https://simrbase.stowers.org/feature/Nematostella/vectensis/mRNA/NV2t017332002.1	NV2.17332	Zinc metalloproteinase nas-13	Astacin metalloprotease-26	NvAstacin-26	Matrisome associated	ECM regulators	N0.HOG0000359	OG0000005	Cnidaria specific	Cnidaria specific	Q20191.5	Zinc metalloproteinase nas-13	0.00690369	hit	-1.12105	0.00235832	0.0127607	hit	-1.13677	0.00217326	0.960577	no hit	0.0157213	0.952447
NV2t017973001.1	https://simrbase.stowers.org/feature/Nematostella/vectensis/mRNA/NV2t017973001.1	NV2.17973	Hatching enzyme 1.2	Astacin metalloprotease-27	NvAstacin-27	Matrisome associated	ECM regulators	N0.HOG0000397	OG0000005	Cnidaria specific	Cnidaria specific	Q1LW01.1	Hatching enzyme 1.2
NV2t018104001.1	https://simrbase.stowers.org/feature/Nematostella/vectensis/mRNA/NV2t018104001.1	NV2.18104	Metalloendopeptidase	Astacin metalloprotease-28	NvAstacin-28	Matrisome associated	ECM regulators	N0.HOG0000394	OG0000005	Cnidaria specific	Cnidaria specific	Q18439.3	Zinc metalloproteinase nas-8	0.00170046	hit	-1.78245	0.000321746	0.00360845	hit	-1.79324	0.000309052	0.976013	no hit	0.0107932	0.971787
NV2t021385001.1	https://simrbase.stowers.org/feature/Nematostella/vectensis/mRNA/NV2t021385001.1	NV2.21385	Derived by automated computational analysis using gene prediction method Gnomon	Astacin metalloprotease-29	NvAstacin-29	Matrisome associated	ECM regulators	N0.HOG0000364	OG0000005	Cnidaria specific	Cnidaria specific	P42674.1	Blastula protease 10
NV2t010250001.1	https://simrbase.stowers.org/feature/Nematostella/vectensis/mRNA/NV2t010250001.1	NV2.10250	Metalloendopeptidase	Astacin metalloprotease-3	NvAstacin-3	Matrisome associated	ECM regulators	N0.HOG0000393	OG0000005	Cnidaria specific	Cnidaria specific	P55115.2	Zinc metalloproteinase nas-15	0.000683748	hit	-1.67327	6.90606e-05	0.509164	no hit	0.211083	0.369617	0.000269201	hit	-1.88435	2.95109e-05
NV2t013745005.1	https://simrbase.stowers.org/feature/Nematostella/vectensis/mRNA/NV2t013745005.1	NV2.13745	Zinc metalloproteinase nas-13	Astacin metalloprotease-4	NvAstacin-4	Matrisome associated	ECM regulators	N0.HOG0000357	OG0000005			P55115.2	Zinc metalloproteinase nas-15
NV2t002486001.1	https://simrbase.stowers.org/feature/Nematostella/vectensis/mRNA/NV2t002486001.1	NV2.2486	Zinc metalloproteinase nas-4	Astacin metalloprotease-5	NvAstacin-5	Matrisome associated	ECM regulators	N0.HOG0000391	OG0000005	Cnidaria specific	Cnidaria specific	P55112.4	Zinc metalloproteinase nas-4
NV2t015011001.1	https://simrbase.stowers.org/feature/Nematostella/vectensis/mRNA/NV2t015011001.1	NV2.15011	high choriolytic enzyme	Astacin metalloprotease-6	NvAstacin-6	Matrisome associated	ECM regulators	N0.HOG0000357	OG0000005			P31579.1	Low choriolytic enzyme
NV2t019110001.1	https://simrbase.stowers.org/feature/Nematostella/vectensis/mRNA/NV2t019110001.1	NV2.19110	Zinc metalloproteinase nas-13	Astacin metalloprotease-7	NvAstacin-7	Matrisome associated	ECM regulators	N0.HOG0000397	OG0000005	Cnidaria specific	Cnidaria specific	Q20191.5	Zinc metalloproteinase nas-13
NV2t005141005.1	https://simrbase.stowers.org/feature/Nematostella/vectensis/mRNA/NV2t005141005.1	NV2.5141	Zinc metalloproteinase nas-6	Astacin metalloprotease-8	NvAstacin-8	Matrisome associated	ECM regulators	N0.HOG0000360	OG0000005	Cnidaria specific	Cnidaria specific	P55115.2	Zinc metalloproteinase nas-15	0.712774	no hit	-0.121425	0.660911	0.626712	no hit	-0.188521	0.499618	0.841948	no hit	0.0670959	0.807647
NV2t002433001.1	https://simrbase.stowers.org/feature/Nematostella/vectensis/mRNA/NV2t002433001.1	NV2.2433	Metalloendopeptidase	Astacin metalloprotease-9	NvAstacin-9	Matrisome associated	ECM regulators	N0.HOG0002621	OG0001558	Cnidaria specific	Cnidaria specific	P98068.1	Protein SpAN	0.137867	no hit	0.392673	0.0940014	0.0022253	hit	1.41136	0.000137137	0.00369939	hit	-1.01868	0.00116712
NV2t014828001.1	https://simrbase.stowers.org/feature/Nematostella/vectensis/mRNA/NV2t014828001.1	NV2.14828	Zinc metalloproteinase	Astacin-like metalloprotease-1	NvAstacin-like-1	Matrisome associated	ECM regulators	N0.HOG0003075	OG0002012	Cnidaria specific	Cnidaria specific	C9D7R3.1	Astacin-like metalloprotease toxin 3	0.00167445	hit	-1.52345	0.000314846	0.168305	no hit	-0.499378	0.0830093	0.00904987	hit	-1.02407	0.00365842
NV2t008027002.1	https://simrbase.stowers.org/feature/Nematostella/vectensis/mRNA/NV2t008027002.1	NV2.8027	matrix metallopeptidase 7	Astacin-like metalloprotease-2	NvAstacin-like-2	Matrisome associated	ECM regulators	N0.HOG0000716	OG0000016			Q6Y4Q5.1	Stromelysin-1	0.00159698	hit	-1.59413	0.000292417	0.298758	no hit	-0.381834	0.181461	0.00487307	hit	-1.21229	0.00167359
NV2t025693001.1	https://simrbase.stowers.org/feature/Nematostella/vectensis/mRNA/NV2t025693001.1	NV2.25693	Tolloid-like protein 1	BMP/Tolloid-like-1	NvBMP/Toll-1	Matrisome associated	ECM regulators	N0.HOG0001594	OG0000531	Cnidaria specific	Cnidaria specific	Q8JI28.1	Tolloid-like protein 1
NV2t025692001.1	https://simrbase.stowers.org/feature/Nematostella/vectensis/mRNA/NV2t025692001.1	NV2.25692	Cubilin homolog	BMP/Tolloid-like-2	NvBMP/Toll-2	Matrisome associated	ECM regulators	N0.HOG0001594	OG0000531	Cnidaria specific	Cnidaria specific	Q5VXM1.2	CUB domain-containing protein 2
NV2t019953001.1	https://simrbase.stowers.org/feature/Nematostella/vectensis/mRNA/NV2t019953001.1	NV2.19953	Coagulation factor VIII	Coagulation factor-like-1	NvCoag-like 1	Matrisome associated	ECM regulators	N0.HOG0000868	OG0000035	Cnidaria specific	Cnidaria specific	O35375.2	Neuropilin-2
NV2t001113001.1	https://simrbase.stowers.org/feature/Nematostella/vectensis/mRNA/NV2t001113001.1	NV2.1113	Coagulation factor VIII	Coagulation factor-like-2	NvCoag-like 2	Matrisome associated	ECM regulators	N0.HOG0000868	OG0000035	Cnidaria specific	Cnidaria specific	P70490.1	Lactadherin	0.795817	no hit	0.0717783	0.754921	0.0256627	candidate	-0.825584	0.00596543	0.00929599	candidate	0.897362	0.00378568
NV2t019396001.1	https://simrbase.stowers.org/feature/Nematostella/vectensis/mRNA/NV2t019396001.1	NV2.19396	Venom prothrombin activator pseutarin-C non-catalytic subunit	Coagulation factor-like-3	NvCoag-like 3	Matrisome associated	ECM regulators	N0.HOG0002635	OG0001572	Cnidaria specific	Cnidaria specific	P28824.1	Neuropilin-1
NV2t001635001.1	https://simrbase.stowers.org/feature/Nematostella/vectensis/mRNA/NV2t001635001.1	NV2.1635	Coagulation factor VIII	Coagulation factor-like-4	NvCoag-like 4	Matrisome associated	ECM regulators	N0.HOG0000870	OG0000035	Cnidaria specific	Cnidaria specific	P00451.1	Coagulation factor VIII
NV2t003648001.1	https://simrbase.stowers.org/feature/Nematostella/vectensis/mRNA/NV2t003648001.1	NV2.3648	EGF-like repeat and discoidin I-like domain-containing protein 3	Coagulation factor-like-5	NvCoag-like 5	Matrisome associated	ECM regulators	N0.HOG0000875	OG0000035			Q593B6.1	Coagulation factor V	0.944272	no hit	-0.0274446	0.932187	0.000887534	hit	2.64923	2.98113e-05	0.000257466	hit	-2.67667	2.76671e-05
NV2t019400001.1	https://simrbase.stowers.org/feature/Nematostella/vectensis/mRNA/NV2t019400001.1	NV2.19400	EGF-like repeat and discoidin I-like domain-containing protein 3	Coagulation factor-like-6	NvCoag-like 6	Matrisome associated	ECM regulators	N0.HOG0002635	OG0001572	Cnidaria specific	Cnidaria specific	O43854.1	EGF-like repeat and discoidin I-like domain-containing protein 3
NV2t014492001.1	https://simrbase.stowers.org/feature/Nematostella/vectensis/mRNA/NV2t014492001.1	NV2.14492	Lactadherin	Coagulation factor-related-1	NvCoag-related 1	Matrisome associated	ECM regulators	N0.HOG0000948	OG0000052	Cnidaria specific	Cnidaria specific	P70490.1	Lactadherin
NV2t000581002.1	https://simrbase.stowers.org/feature/Nematostella/vectensis/mRNA/NV2t000581002.1	NV2.581	Receptor-type tyrosine-protein phosphatase S	Coagulation factor-related-2	NvCoag-related 2	Matrisome associated	ECM regulators	N0.HOG0000868	OG0000035	Cnidaria specific	Cnidaria specific	P70490.1	Lactadherin	0.000623957	hit	-1.8433	6.03482e-05	0.00417623	hit	-1.4047	0.000389748	0.152482	no hit	-0.438601	0.105156
NV2t000593001.1	https://simrbase.stowers.org/feature/Nematostella/vectensis/mRNA/NV2t000593001.1	NV2.593	Lactadherin	Coagulation factor-related-3	NvCoag-related 3	Matrisome associated	ECM regulators	N0.HOG0000868	OG0000035	Cnidaria specific	Cnidaria specific	P70490.1	Lactadherin
NV2t001284001.1	https://simrbase.stowers.org/feature/Nematostella/vectensis/mRNA/NV2t001284001.1	NV2.1284	Hemocytin	Coagulation factor-related-4	NvCoag-related 4	Matrisome associated	ECM regulators	N0.HOG0001209	OG0000170			Q95114.2	Lactadherin
NV2t008996001.1	https://simrbase.stowers.org/feature/Nematostella/vectensis/mRNA/NV2t008996001.1	NV2.8996	cystatin A	Cystatin-like-1	NvCystat-1	Matrisome associated	ECM regulators	N0.HOG0001067	OG0000093			B2Z449.1	Cystatin-B	0.383164	no hit	-0.193189	0.312306	0.528106	no hit	0.162884	0.38978	0.123349	no hit	-0.356073	0.0822
NV2t012344001.1	https://simrbase.stowers.org/feature/Nematostella/vectensis/mRNA/NV2t012344001.1	NV2.12344	Unconventional myosin-X	Cystatin-like-2	NvCystat-2	Matrisome associated	ECM regulators	N0.HOG0001418	OG0000357	Cnidaria specific	Cnidaria specific	No hit	No hit	0.00211182	candidate	-0.96454	0.000456541	0.757966	no hit	-0.07638	0.662903	0.00271203	candidate	-0.88816	0.000777154
NV2t017628001.1	https://simrbase.stowers.org/feature/Nematostella/vectensis/mRNA/NV2t017628001.1	NV2.17628	cystatin E/M	Cystatin-like-3	NvCystat-3	Matrisome associated	ECM regulators	N0.HOG0001032	OG0000078			J3SE80.1	Cystatin-2
NV2t001170001.1	https://simrbase.stowers.org/feature/Nematostella/vectensis/mRNA/NV2t001170001.1	NV2.1170	cysteine rich with EGF like domains 2	Cysteine-rich with EGF-like domain protein 2	NvCRELD2	Matrisome associated	ECM regulators	N0.HOG0001043	OG0000081	Cnidaria specific	Cnidaria specific	Q7SXF6.2	Cysteine-rich with EGF-like domain protein 2	0.361053	no hit	-0.242712	0.291458	0.877727	no hit	0.0511156	0.817933	0.273678	no hit	-0.293828	0.208773
NV2t017717001.1	https://simrbase.stowers.org/feature/Nematostella/vectensis/mRNA/NV2t017717001.1	NV2.17717	heparanase-like protein	Heparanase-1	NvHspe-1	Matrisome associated	ECM regulators	N0.HOG0001101	OG0000112			Q9Y251.2	Heparanase
NV2t018651001.1	https://simrbase.stowers.org/feature/Nematostella/vectensis/mRNA/NV2t018651001.1	NV2.18651	heparanase	Heparanase-2	NvHspe-2	Matrisome associated	ECM regulators	N0.HOG0001101	OG0000112			Q90YK5.1	Heparanase	0.569807	no hit	0.215518	0.502269	0.0625666	candidate	-0.879679	0.0210179	0.0160325	hit	1.0952	0.00735764
NV2t014428001.1	https://simrbase.stowers.org/feature/Nematostella/vectensis/mRNA/NV2t014428001.1	NV2.14428	hyaluronidase	Hyaluronidase-1	NvHyal-1	Matrisome associated	ECM regulators	N0.HOG0001049	OG0000083	Cnidaria specific	Cnidaria specific	Q76HN1.1	Hyaluronidase-1
NV2t014444001.1	https://simrbase.stowers.org/feature/Nematostella/vectensis/mRNA/NV2t014444001.1	NV2.14444	hyaluronidase 1	Hyaluronidase-2	NvHyal-2	Matrisome associated	ECM regulators	N0.HOG0001050	OG0000083	Cnidaria specific	Cnidaria specific	Q12794.2	Hyaluronidase-1
NV2t006476001.1	https://simrbase.stowers.org/feature/Nematostella/vectensis/mRNA/NV2t006476001.1	NV2.6476	cysteine-rich motor neuron 1	Insulin-like growth factor-binding protein and Kazal domain-containing protein	NvIGFKz	Matrisome associated	ECM regulators	N0.HOG0000899	OG0000040	Cnidaria specific	Cnidaria specific	Q7T3Q2.1	Cysteine-rich motor neuron 1 protein	0.00156571	hit	-1.95595	0.000282068	0.50255	no hit	0.307288	0.362639	0.000632272	hit	-2.26323	0.000103906
NV2t022463001.1	https://simrbase.stowers.org/feature/Nematostella/vectensis/mRNA/NV2t022463001.1	NV2.22463	von Willebrand factor A domain containing 5A	Inter-alpha-trypsin inhibitor	NvItih	Matrisome associated	ECM regulators	N0.HOG0000905	OG0000041			O00534.2	von Willebrand factor A domain-containing protein 5A	0.00211616	candidate	-0.901458	0.000459564	0.437328	no hit	-0.174584	0.30111	0.00509839	candidate	-0.726874	0.00177457
NV2t015230001.1	https://simrbase.stowers.org/feature/Nematostella/vectensis/mRNA/NV2t015230001.1	NV2.15230	von Willebrand factor A domain containing 5B2	Inter-alpha-trypsin inhibitor heavy chain H1-like	NvItih_hC	Matrisome associated	ECM regulators	N0.HOG0000906	OG0000041			A9Z1V5.1	von Willebrand factor A domain-containing protein 5B1	0.274082	no hit	0.262157	0.21116	0.679799	no hit	-0.115862	0.564559	0.127971	no hit	0.378019	0.0857592
NV2t014070001.1	https://simrbase.stowers.org/feature/Nematostella/vectensis/mRNA/NV2t014070001.1	NV2.14070	matrilin 4	Kazal-type serine protease inhibitor	NvKSI	Matrisome associated	ECM regulators	N0.HOG0001235	OG0000188			O00468.6	Agrin	0.000877401	hit	-2.33736	0.000104687	0.363952	no hit	-0.421592	0.236114	0.00166072	hit	-1.91577	0.000403977
NV2t010172001.1	https://simrbase.stowers.org/feature/Nematostella/vectensis/mRNA/NV2t010172001.1	NV2.10172	WAP follistatin/kazal immunoglobulin kunitz and netrin domain containing 1	Kunitz-type serine protease inhibitor-1	NvKusi-1	Matrisome associated	ECM regulators	N0.HOG0000894	OG0000040	Cnidaria specific	Cnidaria specific	P86959.1	BPTI/Kunitz domain-containing protein 1
NV2t000320001.1	https://simrbase.stowers.org/feature/Nematostella/vectensis/mRNA/NV2t000320001.1	NV2.320	Cubilin	Kunitz-type serine protease inhibitor-2	NvKusi-2	Matrisome associated	ECM regulators	N0.HOG0000898	OG0000040	Cnidaria specific	Cnidaria specific	O95925.1	Eppin	0.000374651	hit	-2.15635	1.91788e-05	0.817631	no hit	0.0836991	0.735691	0.000177118	hit	-2.24005	1.45065e-05
NV2t003373003.1	https://simrbase.stowers.org/feature/Nematostella/vectensis/mRNA/NV2t003373003.1	NV2.3373	Kunitz-type kappaPI-theraphotoxin-Hs1e	Kunitz-type serine protease inhibitor-3	NvKusi-3	Matrisome associated	ECM regulators	N0.HOG0000806	OG0000024			P81439.2	Equistatin
NV2t021204001.1	https://simrbase.stowers.org/feature/Nematostella/vectensis/mRNA/NV2t021204001.1	NV2.21204	cysteine rich transmembrane BMP regulator 1	Kunitz-type serine protease inhibitor-4	NvKusi-4	Matrisome associated	ECM regulators	N0.HOG0000895	OG0000040	Cnidaria specific	Cnidaria specific	P86733.1	No description found	0.288368	no hit	-0.230189	0.224017	0.0732392	no hit	-0.476256	0.0260714	0.260297	no hit	0.246066	0.196567
NV2t020815001.1	https://simrbase.stowers.org/feature/Nematostella/vectensis/mRNA/NV2t020815001.1	NV2.20815	mRNA	L,D-transpeptidase-like	NvLDTFM	Matrisome associated	ECM regulators	N0.HOG0001511	OG0000448			No hit	No hit
NV2t019166001.1	https://simrbase.stowers.org/feature/Nematostella/vectensis/mRNA/NV2t019166001.1	NV2.19166	lysyl oxidase homolog	Lysyl oxidase subfamily 2-like	NvLox2-like	Matrisome associated	ECM regulators	N0.HOG0000726	OG0000018			Q5RFQ6.1	Lysyl oxidase homolog 2	0.499452	no hit	0.184661	0.428846	0.0130837	candidate	0.98005	0.00224888	0.0156734	candidate	-0.795389	0.00715406
NV2t019165003.1	https://simrbase.stowers.org/feature/Nematostella/vectensis/mRNA/NV2t019165003.1	NV2.19165	Lysyl oxidase homolog 2	Lysyl Oxidase-like	NvLox	Matrisome associated	ECM regulators	N0.HOG0000726	OG0000018			A1L1V4.1	Lysyl oxidase homolog 2B	0.00353185	hit	1.89112	0.00094572	0.177619	candidate	0.718007	0.0889667	0.0262729	hit	1.17311	0.013403
NV2t013120001.1	https://simrbase.stowers.org/feature/Nematostella/vectensis/mRNA/NV2t013120001.1	NV2.13120	Peptidase M28	M28 Family Metalloprotease	NvM28MMP	Matrisome associated	ECM regulators	N0.HOG0001447	OG0000384			F1RWC3.3	Cubilin	0.00431523	hit	1.23903	0.0012396	0.00518451	hit	-1.40656	0.000556321	0.000111836	hit	2.64558	6.49315e-06
NV2t003735001.1	https://simrbase.stowers.org/feature/Nematostella/vectensis/mRNA/NV2t003735001.1	NV2.3735	corin	MASP-like serine protease	NvMASP	Matrisome associated	ECM regulators	N0.HOG0000560	OG0000009	Cnidaria specific	Cnidaria specific	O00339.4	Matrilin-2	0.840778	no hit	0.0398742	0.808743	0.43969	no hit	-0.175412	0.303169	0.279184	no hit	0.215286	0.213852
NV2t008375002.1	https://simrbase.stowers.org/feature/Nematostella/vectensis/mRNA/NV2t008375002.1	NV2.8375	Matrix metalloproteinase-19	Matrix metalloprotease-1	NvMMP-1	Matrisome associated	ECM regulators	N0.HOG0000716	OG0000016			Q9JHI0.1	Matrix metalloproteinase-19	0.0123799	hit	-1.1766	0.005087	0.047013	candidate	-0.960297	0.0142363	0.571732	no hit	-0.216305	0.501605
NV2t019146001.1	https://simrbase.stowers.org/feature/Nematostella/vectensis/mRNA/NV2t019146001.1	NV2.19146	ZnMc domain-containing protein	Matrix metalloprotease-10	NvMMP-10	Matrisome associated	ECM regulators	N0.HOG0000707	OG0000016	Cnidaria specific	Cnidaria specific	Q8K3F2.1	Matrix metalloproteinase-21
NV2t019316003.1	https://simrbase.stowers.org/feature/Nematostella/vectensis/mRNA/NV2t019316003.1	NV2.19316	Matrilysin	Matrix metalloprotease-11	NvMMP-11	Matrisome associated	ECM regulators	N0.HOG0000716	OG0000016			P09237.1	Matrilysin
NV2t020475001.1	https://simrbase.stowers.org/feature/Nematostella/vectensis/mRNA/NV2t020475001.1	NV2.20475	matrix metallopeptidase 25	Matrix metalloprotease-12	NvMMP-12	Matrisome associated	ECM regulators	N0.HOG0000708	OG0000016	Cnidaria specific	Cnidaria specific	Q9R0S3.3	Matrix metalloproteinase-17	0.000303486	hit	-1.94578	1.17116e-05	0.0796755	no hit	-0.53591	0.0292724	0.000694241	hit	-1.40987	0.000118462
NV2t020474001.1	https://simrbase.stowers.org/feature/Nematostella/vectensis/mRNA/NV2t020474001.1	NV2.20474	matrix metallopeptidase 25	Matrix Metalloprotease-2	NvMMP-2	Matrisome associated	ECM regulators	N0.HOG0000708	OG0000016	Cnidaria specific	Cnidaria specific	Q9ULZ9.4	Matrix metalloproteinase-17	0.000559314	hit	-1.39483	4.58339e-05	0.740895	no hit	-0.0846186	0.641117	0.000488427	hit	-1.31021	7.15193e-05
NV2t000807001.1	https://simrbase.stowers.org/feature/Nematostella/vectensis/mRNA/NV2t000807001.1	NV2.807	ZnMc domain-containing protein	Matrix Metalloprotease-3	NvMMP-3	Matrisome associated	ECM regulators	N0.HOG0000716	OG0000016			P91953.1	50 kDa hatching enzyme	0.264465	no hit	-0.237626	0.202026	0.000619333	hit	-1.58794	1.52625e-05	0.000378687	hit	1.35031	4.94134e-05
NV2t010833001.1	https://simrbase.stowers.org/feature/Nematostella/vectensis/mRNA/NV2t010833001.1	NV2.10833	matrix metallopeptidase 26	Matrix Metalloprotease-4	NvMMP-4	Matrisome associated	ECM regulators	N0.HOG0000716	OG0000016			P09237.1	Matrilysin
NV2t014297001.1	https://simrbase.stowers.org/feature/Nematostella/vectensis/mRNA/NV2t014297001.1	NV2.14297	matrix metallopeptidase 23B	Matrix Metalloprotease-5	NvMMP-5	Matrisome associated	ECM regulators	N0.HOG0000716	OG0000016			P09237.1	Matrilysin
NV2t001647001.1	https://simrbase.stowers.org/feature/Nematostella/vectensis/mRNA/NV2t001647001.1	NV2.1647	matrix metallopeptidase 7	Matrix Metalloprotease-6	NvMMP-6	Matrisome associated	ECM regulators	N0.HOG0000716	OG0000016			P22757.1	Hatching enzyme	0.0137756	hit	-1.09059	0.00580967	0.0362978	candidate	-0.986673	0.00974086	0.775913	no hit	-0.103914	0.731169
NV2t003582001.1	https://simrbase.stowers.org/feature/Nematostella/vectensis/mRNA/NV2t003582001.1	NV2.3582	ZnMc domain-containing protein	Matrix Metalloprotease-7	NvMMP-7	Matrisome associated	ECM regulators	N0.HOG0000716	OG0000016			P91953.1	50 kDa hatching enzyme	0.853554	no hit	-0.126207	0.82364	0.584764	no hit	0.432735	0.452556	0.411966	no hit	-0.558942	0.337697
NV2t014820001.1	https://simrbase.stowers.org/feature/Nematostella/vectensis/mRNA/NV2t014820001.1	NV2.14820	matrix metallopeptidase 15	Matrix Metalloprotease-8	NvMMP-8	Matrisome associated	ECM regulators	N0.HOG0000716	OG0000016			P91953.1	50 kDa hatching enzyme
NV2t016880001.1	https://simrbase.stowers.org/feature/Nematostella/vectensis/mRNA/NV2t016880001.1	NV2.16880	FBtr0273263	Matrix Metalloprotease-9	NvMMP-9	Matrisome associated	ECM regulators	N0.HOG0000713	OG0000016			Q10739.2	Matrix metalloproteinase-14
NV2t025961001.1	https://simrbase.stowers.org/feature/Nematostella/vectensis/mRNA/NV2t025961001.1	NV2.25961	Zinc metalloproteinase nas-15	Meprin-like Astacin metalloprotease-1	NvMep-1	Matrisome associated	ECM regulators	N0.HOG0000383	OG0000005	Cnidaria specific	Cnidaria specific	P55115.2	Zinc metalloproteinase nas-15
NV2t005698001.1	https://simrbase.stowers.org/feature/Nematostella/vectensis/mRNA/NV2t005698001.1	NV2.5698	Derived by automated computational analysis using gene prediction method Gnomon	Meprin-like Astacin metalloprotease-10	NvMep-10	Matrisome associated	ECM regulators	N0.HOG0000379	OG0000005	Cnidaria specific	Cnidaria specific	Q20191.5	Zinc metalloproteinase nas-13	0.342354	no hit	-0.264881	0.273667	0.00123888	hit	-1.75744	5.41505e-05	0.000885145	hit	1.49256	0.000169678
NV2t008948001.1	https://simrbase.stowers.org/feature/Nematostella/vectensis/mRNA/NV2t008948001.1	NV2.8948	Derived by automated computational analysis using gene prediction method Gnomon	Meprin-like Astacin metalloprotease-11	NvMep-11	Matrisome associated	ECM regulators	N0.HOG0000375	OG0000005	Cnidaria specific	Cnidaria specific	P55115.2	Zinc metalloproteinase nas-15
NV2t013368001.1	https://simrbase.stowers.org/feature/Nematostella/vectensis/mRNA/NV2t013368001.1	NV2.13368	Metalloendopeptidase	Meprin-like Astacin metalloprotease-12	NvMep-12	Matrisome associated	ECM regulators	N0.HOG0000385	OG0000005			Q16820.3	Meprin A subunit beta
NV2t014862004.1	https://simrbase.stowers.org/feature/Nematostella/vectensis/mRNA/NV2t014862004.1	NV2.14862	Metalloendopeptidase	Meprin-like Astacin metalloprotease-13	NvMep-13	Matrisome associated	ECM regulators	N0.HOG0000385	OG0000005			Q16820.3	Meprin A subunit beta	0.00217772	hit	1.61639	0.000476793	0.000228781	hit	-3.6398	1.39638e-06	9.97308e-06	hit	5.25619	8.20888e-08
NV2t015924001.1	https://simrbase.stowers.org/feature/Nematostella/vectensis/mRNA/NV2t015924001.1	NV2.15924	Zinc metalloproteinase nas-15	Meprin-like Astacin metalloprotease-14	NvMep-14	Matrisome associated	ECM regulators	N0.HOG0000375	OG0000005	Cnidaria specific	Cnidaria specific	P55115.2	Zinc metalloproteinase nas-15
NV2t015925002.1	https://simrbase.stowers.org/feature/Nematostella/vectensis/mRNA/NV2t015925002.1	NV2.15925	MAM and LDL-receptor class A domain-containing protein 2 (Fragment)	Meprin-like Astacin metalloprotease-15	NvMep-15	Matrisome associated	ECM regulators	N0.HOG0000375	OG0000005	Cnidaria specific	Cnidaria specific	B3EWZ6.1	MAM and LDL-receptor class A domain-containing protein 2
NV2t016035001.1	https://simrbase.stowers.org/feature/Nematostella/vectensis/mRNA/NV2t016035001.1	NV2.16035	Zinc metalloproteinase nas-4	Meprin-like Astacin metalloprotease-16	NvMep-16	Matrisome associated	ECM regulators	N0.HOG0000375	OG0000005	Cnidaria specific	Cnidaria specific	P55112.4	Zinc metalloproteinase nas-4	0.231868	no hit	0.499624	0.17357	0.00106169	hit	-2.70196	4.20075e-05	0.000163754	hit	3.20158	1.22146e-05
NV2t016036001.1	https://simrbase.stowers.org/feature/Nematostella/vectensis/mRNA/NV2t016036001.1	NV2.16036	Zinc metalloproteinase nas-13	Meprin-like Astacin metalloprotease-17	NvMep-17	Matrisome associated	ECM regulators	N0.HOG0000375	OG0000005	Cnidaria specific	Cnidaria specific	Q20191.5	Zinc metalloproteinase nas-13
NV2t023644001.1	https://simrbase.stowers.org/feature/Nematostella/vectensis/mRNA/NV2t023644001.1	NV2.23644	meprin A alpha PABA peptide hydrolase tandem duplicate 1	Meprin-like Astacin metalloprotease-18	NvMep-18	Matrisome associated	ECM regulators	N0.HOG0000973	OG0000058			B3EWZ6.1	MAM and LDL-receptor class A domain-containing protein 2
NV2t016572002.1	https://simrbase.stowers.org/feature/Nematostella/vectensis/mRNA/NV2t016572002.1	NV2.16572	A disintegrin and metalloproteinase with thrombospondin motifs	Meprin-like Astacin metalloprotease-2	NvMep-2	Matrisome associated	ECM regulators	N0.HOG0000375	OG0000005	Cnidaria specific	Cnidaria specific	P55115.2	Zinc metalloproteinase nas-15	0.0237203	candidate	0.977579	0.0113441	0.208567	no hit	0.534538	0.111203	0.237266	no hit	0.443041	0.176094
NV2t020641001.1	https://simrbase.stowers.org/feature/Nematostella/vectensis/mRNA/NV2t020641001.1	NV2.20641	Zinc metalloproteinase nas-15	Meprin-like Astacin metalloprotease-3	NvMep-3	Matrisome associated	ECM regulators	N0.HOG0000383	OG0000005	Cnidaria specific	Cnidaria specific	P55115.2	Zinc metalloproteinase nas-15
NV2t016574001.1	https://simrbase.stowers.org/feature/Nematostella/vectensis/mRNA/NV2t016574001.1	NV2.16574	Meprin A subunit beta	Meprin-like Astacin metalloprotease-4	NvMep-4	Matrisome associated	ECM regulators	N0.HOG0000375	OG0000005	Cnidaria specific	Cnidaria specific	Q16820.3	Meprin A subunit beta	0.000512583	hit	-3.22974	3.92587e-05	0.928392	no hit	-0.0567436	0.889567	0.000353935	hit	-3.173	4.45814e-05
NV2t017022001.1	https://simrbase.stowers.org/feature/Nematostella/vectensis/mRNA/NV2t017022001.1	NV2.17022	MAM and LDL-receptor class A domain-containing protein 1-like	Meprin-like Astacin metalloprotease-5	NvMep-5	Matrisome associated	ECM regulators	N0.HOG0000966	OG0000058	Cnidaria specific	Cnidaria specific	B3EWZ5.1	MAM and LDL-receptor class A domain-containing protein 1
NV2t016080001.1	https://simrbase.stowers.org/feature/Nematostella/vectensis/mRNA/NV2t016080001.1	NV2.16080	Zinc metalloproteinase nas-6	Meprin-like Astacin metalloprotease-6	NvMep-6	Matrisome associated	ECM regulators	N0.HOG0000375	OG0000005	Cnidaria specific	Cnidaria specific	Q9U3S9.2	Zinc metalloproteinase nas-6
NV2t016077001.1	https://simrbase.stowers.org/feature/Nematostella/vectensis/mRNA/NV2t016077001.1	NV2.16077	Metalloendopeptidase	Meprin-like Astacin metalloprotease-7	NvMep-7	Matrisome associated	ECM regulators	N0.HOG0000375	OG0000005	Cnidaria specific	Cnidaria specific	P55115.2	Zinc metalloproteinase nas-15
NV2t017021001.1	https://simrbase.stowers.org/feature/Nematostella/vectensis/mRNA/NV2t017021001.1	NV2.17021	Protein SpAN	Meprin-like Astacin metalloprotease-8	NvMep-8	Matrisome associated	ECM regulators	N0.HOG0000375	OG0000005	Cnidaria specific	Cnidaria specific	P98068.1	Protein SpAN	0.197775	candidate	1.0131	0.144233	0.129191	candidate	-1.38823	0.0574608	0.0116636	hit	2.40132	0.00501572
NV2t006019001.1	https://simrbase.stowers.org/feature/Nematostella/vectensis/mRNA/NV2t006019001.1	NV2.6019	Zinc metalloproteinase nas-13	Meprin-like Astacin metalloprotease-9	NvMep-9	Matrisome associated	ECM regulators	N0.HOG0000379	OG0000005	Cnidaria specific	Cnidaria specific	Q20191.5	Zinc metalloproteinase nas-13
NV2t025632001.1	https://simrbase.stowers.org/feature/Nematostella/vectensis/mRNA/NV2t025632001.1	NV2.25632	pregnancy-associated plasma protein A pappalysin	Pappalysin-1	NvPappa	Matrisome associated	ECM regulators	N0.HOG0001172	OG0000150			Q13219.3	Pappalysin-1
NV2t007036001.1	https://simrbase.stowers.org/feature/Nematostella/vectensis/mRNA/NV2t007036001.1	NV2.7036	Tyrosine-protein kinase transmembrane receptor ROR2	Plasminogen-related	NvPLG	Matrisome associated	ECM regulators	N0.HOG0000810	OG0000027			Q28198.1	Tissue-type plasminogen activator
NV2t009869001.1	https://simrbase.stowers.org/feature/Nematostella/vectensis/mRNA/NV2t009869001.1	NV2.9869	transglutaminase 1	Protein-glutamine gamma-glutamyltransferase K	NvGGGtfK	Matrisome associated	ECM regulators	N0.HOG0000914	OG0000044			P22758.2	Protein-glutamine gamma-glutamyltransferase K	0.0249428	candidate	-0.60264	0.0120613	0.016785	candidate	-0.771329	0.00329353	0.465599	no hit	0.168689	0.391741
NV2t003266001.1	https://simrbase.stowers.org/feature/Nematostella/vectensis/mRNA/NV2t003266001.1	NV2.3266	Mucin-6	Serine protease inhibitor-1	NvSerpin-like 1	Matrisome associated	ECM regulators	N0.HOG0001461	OG0000398	Cnidaria specific	Cnidaria specific	Q9IBG7.1	Kielin/chordin-like protein	0.113089	no hit	-0.548494	0.0747468	0.991233	no hit	-0.00499258	0.985573	0.116554	no hit	-0.543501	0.076938
NV2t021103001.1	https://simrbase.stowers.org/feature/Nematostella/vectensis/mRNA/NV2t021103001.1	NV2.21103	serpin family B member 1	Serine protease inhibitor-2	NvSerpin-like 2	Matrisome associated	ECM regulators	N0.HOG0000723	OG0000017			P30740.1	Leukocyte elastase inhibitor	0.000544391	hit	-1.82376	4.37314e-05	0.616889	no hit	-0.165154	0.487536	0.000551555	hit	-1.65861	8.57565e-05
NV2t014357001.1	https://simrbase.stowers.org/feature/Nematostella/vectensis/mRNA/NV2t014357001.1	NV2.14357	Dorsal-ventral patterning tolloid-like protein 1	Snake venom metalloproteinases (SVMP)-like-1	NvSVMP-like-1	Matrisome associated	ECM regulators	N0.HOG0002608	OG0001545	Cnidaria specific	Cnidaria specific	O57460.1	Dorsal-ventral patterning tolloid-like protein 1
NV2t014356001.1	https://simrbase.stowers.org/feature/Nematostella/vectensis/mRNA/NV2t014356001.1	NV2.14356	bone morphogenetic protein	Snake venom metalloproteinases (SVMP)-like-2	NvSVMP-like-2	Matrisome associated	ECM regulators	N0.HOG0000533	OG0000009			Q9U3S9.2	Zinc metalloproteinase nas-6	0.137011	no hit	-0.320359	0.0932212	0.116909	no hit	-0.38678	0.0505018	0.750552	no hit	0.0664209	0.702987
NV2t003671001.1	https://simrbase.stowers.org/feature/Nematostella/vectensis/mRNA/NV2t003671001.1	NV2.3671	TIMP metallopeptidase inhibitor 3	TIMP metalloprotease inhibitor-1	NvTIMP-1	Matrisome associated	ECM regulators	N0.HOG0001035	OG0000080			O02722.1	Metalloproteinase inhibitor 1	0.000940097	hit	-1.64393	0.000121171	0.119892	no hit	-0.538977	0.0521916	0.00476095	hit	-1.10496	0.00161676
NV2t003669001.1	https://simrbase.stowers.org/feature/Nematostella/vectensis/mRNA/NV2t003669001.1	NV2.3669	metalloproteinase inhibitor 4	TIMP metalloprotease inhibitor-2	NvTIMP-2	Matrisome associated	ECM regulators	N0.HOG0001035	OG0000080			P26652.2	Metalloproteinase inhibitor 3	0.242832	no hit	0.298382	0.182925	0.263804	no hit	-0.323494	0.1526	0.0305686	candidate	0.621876	0.0161657
NV2t017964001.1	https://simrbase.stowers.org/feature/Nematostella/vectensis/mRNA/NV2t017964001.1	NV2.17964	Derived by automated computational analysis using gene prediction method Gnomon	TIMP metalloprotease inhibitor-3	NvTIMP-3	Matrisome associated	ECM regulators	N0.HOG0001035	OG0000080			P39876.1	Metalloproteinase inhibitor 3	0.0161943	candidate	-0.757762	0.00706887	0.00326717	hit	-1.31312	0.000256021	0.0519374	no hit	0.555356	0.029991
NV2t002779001.1	https://simrbase.stowers.org/feature/Nematostella/vectensis/mRNA/NV2t002779001.1	NV2.2779	TIMP metallopeptidase inhibitor 1	TIMP metalloprotease inhibitor-4	NvTIMP-4	Matrisome associated	ECM regulators	N0.HOG0001035	OG0000080			Q9VH14.1	Tissue inhibitor of metalloproteinase
NV2t003100001.1	https://simrbase.stowers.org/feature/Nematostella/vectensis/mRNA/NV2t003100001.1	NV2.3100	tolloid	Tolloid metalloprotease	NvToll	Matrisome associated	ECM regulators	N0.HOG0000530	OG0000009	Cnidaria specific	Cnidaria specific	Q9DER7.1	Tolloid-like protein 1
NV2t021954001.1	https://simrbase.stowers.org/feature/Nematostella/vectensis/mRNA/NV2t021954001.1	NV2.21954	embryonic protein UVS	Tolloid-like metalloprotease	NvToll-like	Matrisome associated	ECM regulators	N0.HOG0000531	OG0000009			O57460.1	Dorsal-ventral patterning tolloid-like protein 1	0.00736754	candidate	-0.717557	0.0025835	0.0644259	no hit	-0.471611	0.0219722	0.238537	no hit	-0.245947	0.177177
NV2t003632001.1	https://simrbase.stowers.org/feature/Nematostella/vectensis/mRNA/NV2t003632001.1	NV2.3632	neural EGFL like	Trypsin Inhibitor-like	NvTryI-like	Matrisome associated	ECM regulators	N0.HOG0001461	OG0000398	Cnidaria specific	Cnidaria specific	Q9IBG7.1	Kielin/chordin-like protein	0.264467	no hit	-0.65185	0.202202	0.324477	no hit	0.651035	0.20271	0.0432531	hit	-1.30289	0.0241336
NV2t012418001.1	https://simrbase.stowers.org/feature/Nematostella/vectensis/mRNA/NV2t012418001.1	NV2.12418	Tyrosinase	Tyrosinase	NvTyr	Matrisome associated	ECM regulators					P55023.2	Tyrosinase	0.0103087	candidate	-0.939503	0.00398626	0.569681	no hit	-0.192966	0.434972	0.0257678	candidate	-0.746536	0.0130936
NV2t021577002.1	https://simrbase.stowers.org/feature/Nematostella/vectensis/mRNA/NV2t021577002.1	NV2.21577	Vitrin	vWFA and Ig domain-containing protein	NvvWFAIg	Matrisome associated	ECM regulators	N0.HOG0000311	OG0000004	Cnidaria specific	Cnidaria specific	No hit	No hit	0.00157829	hit	1.49805	0.000286072	0.000887534	hit	-2.06809	3.00563e-05	2.70164e-05	hit	3.56614	5.05128e-07
NV2t014043001.1	https://simrbase.stowers.org/feature/Nematostella/vectensis/mRNA/NV2t014043001.1	NV2.14043	fibulin 2	vWFA and Kazal domain repeat protein	NvvWFAKz-1	Matrisome associated	ECM regulators	N0.HOG0000597	OG0000010			A2ASQ1.1	Agrin	0.00156419	hit	-1.57195	0.000280036	0.0319765	candidate	-0.893554	0.00818456	0.0508599	candidate	-0.678391	0.0291604
NV2t014092001.1	https://simrbase.stowers.org/feature/Nematostella/vectensis/mRNA/NV2t014092001.1	NV2.14092	Agrin	vWFA, Gon and Kazal domain-containing protein	NvnWFAGonKz	Matrisome associated	ECM regulators	N0.HOG0000597	OG0000010			P31696.3	Agrin	0.000939478	hit	-1.87661	0.000120232	0.425577	no hit	-0.304733	0.291008	0.00164972	hit	-1.57187	0.0003992
NV2t019402002.1	https://simrbase.stowers.org/feature/Nematostella/vectensis/mRNA/NV2t019402002.1	NV2.19402	annexin A6	Annexin-1	NvAnnexin-1	Matrisome associated	ECM-affiliated proteins	N0.HOG0000779	OG0000022			P51901.1	Annexin A6
NV2t009562002.1	https://simrbase.stowers.org/feature/Nematostella/vectensis/mRNA/NV2t009562002.1	NV2.9562	Annexin A7	Annexin-2	NvAnnexin-2	Matrisome associated	ECM-affiliated proteins	N0.HOG0000786	OG0000022			P20073.3	Annexin A7	0.89982	no hit	0.0302966	0.87732	0.00982243	candidate	-0.90206	0.00147752	0.00379525	candidate	0.932356	0.00120707
NV2t010289001.1	https://simrbase.stowers.org/feature/Nematostella/vectensis/mRNA/NV2t010289001.1	NV2.10289	FBtr0089519	Annexin-3	NvAnnexin-3	Matrisome associated	ECM-affiliated proteins	N0.HOG0000787	OG0000022			P20073.3	Annexin A7	0.0020833	hit	1.04194	0.000445865	0.0148483	candidate	-0.776327	0.00274806	0.000134715	hit	1.81827	8.80837e-06
NV2t019403001.1	https://simrbase.stowers.org/feature/Nematostella/vectensis/mRNA/NV2t019403001.1	NV2.19403	annexin A10	Annexin-4	NvAnnexin-4	Matrisome associated	ECM-affiliated proteins	N0.HOG0000779	OG0000022			Q99JG3.3	Annexin A13
NV2t019404001.1	https://simrbase.stowers.org/feature/Nematostella/vectensis/mRNA/NV2t019404001.1	NV2.19404	annexin A6	Annexin-5	NvAnnexin-5	Matrisome associated	ECM-affiliated proteins	N0.HOG0000779	OG0000022			P20073.3	Annexin A7
NV2t006365001.1	https://simrbase.stowers.org/feature/Nematostella/vectensis/mRNA/NV2t006365001.1	NV2.6365	Kallmann syndrome 1 sequence	Anosmin-1-like	NvAnos1	Matrisome associated	ECM-affiliated proteins	N0.HOG0001300	OG0000248			P23352.3	Anosmin-1
NV2t004511001.1	https://simrbase.stowers.org/feature/Nematostella/vectensis/mRNA/NV2t004511001.1	NV2.4511	mRNA	Nematogalectin-like	NvNgalectin-like	Matrisome associated	ECM-affiliated proteins	N0.HOG0001085	OG0000100			Q28247.2	Collagen alpha-5(IV) chain
NV2t005188001.1	https://simrbase.stowers.org/feature/Nematostella/vectensis/mRNA/NV2t005188001.1	NV2.5188	domain-containing protein	Nematogalectin-2	NvNgalectin-2	Matrisome associated	ECM-affiliated proteins	N0.HOG0001084	OG0000100	Cnidaria specific	Cnidaria specific	P08125.4	Collagen alpha-1(X) chain
NV2t005196003.1	https://simrbase.stowers.org/feature/Nematostella/vectensis/mRNA/NV2t005196003.1	NV2.5196	L-rhamnose-binding lectin SML	Nematogalectin-3	NvNgalectin-3	Matrisome associated	ECM-affiliated proteins	N0.HOG0001082	OG0000100	Cnidaria specific	Cnidaria specific	Q28247.2	Collagen alpha-5(IV) chain	0.325046	no hit	-0.346381	0.257336	0.00154643	hit	-2.11283	7.55716e-05	0.00120318	hit	1.76645	0.00025977
NV2t005200001.1	https://simrbase.stowers.org/feature/Nematostella/vectensis/mRNA/NV2t005200001.1	NV2.5200	Protein eva-1 homolog C	Nematogalectin-1	NvNgalectin-1	Matrisome associated	ECM-affiliated proteins	N0.HOG0001083	OG0000100	Cnidaria specific	Cnidaria specific	P27393.1	Collagen alpha-2(IV) chain	0.311837	no hit	0.489229	0.245221	0.206238	no hit	-0.702879	0.109352	0.0299556	hit	1.19211	0.0157649
NV2t023165001.1	https://simrbase.stowers.org/feature/Nematostella/vectensis/mRNA/NV2t023165001.1	NV2.23165	mRNA	Collectin	NvCollectin	Matrisome associated	ECM-affiliated proteins					Q9WUB9.1	Macrophage receptor MARCO	0.0218091	candidate	-0.612153	0.0102216	0.000130559	hit	-2.818	3.34173e-07	5.91723e-05	hit	2.20585	2.17776e-06
NV2t011502001.1	https://simrbase.stowers.org/feature/Nematostella/vectensis/mRNA/NV2t011502001.1	NV2.11502	Complement component C8 beta chain	Complement component-like	NvComplC	Matrisome associated	ECM-affiliated proteins	N0.HOG0000168	OG0000002			Q8BH35.1	Complement component C8 beta chain
NV2t011374001.1	https://simrbase.stowers.org/feature/Nematostella/vectensis/mRNA/NV2t011374001.1	NV2.11374	C-reactive protein	C-reactive protein-like	NvCreact	Matrisome associated	ECM-affiliated proteins	N0.HOG0000010	OG0000000			O19062.1	C-reactive protein
NV2t020956001.1	https://simrbase.stowers.org/feature/Nematostella/vectensis/mRNA/NV2t020956001.1	NV2.20956	Collagen alpha-1(XII) chain	CTLD and vWFA domain-containing protein-1	NvCTLDvWFA-1	Matrisome associated	ECM-affiliated proteins	N0.HOG0000295	OG0000004	Cnidaria specific	Cnidaria specific	Q9UBG0.2	C-type mannose receptor 2	0.112646	no hit	-0.454838	0.0743656	0.0992494	no hit	0.543174	0.0400007	0.00566616	candidate	-0.998011	0.00202068
NV2t020957001.1	https://simrbase.stowers.org/feature/Nematostella/vectensis/mRNA/NV2t020957001.1	NV2.20957	Collagen alpha-1(XII) chain	CTLD and vWFA domain-containing protein-3	NvCTLDvWFA-3	Matrisome associated	ECM-affiliated proteins	N0.HOG0000295	OG0000004	Cnidaria specific	Cnidaria specific	P13944.3	Collagen alpha-1(XII) chain
NV2t007430001.1	https://simrbase.stowers.org/feature/Nematostella/vectensis/mRNA/NV2t007430001.1	NV2.7430	mRNA	CTLD protein-1	NvCTLD-1	Matrisome associated	ECM-affiliated proteins	N0.HOG0001438	OG0000376	Cnidaria specific	Cnidaria specific	Q96GW7.2	Brevican core protein
NV2t018171001.1	https://simrbase.stowers.org/feature/Nematostella/vectensis/mRNA/NV2t018171001.1	NV2.18171	Aggrecan core protein	CTLD protein-2	NvCTLD-2	Matrisome associated	ECM-affiliated proteins	N0.HOG0001328	OG0000273			Q28670.2	Aggrecan core protein
NV2t001101001.1	https://simrbase.stowers.org/feature/Nematostella/vectensis/mRNA/NV2t001101001.1	NV2.1101	Aggrecan core protein	CTLD protein-3	NvCTLD-3	Matrisome associated	ECM-affiliated proteins	N0.HOG0001438	OG0000376	Cnidaria specific	Cnidaria specific	Q64449.3	C-type mannose receptor 2
NV2t005627001.1	https://simrbase.stowers.org/feature/Nematostella/vectensis/mRNA/NV2t005627001.1	NV2.5627	mRNA	CTLD protein-4	NvCTLD-4	Matrisome associated	ECM-affiliated proteins					P27811.2	Killer cell lectin-like receptor subfamily B member 1A
NV2t005851001.1	https://simrbase.stowers.org/feature/Nematostella/vectensis/mRNA/NV2t005851001.1	NV2.5851	mRNA	CTLD protein-5	NvCTLD-5	Matrisome associated	ECM-affiliated proteins	N0.HOG0000227	OG0000003			P49300.1	C-type lectin domain family 10 member A
NV2t008276001.1	https://simrbase.stowers.org/feature/Nematostella/vectensis/mRNA/NV2t008276001.1	NV2.8276	Aggrecan core protein	CTLD protein-6	NvCTLD-6	Matrisome associated	ECM-affiliated proteins	N0.HOG0000234	OG0000003	Cnidaria specific	Cnidaria specific	P55068.2	Brevican core protein
NV2t008278001.1	https://simrbase.stowers.org/feature/Nematostella/vectensis/mRNA/NV2t008278001.1	NV2.8278	Aggrecan core protein	CTLD protein-7	NvCTLD-7	Matrisome associated	ECM-affiliated proteins	N0.HOG0000234	OG0000003	Cnidaria specific	Cnidaria specific	Q61361.2	Brevican core protein
NV2t018585001.1	https://simrbase.stowers.org/feature/Nematostella/vectensis/mRNA/NV2t018585001.1	NV2.18585	Brevican core protein	CTLD protein-8	NvCTLD-8	Matrisome associated	ECM-affiliated proteins	N0.HOG0000247	OG0000003	Cnidaria specific	Cnidaria specific	No hit	No hit	0.000559778	hit	1.93962	4.64595e-05	0.00226423	hit	-1.65315	0.000142871	2.5626e-05	hit	3.59277	4.64001e-07
NV2t010732001.1	https://simrbase.stowers.org/feature/Nematostella/vectensis/mRNA/NV2t010732001.1	NV2.10732	Blastula protease 10	CUB and Ig domain-containing protein	NvCUB-Ig	Matrisome associated	ECM-affiliated proteins	N0.HOG0000093	OG0000001	Cnidaria specific	Cnidaria specific	P42674.1	Blastula protease 10
NV2t003253001.1	https://simrbase.stowers.org/feature/Nematostella/vectensis/mRNA/NV2t003253001.1	NV2.3253	Bone morphogenetic protein 1	CUB and Thrombospondin type-1 domain-containing receptor protein	NvCUB-TSR	Matrisome associated	ECM-affiliated proteins	N0.HOG0001335	OG0000279	Cnidaria specific	Cnidaria specific	Q5BIR3.1	Thrombospondin type-1 domain-containing protein 1
NV2t021283001.1	https://simrbase.stowers.org/feature/Nematostella/vectensis/mRNA/NV2t021283001.1	NV2.21283	deleted in malignant brain tumors 1	CUB and zona pellucida like domains-1	NvCUB-ZP-1	Matrisome associated	ECM-affiliated proteins	N0.HOG0000705	OG0000015	Cnidaria specific	Cnidaria specific	G8HTB6.1	ZP domain-containing protein	0.17232	no hit	0.332608	0.122208	0.00347485	hit	-1.17845	0.000288031	0.000390275	hit	1.51106	5.14676e-05
NV2t021285001.1	https://simrbase.stowers.org/feature/Nematostella/vectensis/mRNA/NV2t021285001.1	NV2.21285	ZP domain-containing protein	CUB and zona pellucida like domains-2	NvCUB-ZP-2	Matrisome associated	ECM-affiliated proteins	N0.HOG0000705	OG0000015	Cnidaria specific	Cnidaria specific	G8HTB6.1	ZP domain-containing protein	0.0272526	candidate	-0.9254	0.0134734	0.00272401	hit	-1.91698	0.000183721	0.0200505	candidate	0.991577	0.00962353
NV2t017853001.1	https://simrbase.stowers.org/feature/Nematostella/vectensis/mRNA/NV2t017853001.1	NV2.17853	procollagen C-endopeptidase enhancer	CUB domain containing protein-1	NvCUB-misc-1	Matrisome associated	ECM-affiliated proteins	N0.HOG0000526	OG0000009			No hit	No hit
NV2t003067003.1	https://simrbase.stowers.org/feature/Nematostella/vectensis/mRNA/NV2t003067003.1	NV2.3067	Cubilin	CUB domain containing protein-5	NvCUB-misc-5	Matrisome associated	ECM-affiliated proteins	N0.HOG0001065	OG0000092	Cnidaria specific	Cnidaria specific	Q8R4W6.2	Procollagen C-endopeptidase enhancer 2	0.0036089	candidate	-0.788062	0.000973459	0.000537826	hit	-1.48492	1.22988e-05	0.0057382	candidate	0.696858	0.0020588
NV2t000027001.1	https://simrbase.stowers.org/feature/Nematostella/vectensis/mRNA/NV2t000027001.1	NV2.27	ferric chelate reductase 1	Ferric-chelate reductase 1-1	NvNADPH1-1	Matrisome associated	ECM-affiliated proteins	N0.HOG0000930	OG0000047			Q8K385.1	Ferric-chelate reductase 1	0.000774394	hit	-1.49938	8.62979e-05	0.0105721	candidate	-0.956265	0.00165481	0.0514241	no hit	-0.543117	0.0296137
NV2t000021001.1	https://simrbase.stowers.org/feature/Nematostella/vectensis/mRNA/NV2t000021001.1	NV2.21	ferric-chelate reductase 1	Ferric-chelate reductase 1-2	NvNADPH1-2	Matrisome associated	ECM-affiliated proteins	N0.HOG0000930	OG0000047			Q8K385.1	Ferric-chelate reductase 1	0.0373641	candidate	0.668491	0.0198775	0.0256627	candidate	-0.855432	0.00596164	0.00088663	hit	1.52392	0.000170311
NV2t019212001.1	https://simrbase.stowers.org/feature/Nematostella/vectensis/mRNA/NV2t019212001.1	NV2.19212	Fibropellin-1	Fras1/Frem extracellular matrix protein-like	NvFras	Matrisome associated	ECM-affiliated proteins	N0.HOG0001186	OG0000157			P10079.2	Fibropellin-1	0.0557514	no hit	0.487203	0.032239	0.647802	no hit	0.125098	0.524721	0.133921	no hit	0.362105	0.0905634
NV2t005939001.1	https://simrbase.stowers.org/feature/Nematostella/vectensis/mRNA/NV2t005939001.1	NV2.5939	Fibrillin-1	H-type lectin agglutinin	NvHLecAg	Matrisome associated	ECM-affiliated proteins	N0.HOG0000284	OG0000003			P98133.2	Fibrillin-1	0.786611	no hit	0.125427	0.74433	0.142944	candidate	-0.790537	0.0661668	0.0654993	candidate	0.915965	0.0391243
NV2t007079001.1	https://simrbase.stowers.org/feature/Nematostella/vectensis/mRNA/NV2t007079001.1	NV2.7079	Nidogen-1	Intelectin-like-1	NvIntL-like-1	Matrisome associated	ECM-affiliated proteins	N0.HOG0001275	OG0000224			P07207.3	Neurogenic locus Notch protein
NV2t022909001.1	https://simrbase.stowers.org/feature/Nematostella/vectensis/mRNA/NV2t022909001.1	NV2.22909	Fibropellin-3	Intelectin-like-2	NvIntL-like-2	Matrisome associated	ECM-affiliated proteins	N0.HOG0001275	OG0000224			P07207.3	Neurogenic locus Notch protein
NV2t023818001.1	https://simrbase.stowers.org/feature/Nematostella/vectensis/mRNA/NV2t023818001.1	NV2.23818	MAM and LDL-receptor class A domain-containing protein 2 (Fragment)	MAM and CTLD domain-containing lectin protein-1	NvMAMCTLD-1	Matrisome associated	ECM-affiliated proteins	N0.HOG0000971	OG0000058			B3EWZ6.1	MAM and LDL-receptor class A domain-containing protein 2
NV2t023715001.1	https://simrbase.stowers.org/feature/Nematostella/vectensis/mRNA/NV2t023715001.1	NV2.23715	MAM and LDL-receptor class A domain-containing protein 2 (Fragment)	MAM and CTLD domain-containing lectin protein-2	NvMAMCTLD-2	Matrisome associated	ECM-affiliated proteins	N0.HOG0000971	OG0000058			B3EWZ6.1	MAM and LDL-receptor class A domain-containing protein 2
NV2t019044001.1	https://simrbase.stowers.org/feature/Nematostella/vectensis/mRNA/NV2t019044001.1	NV2.19044	Macrophage mannose receptor 1	Mannose receptor-like lectin protein	NvManR	Matrisome associated	ECM-affiliated proteins	N0.HOG0002596	OG0001533	Cnidaria specific	Cnidaria specific	Q61830.2	Macrophage mannose receptor 1
NV2t016270001.1	https://simrbase.stowers.org/feature/Nematostella/vectensis/mRNA/NV2t016270001.1	NV2.16270	fibrillin 1	Mucin 4 homolog-1	NvMuc4-1	Matrisome associated	ECM-affiliated proteins	N0.HOG0000452	OG0000007			Q61554.2	Fibrillin-1
NV2t016273001.1	https://simrbase.stowers.org/feature/Nematostella/vectensis/mRNA/NV2t016273001.1	NV2.16273	Fc fragment of IgG binding protein	Mucin 4 homolog-2	NvMuc4-2	Matrisome associated	ECM-affiliated proteins	N0.HOG0000452	OG0000007			B3EWY9.1	No description found	0.97144	no hit	-0.0100335	0.964363	0.233095	no hit	0.368647	0.12896	0.17069	no hit	-0.37868	0.120268
NV2t012620001.1	https://simrbase.stowers.org/feature/Nematostella/vectensis/mRNA/NV2t012620001.1	NV2.12620	heart development protein with EGF like domains 1	Mucin-like-1	NvMuc-like-1	Matrisome associated	ECM-affiliated proteins	N0.HOG0002633	OG0001570	Cnidaria specific	Cnidaria specific	No hit	No hit
NV2t017784001.1	https://simrbase.stowers.org/feature/Nematostella/vectensis/mRNA/NV2t017784001.1	NV2.17784	mRNA	Mucin-like-10	NvMuc-like-10	Matrisome associated	ECM-affiliated proteins					No hit	No hit
NV2t019027001.1	https://simrbase.stowers.org/feature/Nematostella/vectensis/mRNA/NV2t019027001.1	NV2.19027	mRNA	Mucin-like-11	NvMuc-like-11	Matrisome associated	ECM-affiliated proteins	N0.HOG0001350	OG0000291			No hit	No hit
NV2t024863002.1	https://simrbase.stowers.org/feature/Nematostella/vectensis/mRNA/NV2t024863002.1	NV2.24863	mRNA	Mucin-like-2	NvMuc-like-2	Matrisome associated	ECM-affiliated proteins	N0.HOG0001294	OG0000242			No hit	No hit
NV2t001129001.1	https://simrbase.stowers.org/feature/Nematostella/vectensis/mRNA/NV2t001129001.1	NV2.1129	mRNA	Mucin-like-3	NvMuc-like-3	Matrisome associated	ECM-affiliated proteins	N0.HOG0000929	OG0000046	Cnidaria specific	Cnidaria specific	No hit	No hit
NV2t002216004.1	https://simrbase.stowers.org/feature/Nematostella/vectensis/mRNA/NV2t002216004.1	NV2.2216	von Willebrand factor D and EGF domains	Mucin-like-4	NvMuc-like-4	Matrisome associated	ECM-affiliated proteins	N0.HOG0000840	OG0000031			Q8N2E2.4	von Willebrand factor D and EGF domain-containing protein	0.794554	no hit	0.0520287	0.753567	0.439267	no hit	-0.176415	0.302704	0.254719	no hit	0.228444	0.191653
NV2t006919001.1	https://simrbase.stowers.org/feature/Nematostella/vectensis/mRNA/NV2t006919001.1	NV2.6919	Neurogenic locus notch homolog protein 1	Mucin-like-5	NvMuc-like-5	Matrisome associated	ECM-affiliated proteins	N0.HOG0000654	OG0000012			Q07008.3	Neurogenic locus notch homolog protein 1
NV2t012174001.1	https://simrbase.stowers.org/feature/Nematostella/vectensis/mRNA/NV2t012174001.1	NV2.12174	mucin 1	Mucin-like-6	NvMuc-like-6	Matrisome associated	ECM-affiliated proteins	N0.HOG0000285	OG0000003	Cnidaria specific	Cnidaria specific	No hit	No hit	0.000360977	hit	-1.97992	1.76039e-05	0.0965341	no hit	-0.539153	0.0381841	0.000883855	hit	-1.44076	0.00016856
NV2t012741001.1	https://simrbase.stowers.org/feature/Nematostella/vectensis/mRNA/NV2t012741001.1	NV2.12741	mRNA	Mucin-like-7	NvMuc-like-7	Matrisome associated	ECM-affiliated proteins	N0.HOG0001586	OG0000523			P98133.2	Fibrillin-1
NV2t012902001.1	https://simrbase.stowers.org/feature/Nematostella/vectensis/mRNA/NV2t012902001.1	NV2.12902	mucin 6 oligomeric mucus/gel-forming	Mucin-like-8	NvMuc-like-8	Matrisome associated	ECM-affiliated proteins	N0.HOG0000643	OG0000012	Cnidaria specific	Cnidaria specific	Q9HC84.3	Mucin-5B	0.00610885	candidate	-0.869275	0.001999	0.0015754	hit	-1.42752	7.7855e-05	0.0367967	no hit	0.558243	0.0200749
NV2t016210001.1	https://simrbase.stowers.org/feature/Nematostella/vectensis/mRNA/NV2t016210001.1	NV2.16210	Derived by automated computational analysis using gene prediction method Gnomon	Mucin-like-9	NvMuc-like-9	Matrisome associated	ECM-affiliated proteins	N0.HOG0000645	OG0000012			Q2PC93.1	SCO-spondin
NV2t005928002.1	https://simrbase.stowers.org/feature/Nematostella/vectensis/mRNA/NV2t005928002.1	NV2.5928	Killer cell lectin-like receptor subfamily B member 1	Nattectin-like	NvNat-like	Matrisome associated	ECM-affiliated proteins	N0.HOG0000254	OG0000003	Cnidaria specific	Cnidaria specific	Q0ZUP0.1	Killer cell lectin-like receptor subfamily B member 1
NV2t015872001.1	https://simrbase.stowers.org/feature/Nematostella/vectensis/mRNA/NV2t015872001.1	NV2.15872	Aggrecan core protein	NOWA-1	NvNOWA-1	Matrisome associated	ECM-affiliated proteins	N0.HOG0000259	OG0000003	Cnidaria specific	Cnidaria specific	No hit	No hit	0.00092228	hit	1.63993	0.000114253	0.000390318	hit	-2.4577	6.10924e-06	1.23168e-05	hit	4.09763	1.22856e-07
NV2t010392003.1	https://simrbase.stowers.org/feature/Nematostella/vectensis/mRNA/NV2t010392003.1	NV2.10392	Brevican core protein	NOWA-2	NvNOWA-2	Matrisome associated	ECM-affiliated proteins	N0.HOG0000260	OG0000003	Cnidaria specific	Cnidaria specific	No hit	No hit	0.0945863	candidate	-0.666543	0.0604131	0.00327302	hit	-1.89444	0.000261742	0.00939938	hit	1.2279	0.00384411
NV2t010388002.1	https://simrbase.stowers.org/feature/Nematostella/vectensis/mRNA/NV2t010388002.1	NV2.10388	Type-2 ice-structuring protein	NOWA-3	NvNOWA-3	Matrisome associated	ECM-affiliated proteins	N0.HOG0000260	OG0000003	Cnidaria specific	Cnidaria specific	No hit	No hit	0.000683748	hit	1.54737	6.90614e-05	0.000814335	hit	-1.77941	2.53575e-05	1.66415e-05	hit	3.32678	2.25851e-07
NV2t010390001.1	https://simrbase.stowers.org/feature/Nematostella/vectensis/mRNA/NV2t010390001.1	NV2.10390	Type-2 ice-structuring protein	NOWA-4	NvNOWA-4	Matrisome associated	ECM-affiliated proteins	N0.HOG0000260	OG0000003	Cnidaria specific	Cnidaria specific	A0ZT93.1	Type-2 ice-structuring protein
NV2t010391001.1	https://simrbase.stowers.org/feature/Nematostella/vectensis/mRNA/NV2t010391001.1	NV2.10391	Galactose-specific lectin nattectin	NOWA-related	NvNOWA-related	Matrisome associated	ECM-affiliated proteins	N0.HOG0000260	OG0000003	Cnidaria specific	Cnidaria specific	Q6UXS0.2	C-type lectin domain family 19 member A
NV2t005576001.1	https://simrbase.stowers.org/feature/Nematostella/vectensis/mRNA/NV2t005576001.1	NV2.5576	Sushi	PAN/Apple and EGF domain-containing lectin protein-1	NvPAN-App-EGF-1	Matrisome associated	ECM-affiliated proteins	N0.HOG0002630	OG0001567			Q4LDE5.3	Sushi, von Willebrand factor type A, EGF and pentraxin domain-containing protein 1
NV2t020124003.1	https://simrbase.stowers.org/feature/Nematostella/vectensis/mRNA/NV2t020124003.1	NV2.20124	Fibropellin-3	PAN/Apple and EGF domain-containing lectin protein-2	NvPAN-App-EGF-2	Matrisome associated	ECM-affiliated proteins	N0.HOG0000480	OG0000008			P49013.1	Fibropellin-3
NV2t018114001.1	https://simrbase.stowers.org/feature/Nematostella/vectensis/mRNA/NV2t018114001.1	NV2.18114	C-type lectin domain family 2 member	PAN/Apple domain-containing lectin protein-1	NvPALec-1	Matrisome associated	ECM-affiliated proteins	N0.HOG0000255	OG0000003			Q8K4Q8.1	Collectin-12
NV2t020522001.1	https://simrbase.stowers.org/feature/Nematostella/vectensis/mRNA/NV2t020522001.1	NV2.20522	Matrilin-3	CTLD and vWFA domain-containing protein-2	NvCTLDvWFA-2	Matrisome associated	ECM-affiliated proteins	N0.HOG0000295	OG0000004	Cnidaria specific	Cnidaria specific	Q60847.3	Collagen alpha-1(XII) chain	0.00405757	candidate	-0.886341	0.00113602	0.0135621	candidate	-0.783778	0.00238185	0.646571	no hit	-0.102563	0.582308
NV2t016433001.1	https://simrbase.stowers.org/feature/Nematostella/vectensis/mRNA/NV2t016433001.1	NV2.16433	sushi domain containing 2	Protein mesh homolog	NvMesh	Matrisome associated	ECM-affiliated proteins	N0.HOG0000451	OG0000007			Q0KHY3.2	Protein mesh	0.0419547	candidate	-0.745321	0.0227161	0.152451	no hit	-0.546676	0.0728187	0.546096	no hit	-0.198646	0.474301
NV2t013381001.1	https://simrbase.stowers.org/feature/Nematostella/vectensis/mRNA/NV2t013381001.1	NV2.13381	Xylosyltransferase oxt	SEA and WSC domain-containing protein-1	NvSEA-WSC-1	Matrisome associated	ECM-affiliated proteins	N0.HOG0001244	OG0000197			Q5QQ53.1	Xylosyltransferase oxt
NV2t015283001.1	https://simrbase.stowers.org/feature/Nematostella/vectensis/mRNA/NV2t015283001.1	NV2.15283	Kremen protein 1	SEA and WSC domain-containing protein-2	NvSEA-WSC-2	Matrisome associated	ECM-affiliated proteins	N0.HOG0001244	OG0000197			Q96MU8.3	Kremen protein 1
NV2t014509001.1	https://simrbase.stowers.org/feature/Nematostella/vectensis/mRNA/NV2t014509001.1	NV2.14509	mRNA	SEA domain-containing receptor protein	NvSEAR	Matrisome associated	ECM-affiliated proteins	N0.HOG0001645	OG0000582			Q9H195.3	Mucin-3B
NV2t003407001.1	https://simrbase.stowers.org/feature/Nematostella/vectensis/mRNA/NV2t003407001.1	NV2.3407	Protocadherin-like wing polarity protein stan	Selectin-related protein-1	NvSel-related-1	Matrisome associated	ECM-affiliated proteins	N0.HOG0000496	OG0000008			Q9V5N8.4	Protocadherin-like wing polarity protein stan
NV2t017145002.1	https://simrbase.stowers.org/feature/Nematostella/vectensis/mRNA/NV2t017145002.1	NV2.17145	von Willebrand factor A domain-containing protein 2	Selectin-related protein-2	NvSel-related-2	Matrisome associated	ECM-affiliated proteins	N0.HOG0000476	OG0000008			Q6DCQ6.1	von Willebrand factor A domain-containing protein 2
NV2t011758001.1	https://simrbase.stowers.org/feature/Nematostella/vectensis/mRNA/NV2t011758001.1	NV2.11758	Semaphorin 5c	Semaphorin-5B	NvSEMA5B	Matrisome associated	ECM-affiliated proteins	N0.HOG0000159	OG0000002			Q60519.2	Semaphorin-5B	0.00548218	hit	1.5789	0.00170111	0.208134	no hit	0.611162	0.110652	0.0397236	candidate	0.967739	0.0218828
NV2t007220001.1	https://simrbase.stowers.org/feature/Nematostella/vectensis/mRNA/NV2t007220001.1	NV2.7220	Semaphorin-5B	Semaphorin-like-1	NvSEMA-like-1	Matrisome associated	ECM-affiliated proteins	N0.HOG0000172	OG0000002	Cnidaria specific	Cnidaria specific	D3ZTD8.1	Semaphorin-5A	0.00014814	hit	-2.3588	1.14786e-06	0.021365	candidate	-0.699909	0.00464822	0.000189679	hit	-1.6589	1.60897e-05
NV2t022863003.1	https://simrbase.stowers.org/feature/Nematostella/vectensis/mRNA/NV2t022863003.1	NV2.22863	Semaphorin-3E	Semaphorin-like-2	NvSEMA-like-2	Matrisome associated	ECM-affiliated proteins	N0.HOG0000160	OG0000002			O15041.1	Semaphorin-3E
NV2t022444002.1	https://simrbase.stowers.org/feature/Nematostella/vectensis/mRNA/NV2t022444002.1	NV2.22444	NV2t022444002.1	Snaclec-like-2	NvSnaclec-like-2	Matrisome associated	ECM-affiliated proteins					P08290.4	Asialoglycoprotein receptor 2
NV2t013847001.1	https://simrbase.stowers.org/feature/Nematostella/vectensis/mRNA/NV2t013847001.1	NV2.13847	asialoglycoprotein receptor 1	Snaclec-like-3	NvSnaclec-like-3	Matrisome associated	ECM-affiliated proteins	N0.HOG0000255	OG0000003			P86854.1	Perlucin-like protein	0.0542698	no hit	-0.523207	0.0311579	0.101397	no hit	0.487097	0.0412257	0.00330987	hit	-1.0103	0.00101426
NV2t014543001.1	https://simrbase.stowers.org/feature/Nematostella/vectensis/mRNA/NV2t014543001.1	NV2.14543	C-type lectin domain-containing protein	Snaclec-like-4	NvSnaclec-like-4	Matrisome associated	ECM-affiliated proteins	N0.HOG0000255	OG0000003			Q8WPD0.1	Alpha-N-acetylgalactosamine-specific lectin	0.00444955	hit	1.94888	0.00129571	0.039735	hit	-1.31974	0.0112187	0.000326219	hit	3.26862	4.01915e-05
NV2t006659001.1	https://simrbase.stowers.org/feature/Nematostella/vectensis/mRNA/NV2t006659001.1	NV2.6659	Syndecan	Syndecan	NvSynd	Matrisome associated	ECM-affiliated proteins	N0.HOG0001120	OG0000120			P34741.2	Syndecan-2
NV2t016335001.1	https://simrbase.stowers.org/feature/Nematostella/vectensis/mRNA/NV2t016335001.1	NV2.16335	trichohyalin	vWFA and ConA lectin domain-containing protein-1	NvvWFAConA-1	Matrisome associated	ECM-affiliated proteins	N0.HOG0000228	OG0000003			No hit	No hit	0.305071	no hit	-0.30952	0.239059	0.238808	no hit	-0.406666	0.133257	0.748373	no hit	0.0971461	0.700062
NV2t016336001.1	https://simrbase.stowers.org/feature/Nematostella/vectensis/mRNA/NV2t016336001.1	NV2.16336	Matrilin-4	vWFA and ConA lectin domain-containing protein-2	NvvWFAConA-2	Matrisome associated	ECM-affiliated proteins	N0.HOG0000310	OG0000004	Cnidaria specific	Cnidaria specific	A6H584.4	Collagen alpha-5(VI) chain	0.467318	no hit	-0.275799	0.394722	0.127079	candidate	-0.684857	0.0561459	0.284919	no hit	0.409058	0.21903
NV2t016343002.1	https://simrbase.stowers.org/feature/Nematostella/vectensis/mRNA/NV2t016343002.1	NV2.16343	Cochlin	vWFA and ConA lectin domain-containing protein-3	NvvWFAConA-3	Matrisome associated	ECM-affiliated proteins	N0.HOG0000310	OG0000004	Cnidaria specific	Cnidaria specific	O42163.1	Cochlin
NV2t016338002.1	https://simrbase.stowers.org/feature/Nematostella/vectensis/mRNA/NV2t016338002.1	NV2.16338	Collagen alpha-5(VI) chain	vWFA and ConA lectin domain-containing protein-4	NvvWFAConA-4	Matrisome associated	ECM-affiliated proteins	N0.HOG0000310	OG0000004	Cnidaria specific	Cnidaria specific	A2AX52.2	Collagen alpha-4(VI) chain	0.605292	no hit	-0.237028	0.540699	0.445608	no hit	0.402092	0.310039	0.174286	candidate	-0.63912	0.123348
NV2t002978001.1	https://simrbase.stowers.org/feature/Nematostella/vectensis/mRNA/NV2t002978001.1	NV2.2978	bone morphogenetic protein	Anti-dorsalizing morphogenetic protein 1-related	NvAdmp-1	Matrisome associated	Secreted factors	N0.HOG0000747	OG0000019			P07713.2	Protein decapentaplegic
NV2t019847002.1	https://simrbase.stowers.org/feature/Nematostella/vectensis/mRNA/NV2t019847002.1	NV2.19847	Bone morphogenetic protein 2	Bone morphogenetic protein 2, TGF-beta family	NvBMP2	Matrisome associated	Secreted factors	N0.HOG0000745	OG0000019			P12643.1	Bone morphogenetic protein 2
NV2t006269001.1	https://simrbase.stowers.org/feature/Nematostella/vectensis/mRNA/NV2t006269001.1	NV2.6269	bone morphogenetic protein 6	Bone morphogenetic protein 7, TGF-beta family	NvBMP7	Matrisome associated	Secreted factors	N0.HOG0000744	OG0000019			P23359.2	Bone morphogenetic protein 7
NV2t014185001.1	https://simrbase.stowers.org/feature/Nematostella/vectensis/mRNA/NV2t014185001.1	NV2.14185	chordin	Chordin	NvChrd	Matrisome associated	Secreted factors	N0.HOG0001060	OG0000089			Q91713.1	Chordin
NV2t022735001.1	https://simrbase.stowers.org/feature/Nematostella/vectensis/mRNA/NV2t022735001.1	NV2.22735	chordin like 1	Chordin-like	NvChrd-like	Matrisome associated	Secreted factors	N0.HOG0001061	OG0000089			Q9BU40.2	Chordin-like protein 1
NV2t014699001.1	https://simrbase.stowers.org/feature/Nematostella/vectensis/mRNA/NV2t014699001.1	NV2.14699	CUB domain-containing protein 2	CUB domain containing protein-2	NvCUB-misc-2	Matrisome associated	Secreted factors	N0.HOG0000541	OG0000009	Cnidaria specific	Cnidaria specific	Q62381.1	Tolloid-like protein 1
NV2t003898001.1	https://simrbase.stowers.org/feature/Nematostella/vectensis/mRNA/NV2t003898001.1	NV2.3898	Cubilin	CUB domain containing protein-3	NvCUB-misc-3	Matrisome associated	Secreted factors	N0.HOG0001941	OG0000878	Cnidaria specific	Cnidaria specific	Q60997.2	Scavenger receptor cysteine-rich domain-containing protein DMBT1	0.970786	no hit	0.00827775	0.963523	0.00578448	candidate	-0.94827	0.000654995	0.00228894	candidate	0.956548	0.000619423
NV2t002661001.1	https://simrbase.stowers.org/feature/Nematostella/vectensis/mRNA/NV2t002661001.1	NV2.2661	Bone morphogenetic protein 1	CUB domain containing protein-4	NvCUB-misc-4	Matrisome associated	Secreted factors	N0.HOG0003070	OG0002007	Cnidaria specific	Cnidaria specific	P98063.2	Bone morphogenetic protein 1
NV2t005910001.1	https://simrbase.stowers.org/feature/Nematostella/vectensis/mRNA/NV2t005910001.1	NV2.5910	Nimrod B2	Delta and Notch-like epidermal growth factor-related receptor-1	NvDllR-1	Matrisome associated	Secreted factors	N0.HOG0000466	OG0000008	Cnidaria specific	Cnidaria specific	P10079.2	Fibropellin-1	0.0538979	no hit	0.47068	0.030836	0.0553381	no hit	-0.534717	0.0178359	0.00201473	hit	1.0054	0.0005246
NV2t022236001.1	https://simrbase.stowers.org/feature/Nematostella/vectensis/mRNA/NV2t022236001.1	NV2.22236	delta/notch like EGF repeat containing	Delta and Notch-like epidermal growth factor-related receptor-2	NvDllR-2	Matrisome associated	Secreted factors	N0.HOG0001253	OG0000203			Q8NFT8.1	Delta and Notch-like epidermal growth factor-related receptor
NV2t020618001.1	https://simrbase.stowers.org/feature/Nematostella/vectensis/mRNA/NV2t020618001.1	NV2.20618	Delta-like protein	Delta-like-1	NvDll-like 1	Matrisome associated	Secreted factors	N0.HOG0000978	OG0000062	Cnidaria specific	Cnidaria specific	P10079.2	Fibropellin-1
NV2t020616003.1	https://simrbase.stowers.org/feature/Nematostella/vectensis/mRNA/NV2t020616003.1	NV2.20616	Delta-like protein 1	Delta-like-2	NvDll-like 2	Matrisome associated	Secreted factors	N0.HOG0000981	OG0000062			P97677.1	Delta-like protein 1
NV2t000128001.1	https://simrbase.stowers.org/feature/Nematostella/vectensis/mRNA/NV2t000128001.1	NV2.128	hedgehog	Desert hedgehog protein A	NvDhhA	Matrisome associated	Secreted factors	N0.HOG0000984	OG0000063			Q91610.1	Desert hedgehog protein A
NV2t022707001.1	https://simrbase.stowers.org/feature/Nematostella/vectensis/mRNA/NV2t022707001.1	NV2.22707	ectodysplasin A	Ectodysplasin-A-like-1	NvEda-like-1	Matrisome associated	Secreted factors	N0.HOG0000891	OG0000038	Cnidaria specific	Cnidaria specific	Q8K4G2.2	No description found
NV2t022131001.1	https://simrbase.stowers.org/feature/Nematostella/vectensis/mRNA/NV2t022131001.1	NV2.22131	mRNA	Ectodysplasin-A-like-2	NvEda-like-2	Matrisome associated	Secreted factors	N0.HOG0000889	OG0000038	Cnidaria specific	Cnidaria specific	No hit	No hit
NV2t022054001.1	https://simrbase.stowers.org/feature/Nematostella/vectensis/mRNA/NV2t022054001.1	NV2.22054	complement C1q A chain	Ectodysplasin-A-like-3	NvEda-like-3	Matrisome associated	Secreted factors	N0.HOG0000890	OG0000038			No hit	No hit
NV2t022056001.1	https://simrbase.stowers.org/feature/Nematostella/vectensis/mRNA/NV2t022056001.1	NV2.22056	ectodysplasin A	Ectodysplasin-A-like-4	NvEda-like-4	Matrisome associated	Secreted factors	N0.HOG0000890	OG0000038			Q810Y4.1	No description found
NV2t022058001.1	https://simrbase.stowers.org/feature/Nematostella/vectensis/mRNA/NV2t022058001.1	NV2.22058	TNF_2 domain-containing protein	Ectodysplasin-A-like-5	NvEda-like-5	Matrisome associated	Secreted factors	N0.HOG0000890	OG0000038			Q92838.2	Ectodysplasin-A
NV2t016522001.1	https://simrbase.stowers.org/feature/Nematostella/vectensis/mRNA/NV2t016522001.1	NV2.16522	Muscle	EGF and Ig domain-containing protein	NvEGF-Ig	Matrisome associated	Secreted factors	N0.HOG0002634	OG0001571	Cnidaria specific	Cnidaria specific	Q62838.1	Muscle, skeletal receptor tyrosine protein kinase	0.0025575	hit	-1.08851	0.000598136	0.430901	no hit	-0.222419	0.295242	0.00655279	candidate	-0.866089	0.00244005
NV2t014162001.1	https://simrbase.stowers.org/feature/Nematostella/vectensis/mRNA/NV2t014162001.1	NV2.14162	FBtr0343644	EGF-like repeat protein-1	NvPolyEGF-1	Matrisome associated	Secreted factors	N0.HOG0000858	OG0000034			A0JM12.1	Multiple epidermal growth factor-like domains protein 10
NV2t025193001.1	https://simrbase.stowers.org/feature/Nematostella/vectensis/mRNA/NV2t025193001.1	NV2.25193	Nimrod C2	EGF-like repeat protein-2	NvPolyEGF-2	Matrisome associated	Secreted factors	N0.HOG0000883	OG0000036			O42182.1	Fibulin-1
NV2t025171001.1	https://simrbase.stowers.org/feature/Nematostella/vectensis/mRNA/NV2t025171001.1	NV2.25171	EGF like domain multiple 7	Epidermal growth factor-like protein 8-like	NvEGF-like	Matrisome associated	Secreted factors	N0.HOG0000882	OG0000036			Q6GUQ1.2	Epidermal growth factor-like protein 8
NV2t001244001.1	https://simrbase.stowers.org/feature/Nematostella/vectensis/mRNA/NV2t001244001.1	NV2.1244	mRNA	Fibrinogen-related protein-1	NvFREP-1	Matrisome associated	Secreted factors	N0.HOG0000929	OG0000046	Cnidaria specific	Cnidaria specific	P02675.2	Fibrinogen beta chain
NV2t019426002.1	https://simrbase.stowers.org/feature/Nematostella/vectensis/mRNA/NV2t019426002.1	NV2.19426	NV2t019426002.1	Fibrinogen-related protein-10	NvFREP-10	Matrisome associated	Secreted factors	N0.HOG0001056	OG0000086			Q9BZ76.3	Contactin-associated protein-like 3
NV2t022115001.1	https://simrbase.stowers.org/feature/Nematostella/vectensis/mRNA/NV2t022115001.1	NV2.22115	Angiopoietin-related protein 7	Fibrinogen-related protein-11	NvFREP-11	Matrisome associated	Secreted factors	N0.HOG0000023	OG0000000	Cnidaria specific	Cnidaria specific	O43827.1	Angiopoietin-related protein 7
NV2t024719001.1	https://simrbase.stowers.org/feature/Nematostella/vectensis/mRNA/NV2t024719001.1	NV2.24719	mRNA	Fibrinogen-related protein-12	NvFREP-12	Matrisome associated	Secreted factors	N0.HOG0000929	OG0000046	Cnidaria specific	Cnidaria specific	Q9U8W7.1	Techylectin-5B
NV2t007282001.1	https://simrbase.stowers.org/feature/Nematostella/vectensis/mRNA/NV2t007282001.1	NV2.7282	Contactin-associated protein-like 2	Fibrinogen-related protein-13	NvFREP-13	Matrisome associated	Secreted factors	N0.HOG0000928	OG0000046	Cnidaria specific	Cnidaria specific	Q63207.1	Coagulation factor X
NV2t025466001.1	https://simrbase.stowers.org/feature/Nematostella/vectensis/mRNA/NV2t025466001.1	NV2.25466	mRNA	Fibrinogen-related protein-14	NvFREP-14	Matrisome associated	Secreted factors	N0.HOG0001056	OG0000086			Q5PPM0.1	Intelectin-1
NV2t022910001.1	https://simrbase.stowers.org/feature/Nematostella/vectensis/mRNA/NV2t022910001.1	NV2.22910	mRNA	Fibrinogen-related protein-15	NvFREP-15	Matrisome associated	Secreted factors	N0.HOG0000928	OG0000046	Cnidaria specific	Cnidaria specific	A0A1D5NSM8.1	Sushi, von Willebrand factor type A, EGF and pentraxin domain-containing protein 1
NV2t000566001.1	https://simrbase.stowers.org/feature/Nematostella/vectensis/mRNA/NV2t000566001.1	NV2.566	mRNA	Fibrinogen-related protein-16	NvFREP-16	Matrisome associated	Secreted factors	N0.HOG0000929	OG0000046	Cnidaria specific	Cnidaria specific	P19477.1	Fibrinogen-like protein A
NV2t002132001.1	https://simrbase.stowers.org/feature/Nematostella/vectensis/mRNA/NV2t002132001.1	NV2.2132	mRNA	Fibrinogen-related protein-17	NvFREP-17	Matrisome associated	Secreted factors	N0.HOG0002224	OG0001161	Cnidaria specific	Cnidaria specific	Q9WVH6.1	Angiopoietin-4
NV2t002698002.1	https://simrbase.stowers.org/feature/Nematostella/vectensis/mRNA/NV2t002698002.1	NV2.2698	mRNA	Fibrinogen-related protein-18	NvFREP-18	Matrisome associated	Secreted factors	N0.HOG0000929	OG0000046	Cnidaria specific	Cnidaria specific	Q61483.2	Delta-like protein 1
NV2t004753001.1	https://simrbase.stowers.org/feature/Nematostella/vectensis/mRNA/NV2t004753001.1	NV2.4753	Fibrinogen C domain-containing protein 1	Fibrinogen-related protein-19	NvFREP-19	Matrisome associated	Secreted factors	N0.HOG0000929	OG0000046	Cnidaria specific	Cnidaria specific	Q95LU3.1	No description found
NV2t001985001.1	https://simrbase.stowers.org/feature/Nematostella/vectensis/mRNA/NV2t001985001.1	NV2.1985	mRNA	Fibrinogen-related protein-2	NvFREP-2	Matrisome associated	Secreted factors	N0.HOG0001055	OG0000086			Q3SZZ7.1	Fibrinogen-like protein 1
NV2t005688002.1	https://simrbase.stowers.org/feature/Nematostella/vectensis/mRNA/NV2t005688002.1	NV2.5688	Fibrinogen C domain-containing protein 1	Fibrinogen-related protein-20	NvFREP-20	Matrisome associated	Secreted factors	N0.HOG0000026	OG0000000			Q95LU3.1	No description found
NV2t006010001.1	https://simrbase.stowers.org/feature/Nematostella/vectensis/mRNA/NV2t006010001.1	NV2.6010	Fibrinogen C-terminal domain-containing protein	Fibrinogen-related protein-21	NvFREP-21	Matrisome associated	Secreted factors	N0.HOG0000026	OG0000000			Q8N539.2	No description found
NV2t007679001.1	https://simrbase.stowers.org/feature/Nematostella/vectensis/mRNA/NV2t007679001.1	NV2.7679	Ficolin-1	Fibrinogen-related protein-22	NvFREP-22	Matrisome associated	Secreted factors	N0.HOG0001156	OG0000139			Q7ZT75.2	Ficolin-1-A
NV2t009815001.1	https://simrbase.stowers.org/feature/Nematostella/vectensis/mRNA/NV2t009815001.1	NV2.9815	MAM and LDL-receptor class A domain-containing protein 1 (Fragment)	Fibrinogen-related protein-23	NvFREP-23	Matrisome associated	Secreted factors	N0.HOG0000970	OG0000058	Cnidaria specific	Cnidaria specific	B3EWZ5.1	MAM and LDL-receptor class A domain-containing protein 1
NV2t011287001.1	https://simrbase.stowers.org/feature/Nematostella/vectensis/mRNA/NV2t011287001.1	NV2.11287	Epididymal sperm-binding protein 1	Fibrinogen-related protein-24	NvFREP-24	Matrisome associated	Secreted factors	N0.HOG0001194	OG0000160			Q7YR83.1	Epididymal sperm-binding protein 1
NV2t012036001.1	https://simrbase.stowers.org/feature/Nematostella/vectensis/mRNA/NV2t012036001.1	NV2.12036	mRNA	Fibrinogen-related protein-25	NvFREP-25	Matrisome associated	Secreted factors	N0.HOG0000929	OG0000046	Cnidaria specific	Cnidaria specific	Q09163.1	Protein delta homolog 1
NV2t013457001.1	https://simrbase.stowers.org/feature/Nematostella/vectensis/mRNA/NV2t013457001.1	NV2.13457	Uncharacterized skeletal organic matrix protein 5	Fibrinogen-related protein-26	NvFREP-26	Matrisome associated	Secreted factors	N0.HOG0001008	OG0000069	Cnidaria specific	Cnidaria specific	B8VIU6.1	Uncharacterized skeletal organic matrix protein 5
NV2t022610001.1	https://simrbase.stowers.org/feature/Nematostella/vectensis/mRNA/NV2t022610001.1	NV2.22610	Fibrinogen C domain-containing protein 1	Fibrinogen-related protein-27	NvFREP-27	Matrisome associated	Secreted factors	N0.HOG0000026	OG0000000			D8VNS8.1	Ryncolin-2
NV2t025688001.1	https://simrbase.stowers.org/feature/Nematostella/vectensis/mRNA/NV2t025688001.1	NV2.25688	mRNA	Fibrinogen-related protein-28	NvFREP-28	Matrisome associated	Secreted factors	N0.HOG0000929	OG0000046	Cnidaria specific	Cnidaria specific	Q90Y57.1	Protein jagged-1a
NV2t011749002.1	https://simrbase.stowers.org/feature/Nematostella/vectensis/mRNA/NV2t011749002.1	NV2.11749	mRNA	Fibrinogen-related protein-29, partial	NvFREP-29	Matrisome associated	Secreted factors	N0.HOG0000928	OG0000046	Cnidaria specific	Cnidaria specific	Q9W332.3	Cubilin homolog
NV2t006245001.1	https://simrbase.stowers.org/feature/Nematostella/vectensis/mRNA/NV2t006245001.1	NV2.6245	mRNA	Fibrinogen-related protein-3	NvFREP-3	Matrisome associated	Secreted factors	N0.HOG0001236	OG0000189			P55918.2	Microfibril-associated glycoprotein 4
NV2t024006001.1	https://simrbase.stowers.org/feature/Nematostella/vectensis/mRNA/NV2t024006001.1	NV2.24006	Neurogenic locus notch homolog protein 1	Fibrinogen-related protein-4	NvFREP-4	Matrisome associated	Secreted factors	N0.HOG0001275	OG0000224			A2RUV0.2	Neurogenic locus notch homolog protein 1
NV2t017198001.1	https://simrbase.stowers.org/feature/Nematostella/vectensis/mRNA/NV2t017198001.1	NV2.17198	Derived by automated computational analysis using gene prediction method Gnomon	Fibrinogen-related protein-5	NvFREP-5	Matrisome associated	Secreted factors	N0.HOG0000026	OG0000000			D8VNS7.1	Ryncolin-1
NV2t024867001.1	https://simrbase.stowers.org/feature/Nematostella/vectensis/mRNA/NV2t024867001.1	NV2.24867	mRNA	Fibrinogen-related protein-6	NvFREP-6	Matrisome associated	Secreted factors	N0.HOG0001056	OG0000086			P0DMV4.1	Intelectin
NV2t014110001.1	https://simrbase.stowers.org/feature/Nematostella/vectensis/mRNA/NV2t014110001.1	NV2.14110	FBtr0473598	Fibrinogen-related protein-7	NvFREP-7	Matrisome associated	Secreted factors	N0.HOG0000001	OG0000000			O70165.1	Ficolin-1
NV2t024484001.1	https://simrbase.stowers.org/feature/Nematostella/vectensis/mRNA/NV2t024484001.1	NV2.24484	NV2t024484001.1	Fibrinogen-related protein-8	NvFREP-8	Matrisome associated	Secreted factors	N0.HOG0000026	OG0000000			Q95LU3.1	No description found
NV2t010046001.1	https://simrbase.stowers.org/feature/Nematostella/vectensis/mRNA/NV2t010046001.1	NV2.10046	Angiopoietin-related protein 7	Fibrinogen-related protein-9	NvFREP-9	Matrisome associated	Secreted factors	N0.HOG0000030	OG0000000			O43827.1	Angiopoietin-related protein 7
NV2t023832001.1	https://simrbase.stowers.org/feature/Nematostella/vectensis/mRNA/NV2t023832001.1	NV2.23832	follistatin	Follistatin	NvFst	Matrisome associated	Secreted factors	N0.HOG0000600	OG0000010			P47931.1	Follistatin
NV2t013423001.1	https://simrbase.stowers.org/feature/Nematostella/vectensis/mRNA/NV2t013423001.1	NV2.13423	notch receptor 1	Follistatin-like-1	NvFst-like 1	Matrisome associated	Secreted factors	N0.HOG0000597	OG0000010			O00468.6	Agrin	0.000159346	hit	-2.41309	1.44318e-06	0.332746	no hit	0.258594	0.209842	3.08559e-05	hit	-2.67168	6.62682e-07
NV2t023229001.1	https://simrbase.stowers.org/feature/Nematostella/vectensis/mRNA/NV2t023229001.1	NV2.23229	NV2t023229001.1	Follistatin-like-2	NvFst-like 2	Matrisome associated	Secreted factors	N0.HOG0000597	OG0000010			O00468.6	Agrin	0.000224712	hit	-2.10788	4.13544e-06	0.980781	no hit	0.0082011	0.966686	8.6109e-05	hit	-2.11609	4.0165e-06
NV2t023230001.1	https://simrbase.stowers.org/feature/Nematostella/vectensis/mRNA/NV2t023230001.1	NV2.23230	keratin associated protein 10-1	Follistatin-like-3	NvFst-like 3	Matrisome associated	Secreted factors	N0.HOG0000597	OG0000010			P82968.1	Four-domain proteases inhibitor	0.724476	no hit	0.106443	0.673696	0.272143	no hit	0.377943	0.159535	0.370311	no hit	-0.2715	0.297502
NV2t006489001.1	https://simrbase.stowers.org/feature/Nematostella/vectensis/mRNA/NV2t006489001.1	NV2.6489	growth differentiation factor 5	Growth/differentiation factor 5-like	NvGDF	Matrisome associated	Secreted factors	N0.HOG0000746	OG0000019			P85857.1	Growth/differentiation factor 6-A
NV2t010760001.1	https://simrbase.stowers.org/feature/Nematostella/vectensis/mRNA/NV2t010760001.1	NV2.10760	Indian hedgehog signaling molecule	Hedgehog1	NvHH1	Matrisome associated	Secreted factors	N0.HOG0000984	OG0000063			P97812.2	Indian hedgehog protein
NV2t023188001.1	https://simrbase.stowers.org/feature/Nematostella/vectensis/mRNA/NV2t023188001.1	NV2.23188	Indian hedgehog protein	Indian hedgehog protein-like	NvIhh	Matrisome associated	Secreted factors	N0.HOG0000985	OG0000063			Q91611.1	Desert hedgehog protein B
NV2t000173001.1	https://simrbase.stowers.org/feature/Nematostella/vectensis/mRNA/NV2t000173001.1	NV2.173	inhibin beta B chain	Inhibin beta B chain	NvInbb	Matrisome associated	Secreted factors	N0.HOG0000736	OG0000019			P27093.2	Inhibin beta B chain
NV2t019817001.1	https://simrbase.stowers.org/feature/Nematostella/vectensis/mRNA/NV2t019817001.1	NV2.19817	Protein jagged-1b	Jagged/Serrate-like	NvJag	Matrisome associated	Secreted factors	N0.HOG0000981	OG0000062			Q90Y54.1	Protein jagged-1b
NV2t003424001.1	https://simrbase.stowers.org/feature/Nematostella/vectensis/mRNA/NV2t003424001.1	NV2.3424	BMP binding endothelial regulator	Kielin/Chordin-like -1	NvKcp-like-1	Matrisome associated	Secreted factors	N0.HOG0002230	OG0001167	Cnidaria specific	Cnidaria specific	Q2TAL6.1	Brorin
NV2t012484002.1	https://simrbase.stowers.org/feature/Nematostella/vectensis/mRNA/NV2t012484002.1	NV2.12484	Kielin/chordin-like protein	Kielin/Chordin-like -2	NvKcp-like-2	Matrisome associated	Secreted factors	N0.HOG0001542	OG0000479			Q6ZWJ8.3	Kielin/chordin-like protein	0.0070105	hit	-1.27123	0.00240988	0.000619333	hit	-2.69954	1.53644e-05	0.00377301	hit	1.42831	0.00119708
NV2t012730001.1	https://simrbase.stowers.org/feature/Nematostella/vectensis/mRNA/NV2t012730001.1	NV2.12730	BMP binding endothelial regulator	Kielin/Chordin-like -3	NvKcp-like-3	Matrisome associated	Secreted factors	N0.HOG0000649	OG0000012			Q3U492.2	Kielin/chordin-like protein
NV2t020944001.1	https://simrbase.stowers.org/feature/Nematostella/vectensis/mRNA/NV2t020944001.1	NV2.20944	Fibrillin-1	Latent-transforming growth factor beta-binding protein 1-like	NvLTBP	Matrisome associated	Secreted factors	N0.HOG0000282	OG0000003			P98133.2	Fibrillin-1
NV2t013872001.1	https://simrbase.stowers.org/feature/Nematostella/vectensis/mRNA/NV2t013872001.1	NV2.13872	multiple EGF like domains 6	Multiple epidermal growth factor-like domains protein 10-like-3	NvPolyEGF-3	Matrisome associated	Secreted factors	N0.HOG0001029	OG0000076			O88281.1	Multiple epidermal growth factor-like domains protein 6	0.0275117	candidate	-0.696058	0.013634	0.035795	candidate	-0.748965	0.00954252	0.849563	no hit	0.052907	0.816624
NV2t014163001.1	https://simrbase.stowers.org/feature/Nematostella/vectensis/mRNA/NV2t014163001.1	NV2.14163	draper	Multiple epidermal growth factor-like domains protein 10-like-4	NvPolyEGF-4	Matrisome associated	Secreted factors	N0.HOG0000857	OG0000034	Cnidaria specific	Cnidaria specific	Q96KG7.1	Multiple epidermal growth factor-like domains protein 10
NV2t021926001.1	https://simrbase.stowers.org/feature/Nematostella/vectensis/mRNA/NV2t021926001.1	NV2.21926	multiple EGF like domains 8	Multiple epidermal growth factor-like domains protein 8-like	NvPolyEGF-21	Matrisome associated	Secreted factors	N0.HOG0000861	OG0000034	Cnidaria specific	Cnidaria specific	Q9QYP0.2	Multiple epidermal growth factor-like domains protein 8
NV2t021307001.1	https://simrbase.stowers.org/feature/Nematostella/vectensis/mRNA/NV2t021307001.1	NV2.21307	C-type lectin domain-containing protein	PAN/Apple domain-containing lectin protein-2	NvPALec-2	Matrisome associated	Secreted factors	N0.HOG0000243	OG0000003			Q5IS41.1	Neurocan core protein
NV2t021375001.1	https://simrbase.stowers.org/feature/Nematostella/vectensis/mRNA/NV2t021375001.1	NV2.21375	CD209 antigen-like protein A	PAN/Apple domain-containing lectin protein-3	NvPALec-3	Matrisome associated	Secreted factors	N0.HOG0000255	OG0000003			Q2LK54.1	Collectin-12
NV2t006411001.1	https://simrbase.stowers.org/feature/Nematostella/vectensis/mRNA/NV2t006411001.1	NV2.6411	Uromodulin	PAN/Apple domain-containing protein-1	NvPAN-1	Matrisome associated	Secreted factors	N0.HOG0000480	OG0000008			Q91X17.1	Uromodulin
NV2t007825001.1	https://simrbase.stowers.org/feature/Nematostella/vectensis/mRNA/NV2t007825001.1	NV2.7825	mRNA	PAN/Apple domain-containing protein-2	NvPAN-2	Matrisome associated	Secreted factors	N0.HOG0000928	OG0000046	Cnidaria specific	Cnidaria specific	P0DMV4.1	Intelectin
NV2t008000001.1	https://simrbase.stowers.org/feature/Nematostella/vectensis/mRNA/NV2t008000001.1	NV2.8000	Pancreatic secretory granule membrane major glycoprotein GP2	PAN/Apple domain-containing protein-3	NvPAN-3	Matrisome associated	Secreted factors	N0.HOG0000480	OG0000008			Q91X17.1	Uromodulin
NV2t014654001.1	https://simrbase.stowers.org/feature/Nematostella/vectensis/mRNA/NV2t014654001.1	NV2.14654	secreted frizzled related protein 5	Secreted frizzled-related protein	NvSFRP	Matrisome associated	Secreted factors	N0.HOG0001201	OG0000166			Q9IA96.1	Secreted frizzled-related protein 2
NV2t016600001.1	https://simrbase.stowers.org/feature/Nematostella/vectensis/mRNA/NV2t016600001.1	NV2.16600	somatomedin-B and thrombospondin type-1 domain-containing	Somatomedin-B and thrombospondin type-1 domain-containing protein	NvSOM-TSR	Matrisome associated	Secreted factors	N0.HOG0001188	OG0000158	Cnidaria specific	Cnidaria specific	Q32L50.2	Somatomedin-B and thrombospondin type-1 domain-containing protein	0.00582899	hit	-1.01748	0.00187414	0.240918	no hit	0.370744	0.135234	0.00120152	hit	-1.38823	0.000259174
NV2t022057001.1	https://simrbase.stowers.org/feature/Nematostella/vectensis/mRNA/NV2t022057001.1	NV2.22057	mRNA	Tumor necrosis factor	NvTNF	Matrisome associated	Secreted factors	N0.HOG0000890	OG0000038			Q9XT48.1	Lymphotoxin-alpha	0.000101632	hit	-2.77358	2.36515e-07	0.0193775	candidate	-0.686861	0.00405774	5.82925e-05	hit	-2.08672	2.09516e-06
NV2t002923001.1	https://simrbase.stowers.org/feature/Nematostella/vectensis/mRNA/NV2t002923001.1	NV2.2923	PDGF_2 domain-containing protein	Vascular endothelial growth factor-like	NvVEGF	Matrisome associated	Secreted factors	N0.HOG0001360	OG0000301			P97953.1	Vascular endothelial growth factor C
NV2t000914001.1	https://simrbase.stowers.org/feature/Nematostella/vectensis/mRNA/NV2t000914001.1	NV2.914	Apolipophorins	Vitellogenin-1	NvVgt-1	Matrisome associated	Secreted factors	N0.HOG0001138	OG0000129			Q9U943.2	Apolipophorins	0.585468	no hit	-0.150317	0.519149	0.00758355	hit	1.12741	0.000997871	0.00178859	hit	-1.27773	0.000447761
NV2t001922001.1	https://simrbase.stowers.org/feature/Nematostella/vectensis/mRNA/NV2t001922001.1	NV2.1922	hypothetical protein	Vitellogenin-2	NvVgt-2	Matrisome associated	Secreted factors	N0.HOG0001134	OG0000126			Q90508.2	Vitellogenin-1	0.000427124	hit	6.27945	2.66584e-05	0.000758802	hit	6.46731	2.15136e-05	0.838275	no hit	-0.187863	0.803277
NV2t000074001.1	https://simrbase.stowers.org/feature/Nematostella/vectensis/mRNA/NV2t000074001.1	NV2.74	Vitellogenin	Vitellogenin-like	NvVgt-like	Matrisome associated	Secreted factors	N0.HOG0001134	OG0000126			No hit	No hit	0.470099	no hit	-0.274305	0.397626	0.926005	no hit	-0.0453957	0.886077	0.549141	no hit	-0.22891	0.477161
NV2t012328001.1	https://simrbase.stowers.org/feature/Nematostella/vectensis/mRNA/NV2t012328001.1	NV2.12328	mRNA	vWFC domain-containing protein	NvvWFC	Matrisome associated	Secreted factors	N0.HOG0001542	OG0000479			Q80T14.2	Extracellular matrix organizing protein FRAS1
NV2t012225001.1	https://simrbase.stowers.org/feature/Nematostella/vectensis/mRNA/NV2t012225001.1	NV2.12225	Wnt family member 1	Wnt1	NvWnt1	Matrisome associated	Secreted factors	N0.HOG0000661	OG0000013			P24257.1	Protein Wnt-1
NV2t011032001.1	https://simrbase.stowers.org/feature/Nematostella/vectensis/mRNA/NV2t011032001.1	NV2.11032	FBtr0303207	Wnt10a	NvWnt10a	Matrisome associated	Secreted factors	N0.HOG0000672	OG0000013			P43446.1	Protein Wnt-10a
NV2t022664001.1	https://simrbase.stowers.org/feature/Nematostella/vectensis/mRNA/NV2t022664001.1	NV2.22664	Wnt family member 11	Wnt11	NvWnt11	Matrisome associated	Secreted factors	N0.HOG0000665	OG0000013			P47793.1	Protein Wnt-4a
NV2t002707001.1	https://simrbase.stowers.org/feature/Nematostella/vectensis/mRNA/NV2t002707001.1	NV2.2707	Wnt family member 16	Wnt16	NvWnt16	Matrisome associated	Secreted factors	N0.HOG0000657	OG0000013			Q5E9U6.1	Protein Wnt-16
NV2t003168001.1	https://simrbase.stowers.org/feature/Nematostella/vectensis/mRNA/NV2t003168001.1	NV2.3168	Protein Wnt-2b	Wnt2b	NvWnt2b	Matrisome associated	Secreted factors	N0.HOG0000668	OG0000013			Q93097.2	Protein Wnt-2b
NV2t012463001.1	https://simrbase.stowers.org/feature/Nematostella/vectensis/mRNA/NV2t012463001.1	NV2.12463	protein Wnt	Wnt3a	NvWnt3a	Matrisome associated	Secreted factors	N0.HOG0000662	OG0000013			Q2LMP1.1	Protein Wnt-3a
NV2t003611003.1	https://simrbase.stowers.org/feature/Nematostella/vectensis/mRNA/NV2t003611003.1	NV2.3611	Protein Wnt-5a	Wnt5a	NvWint5a	Matrisome associated	Secreted factors	N0.HOG0000665	OG0000013			P22725.2	Protein Wnt-5a
NV2t011033001.1	https://simrbase.stowers.org/feature/Nematostella/vectensis/mRNA/NV2t011033001.1	NV2.11033	Wnt family member 6	Wnt6	NvWnt6	Matrisome associated	Secreted factors	N0.HOG0000660	OG0000013			P22724.1	Protein Wnt-4
NV2t023407002.1	https://simrbase.stowers.org/feature/Nematostella/vectensis/mRNA/NV2t023407002.1	NV2.23407	Protein Wnt-7b	Wnt7b	NvWnt7b-3	Matrisome associated	Secreted factors	N0.HOG0000658	OG0000013	Cnidaria specific	Cnidaria specific	P28047.1	Protein Wnt-7b
NV2t003609001.1	https://simrbase.stowers.org/feature/Nematostella/vectensis/mRNA/NV2t003609001.1	NV2.3609	protein Wnt	Wnt7b	NvWnt7b-1	Matrisome associated	Secreted factors	N0.HOG0000667	OG0000013			Q3L254.1	Protein Wnt-7b
NV2t004522001.1	https://simrbase.stowers.org/feature/Nematostella/vectensis/mRNA/NV2t004522001.1	NV2.4522	protein Wnt	Wnt8a	NvWnt8a	Matrisome associated	Secreted factors	N0.HOG0000669	OG0000013			Q9H1J5.2	Protein Wnt-8a
NV2t003689003.1	https://simrbase.stowers.org/feature/Nematostella/vectensis/mRNA/NV2t003689003.1	NV2.3689	Protein Wnt-8b	Wnt8a-like	NvWnt8a-like	Matrisome associated	Secreted factors	N0.HOG0002237	OG0001174	Cnidaria specific	Cnidaria specific	P51029.1	Protein Wnt-8b
NV2t005661001.1	https://simrbase.stowers.org/feature/Nematostella/vectensis/mRNA/NV2t005661001.1	NV2.5661	protein Wnt	Wnt8b	NvWnt8b-2	Matrisome associated	Secreted factors	N0.HOG0000669	OG0000013			P51029.1	Protein Wnt-8b
NV2t021728001.1	https://simrbase.stowers.org/feature/Nematostella/vectensis/mRNA/NV2t021728001.1	NV2.21728	Contactin-3	Adhesin-like-1	NvAdh-like-1	Adhesome	Receptor proteins	N0.HOG0000092	OG0000001	Cnidaria specific	Cnidaria specific	Q9P232.3	Contactin-3
NV2t000570001.1	https://simrbase.stowers.org/feature/Nematostella/vectensis/mRNA/NV2t000570001.1	NV2.570	Protein sidekick-2	Adhesin-like-2	NvAdh-like-2	Adhesome	Receptor proteins	N0.HOG0000092	OG0000001	Cnidaria specific	Cnidaria specific	E1C8P7.2	Cell adhesion molecule DSCAML1
NV2t021788001.1	https://simrbase.stowers.org/feature/Nematostella/vectensis/mRNA/NV2t021788001.1	NV2.21788	Toll-like receptor 7	Adhesion GPCR-related-1	NvAdhGPCR-1	Adhesome	Receptor proteins	N0.HOG0001159	OG0000142	Cnidaria specific	Cnidaria specific	Q7KIN0.1	Toll-like receptor 7
NV2t001634001.1	https://simrbase.stowers.org/feature/Nematostella/vectensis/mRNA/NV2t001634001.1	NV2.1634	S-methylmethionine--homocysteine S-methyltransferase BHMT2	Adhesion GPCR-related-2	NvAdhGPCR-2	Adhesome	Receptor proteins	N0.HOG0000209	OG0000002	Cnidaria specific	Cnidaria specific	D3YXG0.1	Hemicentin-1
NV2t000502001.1	https://simrbase.stowers.org/feature/Nematostella/vectensis/mRNA/NV2t000502001.1	NV2.502	Tenascin	Adhesion GPCR-related-3	NvAdhGPCR-3	Adhesome	Receptor proteins	N0.HOG0001094	OG0000107			Q80YX1.1	Tenascin
NV2t000743001.1	https://simrbase.stowers.org/feature/Nematostella/vectensis/mRNA/NV2t000743001.1	NV2.743	Hemicentin-1	Adhesion GPCR-related-4	NvAdhGPCR-4	Adhesome	Receptor proteins	N0.HOG0000091	OG0000001	Cnidaria specific	Cnidaria specific	D3YXG0.1	Hemicentin-1
NV2t005700002.1	https://simrbase.stowers.org/feature/Nematostella/vectensis/mRNA/NV2t005700002.1	NV2.5700	anthrax toxin receptor	Anthrax toxin receptor 1-like-1	NvAntxR-1	Adhesome	Receptor proteins	N0.HOG0001333	OG0000278			Q6DFX2.1	Anthrax toxin receptor 2
NV2t008769001.1	https://simrbase.stowers.org/feature/Nematostella/vectensis/mRNA/NV2t008769001.1	NV2.8769	von Willebrand factor A domain-containing protein 2	Anthrax toxin receptor 1-like-2	NvAntxR-2	Adhesome	Receptor proteins	N0.HOG0000322	OG0000004	Cnidaria specific	Cnidaria specific	Q6DCQ6.1	von Willebrand factor A domain-containing protein 2	0.193252	candidate	-0.609972	0.140364	0.00165312	hit	-2.72212	8.5927e-05	0.00187877	hit	2.11215	0.000480897
NV2t008406003.1	https://simrbase.stowers.org/feature/Nematostella/vectensis/mRNA/NV2t008406003.1	NV2.8406	Collagen alpha-1(XIV) chain	Anthrax toxin receptor 1-like-3	NvAntxR-3	Adhesome	Receptor proteins	N0.HOG0000321	OG0000004	Cnidaria specific	Cnidaria specific	O35701.2	Matrilin-3	0.00222165	hit	2.5258	0.000490347	0.0128428	hit	-1.985	0.0021923	0.000129802	hit	4.5108	8.26521e-06
NV2t008980001.1	https://simrbase.stowers.org/feature/Nematostella/vectensis/mRNA/NV2t008980001.1	NV2.8980	Collagen alpha-1(XII) chain	Anthrax toxin receptor 1-like-4	NvAntxR-4	Adhesome	Receptor proteins	N0.HOG0000321	OG0000004	Cnidaria specific	Cnidaria specific	P13944.3	Collagen alpha-1(XII) chain	0.00178875	hit	1.88004	0.000347606	0.00295927	hit	-2.02119	0.000213832	5.59182e-05	hit	3.90123	1.80488e-06
NV2t021936001.1	https://simrbase.stowers.org/feature/Nematostella/vectensis/mRNA/NV2t021936001.1	NV2.21936	Coadhesin (Fragment)	Anthrax toxin receptor-like	NvAntxR-5	Adhesome	Receptor proteins	N0.HOG0000321	OG0000004	Cnidaria specific	Cnidaria specific	B3EWZ3.1	No description found
NV2t007757001.1	https://simrbase.stowers.org/feature/Nematostella/vectensis/mRNA/NV2t007757001.1	NV2.7757	Thyrotropin-releasing hormone receptor	Apextrin-like-1	NvApex-1	Adhesome	Receptor proteins	N0.HOG0001014	OG0000073			Q9Y5Y6.2	Suppressor of tumorigenicity 14 protein
NV2t000893001.1	https://simrbase.stowers.org/feature/Nematostella/vectensis/mRNA/NV2t000893001.1	NV2.893	Dorsal-ventral patterning tolloid-like protein 1	Apextrin-like-2	NvApex-2	Adhesome	Receptor proteins	N0.HOG0001014	OG0000073			O57460.1	Dorsal-ventral patterning tolloid-like protein 1
NV2t006315001.1	https://simrbase.stowers.org/feature/Nematostella/vectensis/mRNA/NV2t006315001.1	NV2.6315	Membrane frizzled-related protein	Apextrin-like-3	NvApex-3	Adhesome	Receptor proteins	N0.HOG0001014	OG0000073			Q60997.2	Scavenger receptor cysteine-rich domain-containing protein DMBT1
NV2t007641001.1	https://simrbase.stowers.org/feature/Nematostella/vectensis/mRNA/NV2t007641001.1	NV2.7641	Bone morphogenetic protein 1	Apextrin-like-4	NvApex-4	Adhesome	Receptor proteins	N0.HOG0001014	OG0000073			P98063.2	Bone morphogenetic protein 1
NV2t018302001.1	https://simrbase.stowers.org/feature/Nematostella/vectensis/mRNA/NV2t018302001.1	NV2.18302	attractin like 1	Attractin-like	NvAtrn	Adhesome	Receptor proteins	N0.HOG0000852	OG0000034			Q5VV63.2	Attractin-like protein 1
NV2t010733001.1	https://simrbase.stowers.org/feature/Nematostella/vectensis/mRNA/NV2t010733001.1	NV2.10733	Hemicentin-1	Brain-specific-angiogenesis-1-related	NvBai-1	Adhesome	Receptor proteins	N0.HOG0000199	OG0000002	Cnidaria specific	Cnidaria specific	D3YXG0.1	Hemicentin-1
NV2t005727001.1	https://simrbase.stowers.org/feature/Nematostella/vectensis/mRNA/NV2t005727001.1	NV2.5727	von Willebrand factor D and EGF domains	Cadherin and SEA domain-containing EGF-like repeat protein	NvCadSeaEGF	Adhesome	Receptor proteins	N0.HOG0000840	OG0000031			Q8N2E2.4	von Willebrand factor D and EGF domain-containing protein
NV2t004191001.1	https://simrbase.stowers.org/feature/Nematostella/vectensis/mRNA/NV2t004191001.1	NV2.4191	Cadherin EGF LAG seven-pass G-type receptor 2	Cadherin EGF LAG seven-pass G-type receptor-like-1	NvClsr-like-1	Adhesome	Receptor proteins	N0.HOG0000341	OG0000004	Cnidaria specific	Cnidaria specific	Q9R0M0.3	Cadherin EGF LAG seven-pass G-type receptor 2
NV2t008347001.1	https://simrbase.stowers.org/feature/Nematostella/vectensis/mRNA/NV2t008347001.1	NV2.8347	Protocadherin gamma-A2	Cadherin EGF LAG seven-pass G-type receptor-like-2	NvClsr-like-2	Adhesome	Receptor proteins	N0.HOG0000345	OG0000004	Cnidaria specific	Cnidaria specific	Q6V0I7.2	Protocadherin Fat 4
NV2t013293001.1	https://simrbase.stowers.org/feature/Nematostella/vectensis/mRNA/NV2t013293001.1	NV2.13293	EGF-containing fibulin-like extracellular matrix protein 1	Cadherin EGF LAG seven-pass G-type receptor-like-3	NvClsr-like-3	Adhesome	Receptor proteins	N0.HOG0000528	OG0000009	Cnidaria specific	Cnidaria specific	Q12805.2	EGF-containing fibulin-like extracellular matrix protein 1
NV2t004715001.1	https://simrbase.stowers.org/feature/Nematostella/vectensis/mRNA/NV2t004715001.1	NV2.4715	Protocadherin-like protein	Cadherin-1	NvCDH-1	Adhesome	Receptor proteins	N0.HOG0000336	OG0000004			B8V7Q1.1	Protocadherin-like protein	0.00072932	hit	-1.11434	7.83325e-05	0.017362	candidate	-0.617544	0.00346625	0.022192	no hit	-0.4968	0.0109322
NV2t011625002.1	https://simrbase.stowers.org/feature/Nematostella/vectensis/mRNA/NV2t011625002.1	NV2.11625	Protocadherin-like protein	Cadherin-2	NvCDH-2	Adhesome	Receptor proteins	N0.HOG0000336	OG0000004			B8V7Q1.1	Protocadherin-like protein
NV2t004921001.1	https://simrbase.stowers.org/feature/Nematostella/vectensis/mRNA/NV2t004921001.1	NV2.4921	FAT atypical cadherin 2	Cadherin-3	NvCDH-3	Adhesome	Receptor proteins	N0.HOG0000336	OG0000004			B8V7Q1.1	Protocadherin-like protein	0.000917253	hit	1.23052	0.000112873	0.135837	no hit	-0.38057	0.0616658	0.000192389	hit	1.6111	1.63989e-05
NV2t017446001.1	https://simrbase.stowers.org/feature/Nematostella/vectensis/mRNA/NV2t017446001.1	NV2.17446	domain-containing protein	CD34-related-1	NvCD34-1	Adhesome	Receptor proteins	N0.HOG0001294	OG0000242			No hit	No hit
NV2t017449001.1	https://simrbase.stowers.org/feature/Nematostella/vectensis/mRNA/NV2t017449001.1	NV2.17449	BRD4 interacting chromatin remodeling complex associated protein	CD34-related-2	NvCD34-2	Adhesome	Receptor proteins	N0.HOG0001650	OG0000587			No hit	No hit
NV2t016567001.1	https://simrbase.stowers.org/feature/Nematostella/vectensis/mRNA/NV2t016567001.1	NV2.16567	neurexin-3-like	Contactin-associated protein-like-1	NvCntcP-like-1	Adhesome	Receptor proteins	N0.HOG0000911	OG0000042	Cnidaria specific	Cnidaria specific	Q0V8T8.1	Contactin-associated protein like 5-2
NV2t004683002.1	https://simrbase.stowers.org/feature/Nematostella/vectensis/mRNA/NV2t004683002.1	NV2.4683	Contactin-associated protein-like 4	Contactin-associated protein-like-2	NvCntcP-like-2	Adhesome	Receptor proteins	N0.HOG0000822	OG0000029	Cnidaria specific	Cnidaria specific	Q99P47.2	Contactin-associated protein-like 4
NV2t004704001.1	https://simrbase.stowers.org/feature/Nematostella/vectensis/mRNA/NV2t004704001.1	NV2.4704	contactin associated protein	Contactin-associated protein-like-3	NvCntcP-like-3	Adhesome	Receptor proteins	N0.HOG0000821	OG0000029	Cnidaria specific	Cnidaria specific	P97846.1	Contactin-associated protein 1
NV2t000360001.1	https://simrbase.stowers.org/feature/Nematostella/vectensis/mRNA/NV2t000360001.1	NV2.360	contactin 1	Contactin-like	NvCntc-like	Adhesome	Receptor proteins	N0.HOG0000109	OG0000001			Q0E9H9.1	Cell adhesion molecule Dscam1	0.0465803	candidate	0.614497	0.0259727	0.698215	no hit	-0.127147	0.587657	0.0223215	candidate	0.741644	0.0110267
NV2t000137001.1	https://simrbase.stowers.org/feature/Nematostella/vectensis/mRNA/NV2t000137001.1	NV2.137	Copine-8	Copine-1	NvCpne-1	Adhesome	Receptor proteins	N0.HOG0000977	OG0000061			Q86YQ8.2	Copine-8	0.0054983	candidate	-0.845976	0.00170935	0.0208776	candidate	-0.715074	0.00449698	0.564746	no hit	-0.130902	0.493945
NV2t004625001.1	https://simrbase.stowers.org/feature/Nematostella/vectensis/mRNA/NV2t004625001.1	NV2.4625	copine 3	Copine-2	NvCpne-2	Adhesome	Receptor proteins	N0.HOG0000976	OG0000061			O75131.1	Copine-3	0.144941	no hit	0.418806	0.0995384	0.00530354	hit	-1.2397	0.000574315	0.000525074	hit	1.6585	8.0089e-05
NV2t021729001.1	https://simrbase.stowers.org/feature/Nematostella/vectensis/mRNA/NV2t021729001.1	NV2.21729	Protein sidekick-1	Cytokine receptor-like-1	NvCykR-1	Adhesome	Receptor proteins	N0.HOG0000092	OG0000001	Cnidaria specific	Cnidaria specific	Q58EX2.3	Protein sidekick-2
NV2t016931001.1	https://simrbase.stowers.org/feature/Nematostella/vectensis/mRNA/NV2t016931001.1	NV2.16931	contactin 4	Cytokine receptor-like-10, partial	NvCykR-10	Adhesome	Receptor proteins	N0.HOG0000074	OG0000001	Cnidaria specific	Cnidaria specific	Q58EX2.3	Protein sidekick-2
NV2t022551001.1	https://simrbase.stowers.org/feature/Nematostella/vectensis/mRNA/NV2t022551001.1	NV2.22551	interleukin 27 receptor subunit alpha	Cytokine receptor-like-11, partial	NvCykR-11	Adhesome	Receptor proteins	N0.HOG0000073	OG0000001	Cnidaria specific	Cnidaria specific	A7MBJ4.1	Receptor-type tyrosine-protein phosphatase F
NV2t012207001.1	https://simrbase.stowers.org/feature/Nematostella/vectensis/mRNA/NV2t012207001.1	NV2.12207	Neogenin (Fragment)	Cytokine receptor-like-12, partial	NvCykR-12	Adhesome	Receptor proteins	N0.HOG0000097	OG0000001	Cnidaria specific	Cnidaria specific	P97603.1	Neogenin
NV2t001800001.1	https://simrbase.stowers.org/feature/Nematostella/vectensis/mRNA/NV2t001800001.1	NV2.1800	Receptor-type tyrosine-protein phosphatase S	Cytokine receptor-like-13, partial	NvCykR-13	Adhesome	Receptor proteins	N0.HOG0002626	OG0001563	Cnidaria specific	Cnidaria specific	B0V2N1.1	Receptor-type tyrosine-protein phosphatase S
NV2t011900001.1	https://simrbase.stowers.org/feature/Nematostella/vectensis/mRNA/NV2t011900001.1	NV2.11900	Protein sidekick-2	Cytokine receptor-like-14, partial	NvCykR-14	Adhesome	Receptor proteins	N0.HOG0000081	OG0000001			Q92859.2	Neogenin
NV2t012582003.1	https://simrbase.stowers.org/feature/Nematostella/vectensis/mRNA/NV2t012582003.1	NV2.12582	contactin 5	Cytokine receptor-like-15, partial	NvCykR-15	Adhesome	Receptor proteins	N0.HOG0000071	OG0000001	Cnidaria specific	Cnidaria specific	A2A8L5.1	Receptor-type tyrosine-protein phosphatase F
NV2t003810001.1	https://simrbase.stowers.org/feature/Nematostella/vectensis/mRNA/NV2t003810001.1	NV2.3810	Protein sidekick-1	Cytokine receptor-like-2	NvCykR-2	Adhesome	Receptor proteins	N0.HOG0000088	OG0000001	Cnidaria specific	Cnidaria specific	Q7Z5N4.3	Protein sidekick-1
NV2t022951001.1	https://simrbase.stowers.org/feature/Nematostella/vectensis/mRNA/NV2t022951001.1	NV2.22951	Phosphatidylinositol phosphatase PTPRQ	Cytokine receptor-like-3	NvCykR-3	Adhesome	Receptor proteins	N0.HOG0000072	OG0000001	Cnidaria specific	Cnidaria specific	O88488.1	Phosphatidylinositol phosphatase PTPRQ
NV2t014182001.1	https://simrbase.stowers.org/feature/Nematostella/vectensis/mRNA/NV2t014182001.1	NV2.14182	mRNA	Cytokine receptor-like-4	NvCykR-4	Adhesome	Receptor proteins	N0.HOG0001760	OG0000697	Cnidaria specific	Cnidaria specific	O80713.1	Short-chain dehydrogenase reductase 3a
NV2t002940001.1	https://simrbase.stowers.org/feature/Nematostella/vectensis/mRNA/NV2t002940001.1	NV2.2940	mRNA	Cytokine receptor-like-5	NvCykR-5	Adhesome	Receptor proteins	N0.HOG0002627	OG0001564	Cnidaria specific	Cnidaria specific	Q2EY13.1	Protogenin B
NV2t003577001.1	https://simrbase.stowers.org/feature/Nematostella/vectensis/mRNA/NV2t003577001.1	NV2.3577	mRNA	Cytokine receptor-like-6	NvCykR-6	Adhesome	Receptor proteins	N0.HOG0003079	OG0002016			Q97Z97.1	Kelch domain-containing protein SSO1033
NV2t009493001.1	https://simrbase.stowers.org/feature/Nematostella/vectensis/mRNA/NV2t009493001.1	NV2.9493	Receptor-type tyrosine-protein phosphatase F	Cytokine receptor-like-7	NvCykR-7	Adhesome	Receptor proteins	N0.HOG0001340	OG0000284			Q64604.1	Receptor-type tyrosine-protein phosphatase F
NV2t010456001.1	https://simrbase.stowers.org/feature/Nematostella/vectensis/mRNA/NV2t010456001.1	NV2.10456	mRNA	Cytokine receptor-like-8	NvCykR-8	Adhesome	Receptor proteins					A2A8L5.1	Receptor-type tyrosine-protein phosphatase F
NV2t017701003.1	https://simrbase.stowers.org/feature/Nematostella/vectensis/mRNA/NV2t017701003.1	NV2.17701	Protein sidekick-2	Cytokine receptor-like-9, partial	NvCykR-9	Adhesome	Receptor proteins	N0.HOG0001911	OG0000848			A7MBJ4.1	Receptor-type tyrosine-protein phosphatase F
NV2t014222001.1	https://simrbase.stowers.org/feature/Nematostella/vectensis/mRNA/NV2t014222001.1	NV2.14222	Protogenin	DCC/Frazzled-like	NvFrazz	Adhesome	Receptor proteins	N0.HOG0000064	OG0000001			Q2VWP7.1	Protogenin
NV2t012653001.1	https://simrbase.stowers.org/feature/Nematostella/vectensis/mRNA/NV2t012653001.1	NV2.12653	Protein sidekick-1	Domeless-like cytokine receptor-1	NvDomCykR-1	Adhesome	Receptor proteins	N0.HOG0000072	OG0000001	Cnidaria specific	Cnidaria specific	Q8AV57.2	Protein sidekick-2
NV2t020188002.1	https://simrbase.stowers.org/feature/Nematostella/vectensis/mRNA/NV2t020188002.1	NV2.20188	Protein sidekick-1	Domeless-like cytokine receptor-2	NvDomCykR-2	Adhesome	Receptor proteins	N0.HOG0000072	OG0000001	Cnidaria specific	Cnidaria specific	P0C5E4.1	Phosphatidylinositol phosphatase PTPRQ
NV2t020819001.1	https://simrbase.stowers.org/feature/Nematostella/vectensis/mRNA/NV2t020819001.1	NV2.20819	Titin	Domeless-like cytokine receptor-3	NvDomCykR-3	Adhesome	Receptor proteins	N0.HOG0000072	OG0000001	Cnidaria specific	Cnidaria specific	O88488.1	Phosphatidylinositol phosphatase PTPRQ
NV2t023796001.1	https://simrbase.stowers.org/feature/Nematostella/vectensis/mRNA/NV2t023796001.1	NV2.23796	Protein sidekick-1	Domeless-like cytokine receptor-4	NvDomCykR-4	Adhesome	Receptor proteins	N0.HOG0000072	OG0000001	Cnidaria specific	Cnidaria specific	No hit	No hit
NV2t022950001.1	https://simrbase.stowers.org/feature/Nematostella/vectensis/mRNA/NV2t022950001.1	NV2.22950	protein tyrosine phosphatase receptor type Q	Domeless-like-1, partial	NvDom	Adhesome	Receptor proteins	N0.HOG0000074	OG0000001	Cnidaria specific	Cnidaria specific	Q8AV58.1	Protein sidekick-1
NV2t011373001.1	https://simrbase.stowers.org/feature/Nematostella/vectensis/mRNA/NV2t011373001.1	NV2.11373	Protein sidekick-2	Domeless-related receptor protein	NvDomR	Adhesome	Receptor proteins	N0.HOG0000072	OG0000001	Cnidaria specific	Cnidaria specific	Q6V4S5.1	Protein sidekick-2
NV2t022749001.1	https://simrbase.stowers.org/feature/Nematostella/vectensis/mRNA/NV2t022749001.1	NV2.22749	DS cell adhesion molecule like 1	Down syndrome cell adhesion molecule-like protein 1 homolog	NvDscaml	Adhesome	Receptor proteins	N0.HOG0000078	OG0000001			Q8TD84.2	Cell adhesion molecule DSCAML1
NV2t010370001.1	https://simrbase.stowers.org/feature/Nematostella/vectensis/mRNA/NV2t010370001.1	NV2.10370	Protocadherin Fat 3	EGF-like domain-containing protein-2	NvEGF-2	Adhesome	Receptor proteins	N0.HOG0000515	OG0000008			P10079.2	Fibropellin-1
NV2t003396003.1	https://simrbase.stowers.org/feature/Nematostella/vectensis/mRNA/NV2t003396003.1	NV2.3396	Adhesion G protein-coupled receptor E1	EGF-like repeat and discoidin domain-containing protein-2	NvPolyEGF-Disc-2	Adhesome	Receptor proteins	N0.HOG0000457	OG0000007			Q9TV36.1	Fibrillin-1
NV2t019905001.1	https://simrbase.stowers.org/feature/Nematostella/vectensis/mRNA/NV2t019905001.1	NV2.19905	Fibrillin-3	EGF-like repeat and discoidin domain-containing protein-5	NvPolyEGF-Disc-5	Adhesome	Receptor proteins	N0.HOG0000655	OG0000012			Q75N90.3	Fibrillin-3
NV2t024544001.1	https://simrbase.stowers.org/feature/Nematostella/vectensis/mRNA/NV2t024544001.1	NV2.24544	Protocadherin Fat 4	EGF-like repeat and discoidin domain-containing protein-6	NvPolyEGF-Disc-6	Adhesome	Receptor proteins	N0.HOG0002214	OG0001151	Cnidaria specific	Cnidaria specific	Q9IAT6.1	Delta-like protein C
NV2t024611001.1	https://simrbase.stowers.org/feature/Nematostella/vectensis/mRNA/NV2t024611001.1	NV2.24611	Protocadherin Fat 4	EGF-like repeat and discoidin domain-containing protein-7	NvPolyEGF-Disc-7	Adhesome	Receptor proteins	N0.HOG0001351	OG0000292			P10079.2	Fibropellin-1
NV2t012346001.1	https://simrbase.stowers.org/feature/Nematostella/vectensis/mRNA/NV2t012346001.1	NV2.12346	CD93 molecule	EGF-like repeat and hint domain-containing protein	NvPolyEGF-Hint	Adhesome	Receptor proteins	N0.HOG0001939	OG0000876	Cnidaria specific	Cnidaria specific	A2RUV0.2	Neurogenic locus notch homolog protein 1	0.18005	no hit	-0.561921	0.128612	0.907251	no hit	-0.0615703	0.857249	0.229852	no hit	-0.50035	0.169731
NV2t016090001.1	https://simrbase.stowers.org/feature/Nematostella/vectensis/mRNA/NV2t016090001.1	NV2.16090	Uncharacterized skeletal organic matrix protein 5	EGF-like repeat and PAN/Apple domain-containing protein	NvPolyEGF-PANApp	Adhesome	Receptor proteins	N0.HOG0001008	OG0000069	Cnidaria specific	Cnidaria specific	B8VIU6.1	Uncharacterized skeletal organic matrix protein 5
NV2t024533001.1	https://simrbase.stowers.org/feature/Nematostella/vectensis/mRNA/NV2t024533001.1	NV2.24533	EGF-containing fibulin-like extracellular matrix protein 1	EGF-like repeat protein-16	NvPolyEGF-16	Adhesome	Receptor proteins	N0.HOG0000442	OG0000007			O35568.1	EGF-containing fibulin-like extracellular matrix protein 1
NV2t005536001.1	https://simrbase.stowers.org/feature/Nematostella/vectensis/mRNA/NV2t005536001.1	NV2.5536	Sushi	EGF-like repeat protein-19,partial	NvPolyEGF-19	Adhesome	Receptor proteins	N0.HOG0000464	OG0000008			P49013.1	Fibropellin-3
NV2t013270001.1	https://simrbase.stowers.org/feature/Nematostella/vectensis/mRNA/NV2t013270001.1	NV2.13270	Ephrin type-B receptor 4	Ephrin receptor-like-1	NvEphr-like 1	Adhesome	Receptor proteins	N0.HOG0001141	OG0000131			P54761.2	Ephrin type-B receptor 4
NV2t019863002.1	https://simrbase.stowers.org/feature/Nematostella/vectensis/mRNA/NV2t019863002.1	NV2.19863	Ephrin type-A receptor 4	Ephrin receptor-like-2	NvEphr-like 2	Adhesome	Receptor proteins	N0.HOG0001141	OG0000131			Q03137.2	Ephrin type-A receptor 4
NV2t003227001.1	https://simrbase.stowers.org/feature/Nematostella/vectensis/mRNA/NV2t003227001.1	NV2.3227	Protocadherin Fat 4	FAT atypical cadherin	NvFAT	Adhesome	Receptor proteins	N0.HOG0000335	OG0000004			Q2PZL6.2	Protocadherin Fat 4
NV2t003144001.1	https://simrbase.stowers.org/feature/Nematostella/vectensis/mRNA/NV2t003144001.1	NV2.3144	neural-cadherin-like	FAT atypical cadherin-like	NvFat-like	Adhesome	Receptor proteins	N0.HOG0000337	OG0000004			Q14517.2	Protocadherin Fat 1	0.00531338	candidate	0.835865	0.00163408	0.07005	no hit	-0.495437	0.0245637	0.000509509	hit	1.3313	7.61608e-05
NV2t017172001.1	https://simrbase.stowers.org/feature/Nematostella/vectensis/mRNA/NV2t017172001.1	NV2.17172	Pro-epidermal growth factor	Fat-like cadherin-1	NvFatCad-1	Adhesome	Receptor proteins	N0.HOG0000350	OG0000004	Cnidaria specific	Cnidaria specific	Q95ND4.1	Pro-epidermal growth factor
NV2t004933001.1	https://simrbase.stowers.org/feature/Nematostella/vectensis/mRNA/NV2t004933001.1	NV2.4933	Derived by automated computational analysis using gene prediction method Gnomon	Fat-like cadherin-2	NvFatCad-2	Adhesome	Receptor proteins	N0.HOG0000336	OG0000004			B8V7Q1.1	Protocadherin-like protein	0.283605	no hit	0.224336	0.219781	0.135778	no hit	-0.366287	0.0615666	0.017321	candidate	0.590624	0.00807925
NV2t004783002.1	https://simrbase.stowers.org/feature/Nematostella/vectensis/mRNA/NV2t004783002.1	NV2.4783	Neurogenic locus notch homolog protein 2	Glycine-rich EGF-like repeat protein	NvEGF-repeat-35	Adhesome	Receptor proteins	N0.HOG0001007	OG0000069			P07207.3	Neurogenic locus Notch protein
NV2t025188001.1	https://simrbase.stowers.org/feature/Nematostella/vectensis/mRNA/NV2t025188001.1	NV2.25188	Sushi	Growth factor receptor-like-1, partial	NvGFR-1	Adhesome	Receptor proteins	N0.HOG0000883	OG0000036			Q66PY1.1	Signal peptide, CUB and EGF-like domain-containing protein 3
NV2t013801001.1	https://simrbase.stowers.org/feature/Nematostella/vectensis/mRNA/NV2t013801001.1	NV2.13801	Single insulin-like growth factor-binding domain protein-2	Growth factor receptor-like-2, partial	NvGFR-2	Adhesome	Receptor proteins	N0.HOG0000901	OG0000040			Q61581.3	Insulin-like growth factor-binding protein 7
NV2t017065001.1	https://simrbase.stowers.org/feature/Nematostella/vectensis/mRNA/NV2t017065001.1	NV2.17065	Probable oxidoreductase PXDNL	Ig and Sushi domain-containing protein	NvIgSushi	Adhesome	Receptor proteins	N0.HOG0000482	OG0000008	Cnidaria specific	Cnidaria specific	O89026.1	Roundabout homolog 1	0.000360977	hit	-1.75647	1.72567e-05	0.0216416	candidate	-0.746097	0.00471979	0.00272795	hit	-1.01037	0.000783327
NV2t021898001.1	https://simrbase.stowers.org/feature/Nematostella/vectensis/mRNA/NV2t021898001.1	NV2.21898	mRNA	Ig and Thyroglobulin type-1 domain-containing receptor protein	NvIg-Thyr	Adhesome	Receptor proteins	N0.HOG0002034	OG0000971			D3YYU8.1	No description found
NV2t000361004.1	https://simrbase.stowers.org/feature/Nematostella/vectensis/mRNA/NV2t000361004.1	NV2.361	Titin	IgCAM-like receptor protein-1	NvIgCam-1	Adhesome	Receptor proteins	N0.HOG0001407	OG0000346			A2ASS6.1	Titin	0.00100603	hit	1.40362	0.000136078	0.00241122	hit	-1.37643	0.000155716	3.75024e-05	hit	2.78005	8.96257e-07
NV2t014189001.1	https://simrbase.stowers.org/feature/Nematostella/vectensis/mRNA/NV2t014189001.1	NV2.14189	Contactin-3	IgCAM-like receptor protein-2	NvIgCam-2	Adhesome	Receptor proteins	N0.HOG0001340	OG0000284			P12960.1	Contactin-1
NV2t015289002.1	https://simrbase.stowers.org/feature/Nematostella/vectensis/mRNA/NV2t015289002.1	NV2.15289	mRNA	IgCAM-like receptor protein-3	NvIgCam-3	Adhesome	Receptor proteins	N0.HOG0002623	OG0001560	Cnidaria specific	Cnidaria specific	Q98902.1	Neural cell adhesion molecule L1
NV2t015862004.1	https://simrbase.stowers.org/feature/Nematostella/vectensis/mRNA/NV2t015862004.1	NV2.15862	mRNA	IgCAM-like receptor protein-4	NvIgCam-4	Adhesome	Receptor proteins	N0.HOG0002239	OG0001176	Cnidaria specific	Cnidaria specific	G4SLH0.2	No description found
NV2t021828001.1	https://simrbase.stowers.org/feature/Nematostella/vectensis/mRNA/NV2t021828001.1	NV2.21828	Hemicentin-2	IgCAM-like receptor protein-5	NvIgCam-5	Adhesome	Receptor proteins	N0.HOG0001393	OG0000332			A2AJ76.1	Hemicentin-2
NV2t021855001.1	https://simrbase.stowers.org/feature/Nematostella/vectensis/mRNA/NV2t021855001.1	NV2.21855	Protein turtle homolog B	IgCAM-like receptor protein-6	NvIgCam-6	Adhesome	Receptor proteins	N0.HOG0001780	OG0000717	Cnidaria specific	Cnidaria specific	D3ZB51.1	Protein turtle homolog B
NV2t021994005.1	https://simrbase.stowers.org/feature/Nematostella/vectensis/mRNA/NV2t021994005.1	NV2.21994	Neurotrimin	IgCAM-like receptor protein-7	NvIgCam-7	Adhesome	Receptor proteins	N0.HOG0001417	OG0000356	Cnidaria specific	Cnidaria specific	Q8HW98.2	IgLON family member 5
NV2t022319001.1	https://simrbase.stowers.org/feature/Nematostella/vectensis/mRNA/NV2t022319001.1	NV2.22319	mRNA	IgCAM-like receptor protein-8	NvIgCam-8	Adhesome	Receptor proteins					P36335.1	Neural cell adhesion molecule 1-B
NV2t022600001.1	https://simrbase.stowers.org/feature/Nematostella/vectensis/mRNA/NV2t022600001.1	NV2.22600	Down syndrome cell adhesion molecule-like protein Dscam2	IgCAM-like receptor protein-9	NvIgCam-9	Adhesome	Receptor proteins	N0.HOG0000577	OG0000010			Q96RW7.2	Hemicentin-1
NV2t021903002.1	https://simrbase.stowers.org/feature/Nematostella/vectensis/mRNA/NV2t021903002.1	NV2.21903	ZP domain-containing protein	IgCAM-like zona pellucida domain-containing receptor protein	NvIgCamZP	Adhesome	Receptor proteins	N0.HOG0000702	OG0000015	Cnidaria specific	Cnidaria specific	G8HTB6.1	ZP domain-containing protein	0.974435	no hit	0.00888146	0.968617	0.0389348	candidate	-0.722698	0.0108973	0.0210901	candidate	0.731579	0.0102607
NV2t022270001.1	https://simrbase.stowers.org/feature/Nematostella/vectensis/mRNA/NV2t022270001.1	NV2.22270	Netrin receptor DCC	IgCAM-related receptor protein-1	NvIgCam-related-1	Adhesome	Receptor proteins	N0.HOG0003095	OG0002032	Cnidaria specific	Cnidaria specific	Q8VHZ8.1	Cell adhesion molecule DSCAM
NV2t000325001.1	https://simrbase.stowers.org/feature/Nematostella/vectensis/mRNA/NV2t000325001.1	NV2.325	Contactin-2	IgCAM-related receptor protein-2	NvIgCam-related-2	Adhesome	Receptor proteins	N0.HOG0001490	OG0000427			Q8IWV2.1	Contactin-4
NV2t023604002.1	https://simrbase.stowers.org/feature/Nematostella/vectensis/mRNA/NV2t023604002.1	NV2.23604	Tyrosine-protein kinase receptor	Insulin-like growth-factor receptor-like	NvIGF	Adhesome	Receptor proteins	N0.HOG0003097	OG0002034	Cnidaria specific	Cnidaria specific	Q25197.1	Putative insulin-like peptide receptor
NV2t001171001.1	https://simrbase.stowers.org/feature/Nematostella/vectensis/mRNA/NV2t001171001.1	NV2.1171	Neuroglian	L1CAM/Neuroglian-like-1	NvL1Cam-1	Adhesome	Receptor proteins	N0.HOG0000057	OG0000001			B8VIW9.1	Fibronectin type III domain-containing protein	0.00280105	hit	1.60882	0.000676135	0.125088	candidate	-0.671912	0.0550482	0.000456639	hit	2.28073	6.36292e-05
NV2t000702005.1	https://simrbase.stowers.org/feature/Nematostella/vectensis/mRNA/NV2t000702005.1	NV2.702	Contactin-6	L1CAM/Neuroglian-like-2	NvL1Cam-2	Adhesome	Receptor proteins	N0.HOG0000060	OG0000001			Q9JMB8.2	Contactin-6
NV2t002571001.1	https://simrbase.stowers.org/feature/Nematostella/vectensis/mRNA/NV2t002571001.1	NV2.2571	Leucine-rich repeats and immunoglobulin-like domains protein 2	Leucine-rich repeat-containing G protein-coupled receptor-like-1	NvLeuGPCR-like-1	Adhesome	Receptor proteins	N0.HOG0001159	OG0000142	Cnidaria specific	Cnidaria specific	F1MT22.2	Leucine-rich repeat-containing G-protein coupled receptor 5
NV2t007502001.1	https://simrbase.stowers.org/feature/Nematostella/vectensis/mRNA/NV2t007502001.1	NV2.7502	Leucine-rich repeats and immunoglobulin-like domains protein 2	Leucine-rich repeat-containing G protein-coupled receptor-like-2	NvLeuGPCR-like-2	Adhesome	Receptor proteins	N0.HOG0001159	OG0000142	Cnidaria specific	Cnidaria specific	Q6P3Y9.3	Podocan-like protein 1
NV2t017941001.1	https://simrbase.stowers.org/feature/Nematostella/vectensis/mRNA/NV2t017941001.1	NV2.17941	Leucine-rich repeat-containing protein 15	Leucine-rich repeat-containing G protein-coupled receptor-like-3	NvLeuGPCR-like-3	Adhesome	Receptor proteins	N0.HOG0001159	OG0000142	Cnidaria specific	Cnidaria specific	Q27972.1	Chondroadherin
NV2t020131001.1	https://simrbase.stowers.org/feature/Nematostella/vectensis/mRNA/NV2t020131001.1	NV2.20131	Derived by automated computational analysis using gene prediction method Gnomon	Leucine-rich repeat-containing G protein-coupled receptor-like-4	NvLeuGPCR-like-4	Adhesome	Receptor proteins	N0.HOG0001159	OG0000142	Cnidaria specific	Cnidaria specific	O02833.1	Insulin-like growth factor-binding protein complex acid labile subunit
NV2t015921001.1	https://simrbase.stowers.org/feature/Nematostella/vectensis/mRNA/NV2t015921001.1	NV2.15921	Carboxypeptidase N subunit 2	Leucine-rich repeat-containing G protein-coupled receptor-like-5,partial	NvLeuGPCR-like-5	Adhesome	Receptor proteins	N0.HOG0001159	OG0000142	Cnidaria specific	Cnidaria specific	Q3UVD5.1	Leucine-rich repeat-containing G-protein coupled receptor 6
NV2t022026001.1	https://simrbase.stowers.org/feature/Nematostella/vectensis/mRNA/NV2t022026001.1	NV2.22026	uncharacterized protein	Leucine-rich repeat-containing G-protein coupled receptor-like-6	NvLeuGPCR-like-6	Adhesome	Receptor proteins	N0.HOG0001159	OG0000142	Cnidaria specific	Cnidaria specific	Q6P3Y9.3	Podocan-like protein 1
NV2t012452001.1	https://simrbase.stowers.org/feature/Nematostella/vectensis/mRNA/NV2t012452001.1	NV2.12452	Leucine-rich repeat-containing protein Bf66946	Leucine-rich repeat-containing protein Bf66946-like	NvLeu	Adhesome	Receptor proteins	N0.HOG0001463	OG0000400			C3YZ59.1	Leucine-rich repeat-containing protein Bf66946
NV2t024051001.1	https://simrbase.stowers.org/feature/Nematostella/vectensis/mRNA/NV2t024051001.1	NV2.24051	Leucine-rich repeats and immunoglobulin-like domains protein 3	Leucine-rich repeats and immunoglobulin-like domains protein-like-2	NvLeuIg-2	Adhesome	Receptor proteins	N0.HOG0001322	OG0000267			Q6P1C6.1	Leucine-rich repeats and immunoglobulin-like domains protein 3
NV2t012145001.1	https://simrbase.stowers.org/feature/Nematostella/vectensis/mRNA/NV2t012145001.1	NV2.12145	lipoprotein receptor-related protein	Low‐density Lipoprotein Receptor protein 1/2-like	NvLRP1/2	Adhesome	Receptor proteins	N0.HOG0000767	OG0000021			P98164.3	Low-density lipoprotein receptor-related protein 2	0.020293	candidate	0.601912	0.00934539	0.375708	no hit	-0.221403	0.24567	0.00482426	candidate	0.823315	0.00164923
NV2t014749001.1	https://simrbase.stowers.org/feature/Nematostella/vectensis/mRNA/NV2t014749001.1	NV2.14749	mRNA	Low-density lipoprotein receptor-related protein-like	NvLRP-like	Adhesome	Receptor proteins	N0.HOG0001481	OG0000418			Q9BY79.1	Membrane frizzled-related protein
NV2t000788001.1	https://simrbase.stowers.org/feature/Nematostella/vectensis/mRNA/NV2t000788001.1	NV2.788	low-density lipoprotein receptor-related protein	LRP-Polydom	NvLRP-Polydom	Adhesome	Receptor proteins	N0.HOG0000777	OG0000021			O75581.2	Low-density lipoprotein receptor-related protein 6
NV2t012165001.1	https://simrbase.stowers.org/feature/Nematostella/vectensis/mRNA/NV2t012165001.1	NV2.12165	macrophage mannose receptor 1-like	Macrophage mannose receptor-like-1	NvMmanR-1	Adhesome	Receptor proteins	N0.HOG0000242	OG0000003			Q61830.2	Macrophage mannose receptor 1	0.679812	no hit	-0.120447	0.622659	0.00504252	hit	-1.31245	0.000535685	0.00325339	hit	1.19201	0.000989166
NV2t009511001.1	https://simrbase.stowers.org/feature/Nematostella/vectensis/mRNA/NV2t009511001.1	NV2.9511	C-type mannose receptor 2	Macrophage mannose receptor-like-2	NvMmanR-2	Adhesome	Receptor proteins	N0.HOG0001045	OG0000082			Q9UBG0.2	C-type mannose receptor 2
NV2t012172001.1	https://simrbase.stowers.org/feature/Nematostella/vectensis/mRNA/NV2t012172001.1	NV2.12172	mannose receptor C-type 1	Macrophage mannose receptor-like-3	NvMmanR-3	Adhesome	Receptor proteins	N0.HOG0000242	OG0000003			P22897.1	Macrophage mannose receptor 1	0.405978	no hit	-0.147764	0.333719	0.000246213	hit	-1.72432	2.24849e-06	9.01536e-05	hit	1.57656	4.41915e-06
NV2t005949001.1	https://simrbase.stowers.org/feature/Nematostella/vectensis/mRNA/NV2t005949001.1	NV2.5949	Matrilin-2	MANSC domain-containing receptor protein-1	NvMANSCR-1	Adhesome	Receptor proteins	N0.HOG0001123	OG0000121	Cnidaria specific	Cnidaria specific	O00339.4	Matrilin-2
NV2t022155002.1	https://simrbase.stowers.org/feature/Nematostella/vectensis/mRNA/NV2t022155002.1	NV2.22155	Tolloid-like protein 1	MANSC domain-containing receptor protein-2	NvMANSCR-2	Adhesome	Receptor proteins	N0.HOG0001125	OG0000121			O43897.1	Tolloid-like protein 1
NV2t021158001.1	https://simrbase.stowers.org/feature/Nematostella/vectensis/mRNA/NV2t021158001.1	NV2.21158	Neural cell adhesion molecule 2	NCAM-1	NvNCAM-1	Adhesome	Receptor proteins	N0.HOG0001116	OG0000118			O35136.1	Neural cell adhesion molecule 2
NV2t021902003.1	https://simrbase.stowers.org/feature/Nematostella/vectensis/mRNA/NV2t021902003.1	NV2.21902	Hemicentin-1	NCAM-1-like	NvNCAM1-1	Adhesome	Receptor proteins	N0.HOG0001110	OG0000116			O15394.2	Neural cell adhesion molecule 2	0.0140002	candidate	0.680697	0.00592644	0.0308776	candidate	-0.645385	0.00783034	0.000570426	hit	1.32608	9.09359e-05
NV2t021211001.1	https://simrbase.stowers.org/feature/Nematostella/vectensis/mRNA/NV2t021211001.1	NV2.21211	immunoglobulin superfamily DCC subclass member 3	NCAM-2	NvNCAM-2	Adhesome	Receptor proteins	N0.HOG0001116	OG0000118			O35136.1	Neural cell adhesion molecule 2
NV2t021924001.1	https://simrbase.stowers.org/feature/Nematostella/vectensis/mRNA/NV2t021924001.1	NV2.21924	neural cell adhesion molecule	NCAM-6	NvNCAM-6	Adhesome	Receptor proteins	N0.HOG0001110	OG0000116			O15394.2	Neural cell adhesion molecule 2	0.0010666	hit	1.24761	0.000152041	0.000185132	hit	-2.54788	8.01912e-07	7.54877e-06	hit	3.79549	3.65595e-08
NV2t018115001.1	https://simrbase.stowers.org/feature/Nematostella/vectensis/mRNA/NV2t018115001.1	NV2.18115	contactin 4	NCAM-like-1	NvNCAM-like-1	Adhesome	Receptor proteins	N0.HOG0001407	OG0000346			Q8WZ42.4	Titin
NV2t020308001.1	https://simrbase.stowers.org/feature/Nematostella/vectensis/mRNA/NV2t020308001.1	NV2.20308	Contactin-6	NCAM-like-2	NvNCAM-like-2	Adhesome	Receptor proteins	N0.HOG0001417	OG0000356	Cnidaria specific	Cnidaria specific	O97394.2	Protein sidekick
NV2t021151002.1	https://simrbase.stowers.org/feature/Nematostella/vectensis/mRNA/NV2t021151002.1	NV2.21151	Neural cell adhesion molecule 2	NCAM-like-3	NvNCAM-like-3	Adhesome	Receptor proteins	N0.HOG0001116	OG0000118			O35136.1	Neural cell adhesion molecule 2	0.984447	no hit	0.00725919	0.980764	0.98937	no hit	0.00629959	0.983307	0.997653	no hit	0.000959601	0.997457
NV2t022495007.1	https://simrbase.stowers.org/feature/Nematostella/vectensis/mRNA/NV2t022495007.1	NV2.22495	Hemicentin-2	NCAM-related-1	NvNCAM-related-1	Adhesome	Receptor proteins	N0.HOG0001086	OG0000101			A2AJ76.1	Hemicentin-2	0.0810004	no hit	0.522195	0.0503641	0.0982706	no hit	-0.558109	0.0393574	0.00435916	hit	1.0803	0.00144047
NV2t022081001.1	https://simrbase.stowers.org/feature/Nematostella/vectensis/mRNA/NV2t022081001.1	NV2.22081	mRNA	NCAM-related-2	NvNCAM-related-2	Adhesome	Receptor proteins	N0.HOG0000583	OG0000010	Cnidaria specific	Cnidaria specific	Q96RW7.2	Hemicentin-1
NV2t025565001.1	https://simrbase.stowers.org/feature/Nematostella/vectensis/mRNA/NV2t025565001.1	NV2.25565	neogenin 1	NCAM-related-3	NvNCAM-related-3	Adhesome	Receptor proteins	N0.HOG0000578	OG0000010			P35331.1	Neuronal cell adhesion molecule
NV2t014588005.1	https://simrbase.stowers.org/feature/Nematostella/vectensis/mRNA/NV2t014588005.1	NV2.14588	unc-5 netrin receptor B	Netrin receptor UNC5	NvUNC5	Adhesome	Receptor proteins	N0.HOG0002238	OG0001175	Cnidaria specific	Cnidaria specific	Q7T2Z5.1	Netrin receptor UNC5C
NV2t011326001.1	https://simrbase.stowers.org/feature/Nematostella/vectensis/mRNA/NV2t011326001.1	NV2.11326	contactin associated protein family member 3	Neurexin	NvNrxn	Adhesome	Receptor proteins	N0.HOG0000823	OG0000029			B8UU78.1	No description found	0.74203	no hit	-0.110315	0.694072	0.00658935	hit	-1.41467	0.000807596	0.00411574	hit	1.30435	0.00133897
NV2t016569001.1	https://simrbase.stowers.org/feature/Nematostella/vectensis/mRNA/NV2t016569001.1	NV2.16569	Contactin associated protein like 2	Neurexin-like-1	NvNrxn-like-1	Adhesome	Receptor proteins	N0.HOG0000911	OG0000042	Cnidaria specific	Cnidaria specific	Q9CS84.3	Neurexin-1
NV2t017148001.1	https://simrbase.stowers.org/feature/Nematostella/vectensis/mRNA/NV2t017148001.1	NV2.17148	Neurexin-1	Neurexin-like-2	NvNrxn-like-2	Adhesome	Receptor proteins	N0.HOG0000911	OG0000042	Cnidaria specific	Cnidaria specific	D0PRN3.1	Neurexin-3
NV2t019653001.1	https://simrbase.stowers.org/feature/Nematostella/vectensis/mRNA/NV2t019653001.1	NV2.19653	Neurexin-1a	Neurexin-like-3	NvNrxn-like-3	Adhesome	Receptor proteins	N0.HOG0000910	OG0000042	Cnidaria specific	Cnidaria specific	Q9Y4C0.4	Neurexin-3
NV2t009601001.1	https://simrbase.stowers.org/feature/Nematostella/vectensis/mRNA/NV2t009601001.1	NV2.9601	EGF and laminin G domain-containing protein (Fragment)	Neurexin-like-4	NvNrxn-like-4	Adhesome	Receptor proteins	N0.HOG0000823	OG0000029			B8UU78.1	No description found	0.000449904	hit	1.40359	3.1092e-05	0.000823541	hit	-1.43422	2.6592e-05	1.31878e-05	hit	2.83781	1.53135e-07
NV2t017038001.1	https://simrbase.stowers.org/feature/Nematostella/vectensis/mRNA/NV2t017038001.1	NV2.17038	Neurexin-3b	Neurexin-like-5	NvNrxn-like-5	Adhesome	Receptor proteins	N0.HOG0000911	OG0000042	Cnidaria specific	Cnidaria specific	A1XQY1.1	Neurexin-3b
NV2t017107001.1	https://simrbase.stowers.org/feature/Nematostella/vectensis/mRNA/NV2t017107001.1	NV2.17107	Uncharacterized protein	Neurexin-like-6	NvNrxn-like-6	Adhesome	Receptor proteins	N0.HOG0000911	OG0000042	Cnidaria specific	Cnidaria specific	A1XQX2.1	Neurexin-1b
NV2t014795001.1	https://simrbase.stowers.org/feature/Nematostella/vectensis/mRNA/NV2t014795001.1	NV2.14795	Derived by automated computational analysis using gene prediction method Gnomon	Neuropilin and tolloid-like protein 1-like	NvNrpTol1l-like	Adhesome	Receptor proteins	N0.HOG0001758	OG0000695	Cnidaria specific	Cnidaria specific	O70244.2	Cubilin
NV2t006344001.1	https://simrbase.stowers.org/feature/Nematostella/vectensis/mRNA/NV2t006344001.1	NV2.6344	Bone morphogenetic protein 1 homolog	Neuropilin-related	NvNrp-related	Adhesome	Receptor proteins	N0.HOG0001462	OG0000399	Cnidaria specific	Cnidaria specific	P98069.1	Bone morphogenetic protein 1 homolog
NV2t002229001.1	https://simrbase.stowers.org/feature/Nematostella/vectensis/mRNA/NV2t002229001.1	NV2.2229	Cadherin 88C	NvHedgeling	NvHedgeling	Adhesome	Receptor proteins	N0.HOG0000317	OG0000004			Q6V0I7.2	Protocadherin Fat 4	0.000312102	hit	1.88251	1.24128e-05	0.000558689	hit	-1.86899	1.309e-05	9.3289e-06	hit	3.7515	6.44566e-08
NV2t024478001.1	https://simrbase.stowers.org/feature/Nematostella/vectensis/mRNA/NV2t024478001.1	NV2.24478	ZP domain-containing protein	Oncoprotein-induced transcript 3 protein-like-1	NvOIT3-1	Adhesome	Receptor proteins	N0.HOG0000706	OG0000015			G8HTB6.1	ZP domain-containing protein
NV2t025392001.1	https://simrbase.stowers.org/feature/Nematostella/vectensis/mRNA/NV2t025392001.1	NV2.25392	Oncoprotein-induced transcript 3 protein	Oncoprotein-induced transcript 3 protein-like-2	NvOIT3-2	Adhesome	Receptor proteins	N0.HOG0000706	OG0000015			Q29RU2.1	Oncoprotein-induced transcript 3 protein
NV2t025393001.1	https://simrbase.stowers.org/feature/Nematostella/vectensis/mRNA/NV2t025393001.1	NV2.25393	Oncoprotein-induced transcript 3 protein	Oncoprotein-induced transcript 3 protein-like-3	NvOIT3-3	Adhesome	Receptor proteins	N0.HOG0000480	OG0000008			Q29RU2.1	Oncoprotein-induced transcript 3 protein
NV2t011073001.1	https://simrbase.stowers.org/feature/Nematostella/vectensis/mRNA/NV2t011073001.1	NV2.11073	mRNA	PIN LabA-like domain-containing protein	NvPINLabA	Adhesome	Receptor proteins	N0.HOG0001664	OG0000601	Cnidaria specific	Cnidaria specific	O75445.3	Usherin
NV2t002812001.1	https://simrbase.stowers.org/feature/Nematostella/vectensis/mRNA/NV2t002812001.1	NV2.2812	Sema domain-containing protein	Plexin-like	NvPlxn	Adhesome	Receptor proteins					Q9HCM2.4	Plexin-A4
NV2t006892001.1	https://simrbase.stowers.org/feature/Nematostella/vectensis/mRNA/NV2t006892001.1	NV2.6892	Protein sidekick-1	Protein sidekick-1 homolog	NvSdk1	Adhesome	Receptor proteins	N0.HOG0000077	OG0000001			Q6V4S5.1	Protein sidekick-2
NV2t021328001.1	https://simrbase.stowers.org/feature/Nematostella/vectensis/mRNA/NV2t021328001.1	NV2.21328	FBtr0089271	Protein turtle homolog B	NvTlpB	Adhesome	Receptor proteins	N0.HOG0001320	OG0000265			Q9UPX0.2	Protein turtle homolog B
NV2t008636001.1	https://simrbase.stowers.org/feature/Nematostella/vectensis/mRNA/NV2t008636001.1	NV2.8636	tumor suppressor homolog	Protocadherin Fat 4-like-1	NvFATPCad4-like-1	Adhesome	Receptor proteins	N0.HOG0000345	OG0000004	Cnidaria specific	Cnidaria specific	Q9V5N8.4	Protocadherin-like wing polarity protein stan
NV2t023593001.1	https://simrbase.stowers.org/feature/Nematostella/vectensis/mRNA/NV2t023593001.1	NV2.23593	Protocadherin Fat 4	Protocadherin Fat 4-like-2	NvFATPCad4-like-2	Adhesome	Receptor proteins	N0.HOG0000351	OG0000004	Cnidaria specific	Cnidaria specific	Q2PZL6.2	Protocadherin Fat 4	0.000224712	hit	1.64583	3.99828e-06	0.000100854	hit	-2.60336	1.19142e-07	4.9149e-06	hit	4.24919	2.56521e-09
NV2t023594001.1	https://simrbase.stowers.org/feature/Nematostella/vectensis/mRNA/NV2t023594001.1	NV2.23594	Protocadherin Fat	Protocadherin Fat 4-like-3	NvFATPCad4-like-3	Adhesome	Receptor proteins	N0.HOG0000353	OG0000004	Cnidaria specific	Cnidaria specific	Q6V0I7.2	Protocadherin Fat 4	0.000361001	hit	2.15669	1.77693e-05	0.000371895	hit	-2.51838	5.63811e-06	8.02111e-06	hit	4.67508	4.89381e-08
NV2t004934001.1	https://simrbase.stowers.org/feature/Nematostella/vectensis/mRNA/NV2t004934001.1	NV2.4934	Neural-cadherin	Protocadherin-like protein, partial	NvPCad	Adhesome	Receptor proteins	N0.HOG0000327	OG0000004	Cnidaria specific	Cnidaria specific	O15943.2	Neural-cadherin
NV2t012583001.1	https://simrbase.stowers.org/feature/Nematostella/vectensis/mRNA/NV2t012583001.1	NV2.12583	Receptor-type tyrosine-protein phosphatase F	Receptor-type tyrosine-protein phosphatase F-like	NvPTypPF-like	Adhesome	Receptor proteins	N0.HOG0000072	OG0000001	Cnidaria specific	Cnidaria specific	P0C5E4.1	Phosphatidylinositol phosphatase PTPRQ
NV2t000601001.1	https://simrbase.stowers.org/feature/Nematostella/vectensis/mRNA/NV2t000601001.1	NV2.601	Receptor-type tyrosine-protein phosphatase delta	Receptor-type tyrosine-protein phosphatase-like	NvPTypP-like	Adhesome	Receptor proteins	N0.HOG0000051	OG0000001			P23468.2	Receptor-type tyrosine-protein phosphatase delta
NV2t011797001.1	https://simrbase.stowers.org/feature/Nematostella/vectensis/mRNA/NV2t011797001.1	NV2.11797	Receptor-type tyrosine-protein phosphatase F	Receptor-type tyrosine-protein phosphatase-related	NvPTypP-related	Adhesome	Receptor proteins	N0.HOG0000073	OG0000001	Cnidaria specific	Cnidaria specific	O75636.2	Ficolin-3
NV2t006768001.1	https://simrbase.stowers.org/feature/Nematostella/vectensis/mRNA/NV2t006768001.1	NV2.6768	Tyrosine-protein kinase transmembrane receptor ROR2	ROR2-like	NvROR2-like	Adhesome	Receptor proteins	N0.HOG0000617	OG0000011			Q01974.2	Tyrosine-protein kinase transmembrane receptor ROR2	0.00834177	candidate	-0.699982	0.00302695	0.000315865	hit	-1.863	3.84268e-06	0.000693058	hit	1.16302	0.000118084
NV2t021353001.1	https://simrbase.stowers.org/feature/Nematostella/vectensis/mRNA/NV2t021353001.1	NV2.21353	Roundabout homolog 2	Roundabout-like	NvRobo-like	Adhesome	Receptor proteins	N0.HOG0000575	OG0000010			Q7TPD3.2	Roundabout homolog 2	0.10646	no hit	0.396695	0.0694434	0.650594	no hit	-0.124843	0.527879	0.044451	no hit	0.521538	0.0249244
NV2t024984003.1	https://simrbase.stowers.org/feature/Nematostella/vectensis/mRNA/NV2t024984003.1	NV2.24984	Basement membrane-specific heparan sulfate proteoglycan core protein	Scavenger receptor class A-like	NvScaraA	Adhesome	Receptor proteins	N0.HOG0002640	OG0001577	Cnidaria specific	Cnidaria specific	Q05793.1	Basement membrane-specific heparan sulfate proteoglycan core protein
NV2t012749001.1	https://simrbase.stowers.org/feature/Nematostella/vectensis/mRNA/NV2t012749001.1	NV2.12749	deleted in malignant brain tumors 1	Scavenger receptor class I-like-1	NvScara1-like-1	Adhesome	Receptor proteins	N0.HOG0000727	OG0000018			Q95218.2	Scavenger receptor cysteine-rich domain-containing protein DMBT1
NV2t022574001.1	https://simrbase.stowers.org/feature/Nematostella/vectensis/mRNA/NV2t022574001.1	NV2.22574	deleted in malignant brain tumors 1	Scavenger receptor class I-like-2	NvScara1-like-2	Adhesome	Receptor proteins	N0.HOG0000727	OG0000018			Q95218.2	Scavenger receptor cysteine-rich domain-containing protein DMBT1
NV2t017488001.1	https://simrbase.stowers.org/feature/Nematostella/vectensis/mRNA/NV2t017488001.1	NV2.17488	deleted in malignant brain tumors 1	Scavenger receptor class I-like-3	NvScara1-like-3	Adhesome	Receptor proteins	N0.HOG0000727	OG0000018			F7J220.1	Scavenger receptor cysteine-rich domain superfamily protein
NV2t024169001.1	https://simrbase.stowers.org/feature/Nematostella/vectensis/mRNA/NV2t024169001.1	NV2.24169	Hemicentin-2	Scavenger receptor class I-like-4	NvScara1-like-4	Adhesome	Receptor proteins	N0.HOG0001196	OG0000161	Cnidaria specific	Cnidaria specific	A2AJ76.1	Hemicentin-2
NV2t006127001.1	https://simrbase.stowers.org/feature/Nematostella/vectensis/mRNA/NV2t006127001.1	NV2.6127	Cysteine-rich with egf-like	Scavenger receptor-like	NvScara-like	Adhesome	Receptor proteins	N0.HOG0000727	OG0000018			P98133.2	Fibrillin-1
NV2t014724001.1	https://simrbase.stowers.org/feature/Nematostella/vectensis/mRNA/NV2t014724001.1	NV2.14724	mRNA	Serine and threonine-rich receptor protein	NvSThrR	Adhesome	Receptor proteins	N0.HOG0001960	OG0000897	Cnidaria specific	Cnidaria specific	No hit	No hit
NV2t002939001.1	https://simrbase.stowers.org/feature/Nematostella/vectensis/mRNA/NV2t002939001.1	NV2.2939	mRNA	Similar expression to fibroblast growth factor (SEF)-like	NvSEF-like	Adhesome	Receptor proteins	N0.HOG0002627	OG0001564	Cnidaria specific	Cnidaria specific	P36335.1	Neural cell adhesion molecule 1-B
NV2t025143001.1	https://simrbase.stowers.org/feature/Nematostella/vectensis/mRNA/NV2t025143001.1	NV2.25143	Versican core protein	Snaclec-like-1	NvSnaclec-like-1	Adhesome	Receptor proteins	N0.HOG0000264	OG0000003	Cnidaria specific	Cnidaria specific	Q90953.1	Versican core protein
NV2t016213001.1	https://simrbase.stowers.org/feature/Nematostella/vectensis/mRNA/NV2t016213001.1	NV2.16213	Sortilin-related receptor	Sortilin-related receptor-like	NvSortR	Adhesome	Receptor proteins	N0.HOG0000728	OG0000018			Q95209.1	Sortilin-related receptor	0.269482	no hit	-0.231829	0.206927	0.0809435	no hit	-0.444654	0.0300889	0.311375	no hit	0.212825	0.242923
NV2t020657001.1	https://simrbase.stowers.org/feature/Nematostella/vectensis/mRNA/NV2t020657001.1	NV2.20657	Discoidin	Spermadhesin-like-1	NvSpadh-like-1	Adhesome	Receptor proteins	N0.HOG0001549	OG0000486	Cnidaria specific	Cnidaria specific	Q96PD2.1	Discoidin, CUB and LCCL domain-containing protein 2	0.0263399	candidate	-0.587992	0.0128821	0.98231	no hit	0.00725853	0.969545	0.0242276	candidate	-0.595251	0.0121448
NV2t003538001.1	https://simrbase.stowers.org/feature/Nematostella/vectensis/mRNA/NV2t003538001.1	NV2.3538	mRNA	Spermadhesin-like-2	NvSpadh-like-2	Adhesome	Receptor proteins	N0.HOG0002628	OG0001565	Cnidaria specific	Cnidaria specific	No hit	No hit
NV2t003539001.1	https://simrbase.stowers.org/feature/Nematostella/vectensis/mRNA/NV2t003539001.1	NV2.3539	mRNA	Spermadhesin-like-3	NvSpadh-like-3	Adhesome	Receptor proteins	N0.HOG0002628	OG0001565	Cnidaria specific	Cnidaria specific	Q5ADL8.1	No description found
NV2t014569001.1	https://simrbase.stowers.org/feature/Nematostella/vectensis/mRNA/NV2t014569001.1	NV2.14569	Tolloid-like protein 1	Spermadhesin-like-4	NvSpadh-like-4	Adhesome	Receptor proteins	N0.HOG0001945	OG0000882	Cnidaria specific	Cnidaria specific	Q62381.1	Tolloid-like protein 1
NV2t001696001.1	https://simrbase.stowers.org/feature/Nematostella/vectensis/mRNA/NV2t001696001.1	NV2.1696	stabilin 2	Stabilin 2-like	NvStab2	Adhesome	Receptor proteins	N0.HOG0001296	OG0000244			Q8WWQ8.3	Stabilin-2
NV2t014373001.1	https://simrbase.stowers.org/feature/Nematostella/vectensis/mRNA/NV2t014373001.1	NV2.14373	CUB domain-containing protein	Suppressor of lurcher protein-like-1	NvSOL-like-1	Adhesome	Receptor proteins	N0.HOG0000555	OG0000009	Cnidaria specific	Cnidaria specific	F1RWC3.3	Cubilin
NV2t016314001.1	https://simrbase.stowers.org/feature/Nematostella/vectensis/mRNA/NV2t016314001.1	NV2.16314	Seizure related 6 homolog	Suppressor of lurcher protein-like-10	NvSOL-like-10	Adhesome	Receptor proteins	N0.HOG0000553	OG0000009			O70244.2	Cubilin
NV2t016315001.1	https://simrbase.stowers.org/feature/Nematostella/vectensis/mRNA/NV2t016315001.1	NV2.16315	Bone morphogenetic protein 1	Suppressor of lurcher protein-like-11	NvSOL-like-11	Adhesome	Receptor proteins	N0.HOG0000553	OG0000009			Q9TU53.1	Cubilin
NV2t022311001.1	https://simrbase.stowers.org/feature/Nematostella/vectensis/mRNA/NV2t022311001.1	NV2.22311	Cubilin	Suppressor of lurcher protein-like-2	NvSOL-like-2	Adhesome	Receptor proteins	N0.HOG0002226	OG0001163	Cnidaria specific	Cnidaria specific	Q9JLB4.3	Cubilin
NV2t001288001.1	https://simrbase.stowers.org/feature/Nematostella/vectensis/mRNA/NV2t001288001.1	NV2.1288	Suppressor of lurcher protein 1	Suppressor of lurcher protein-like-3	NvSOL-like-3	Adhesome	Receptor proteins	N0.HOG0001065	OG0000092	Cnidaria specific	Cnidaria specific	P42664.2	Embryonic protein UVS.2	0.0136648	candidate	-0.905374	0.00574141	0.00957807	hit	-1.15571	0.00141785	0.404778	no hit	0.250333	0.331088
NV2t003066002.1	https://simrbase.stowers.org/feature/Nematostella/vectensis/mRNA/NV2t003066002.1	NV2.3066	CUB domain-containing protein 2	Suppressor of lurcher protein-like-4	NvSOL-like-4	Adhesome	Receptor proteins	N0.HOG0002236	OG0001173	Cnidaria specific	Cnidaria specific	Q8BQH6.2	CUB domain-containing protein 2
NV2t003167001.1	https://simrbase.stowers.org/feature/Nematostella/vectensis/mRNA/NV2t003167001.1	NV2.3167	Tolloid-like protein 1	Suppressor of lurcher protein-like-5	NvSOL-like-5	Adhesome	Receptor proteins	N0.HOG0000555	OG0000009	Cnidaria specific	Cnidaria specific	Q9DER7.1	Tolloid-like protein 1	0.10091	no hit	-0.373626	0.065366	0.0481466	no hit	-0.542258	0.0147691	0.436871	no hit	0.168632	0.363357
NV2t003169001.1	https://simrbase.stowers.org/feature/Nematostella/vectensis/mRNA/NV2t003169001.1	NV2.3169	procollagen C-endopeptidase enhancer	Suppressor of lurcher protein-like-6	NvSOL-like-6	Adhesome	Receptor proteins	N0.HOG0000542	OG0000009			O70244.2	Cubilin	0.153088	no hit	0.288159	0.106239	0.000417851	hit	-1.6159	7.58438e-06	5.9743e-05	hit	1.90406	2.21053e-06
NV2t003625001.1	https://simrbase.stowers.org/feature/Nematostella/vectensis/mRNA/NV2t003625001.1	NV2.3625	procollagen C-endopeptidase enhancer 2	Suppressor of lurcher protein-like-7	NvSOL-like-7	Adhesome	Receptor proteins	N0.HOG0000555	OG0000009	Cnidaria specific	Cnidaria specific	Q8JI28.1	Tolloid-like protein 1	0.467538	no hit	0.228397	0.395092	0.775812	no hit	-0.107455	0.683552	0.289165	no hit	0.335852	0.222977
NV2t003699001.1	https://simrbase.stowers.org/feature/Nematostella/vectensis/mRNA/NV2t003699001.1	NV2.3699	Tolloid-like protein 2	Suppressor of lurcher protein-like-8	NvSOL-like-8	Adhesome	Receptor proteins	N0.HOG0000555	OG0000009	Cnidaria specific	Cnidaria specific	Q62381.1	Tolloid-like protein 1
NV2t013356002.1	https://simrbase.stowers.org/feature/Nematostella/vectensis/mRNA/NV2t013356002.1	NV2.13356	Tolloid-like protein 2	Suppressor of lurcher protein-like-9	NvSOL-like-9	Adhesome	Receptor proteins	N0.HOG0001416	OG0000355	Cnidaria specific	Cnidaria specific	P97333.2	Neuropilin-1
NV2t001314001.1	https://simrbase.stowers.org/feature/Nematostella/vectensis/mRNA/NV2t001314001.1	NV2.1314	Hyalin (Fragment)	Sushi repeat-containing protein SRPX-like	NvSRPX-like	Adhesome	Receptor proteins	N0.HOG0002616	OG0001553	Cnidaria specific	Cnidaria specific	O96530.1	No description found
NV2t012863002.1	https://simrbase.stowers.org/feature/Nematostella/vectensis/mRNA/NV2t012863002.1	NV2.12863	zona pellucida glycoprotein 1	Sushi, EGF and ZP domain-containing receptor protein-1	NvSushiEGFZP-1	Adhesome	Receptor proteins	N0.HOG0000698	OG0000015	Cnidaria specific	Cnidaria specific	Q8WWZ8.2	Oncoprotein-induced transcript 3 protein	0.00126177	hit	2.1169	0.000199737	0.0111623	hit	-1.5034	0.00179775	8.76404e-05	hit	3.62029	4.17417e-06
NV2t012864001.1	https://simrbase.stowers.org/feature/Nematostella/vectensis/mRNA/NV2t012864001.1	NV2.12864	Oncoprotein-induced transcript 3 protein	Sushi, EGF and ZP domain-containing receptor protein-2	NvSushiEGFZP-2	Adhesome	Receptor proteins	N0.HOG0000698	OG0000015	Cnidaria specific	Cnidaria specific	Q8WWZ8.2	Oncoprotein-induced transcript 3 protein	0.00589044	hit	1.60426	0.00190181	0.00300991	hit	-2.24653	0.000221047	9.13402e-05	hit	3.85079	4.58973e-06
NV2t005822001.1	https://simrbase.stowers.org/feature/Nematostella/vectensis/mRNA/NV2t005822001.1	NV2.5822	zona pellucida sperm-binding protein	TGF-beta receptor type III-like	NvTGFbR	Adhesome	Receptor proteins	N0.HOG0000705	OG0000015	Cnidaria specific	Cnidaria specific	G8HTB6.1	ZP domain-containing protein	0.0524954	candidate	-0.699995	0.0298851	0.000814335	hit	-2.30461	2.48959e-05	0.00138533	hit	1.60462	0.000313274
NV2t008772001.1	https://simrbase.stowers.org/feature/Nematostella/vectensis/mRNA/NV2t008772001.1	NV2.8772	Thrombospondin-1	Thrombospondin type-1 and TLDc domain-containing protein	NvTSR-TLD	Adhesome	Receptor proteins	N0.HOG0003084	OG0002021	Cnidaria specific	Cnidaria specific	P35441.1	Thrombospondin-1
NV2t004066002.1	https://simrbase.stowers.org/feature/Nematostella/vectensis/mRNA/NV2t004066002.1	NV2.4066	Coadhesin (Fragment)	Thyroglobin, Thrombospondin type-1 and EGF-like domain repeat protein	NvThyr-TSR-EGF	Adhesome	Receptor proteins	N0.HOG0000199	OG0000002	Cnidaria specific	Cnidaria specific	B3EWZ3.1	No description found	0.00128419	hit	1.04759	0.00020455	0.000665393	hit	-1.48462	1.72931e-05	1.94412e-05	hit	2.5322	3.061e-07
NV2t021120001.1	https://simrbase.stowers.org/feature/Nematostella/vectensis/mRNA/NV2t021120001.1	NV2.21120	Coagulation factor V	TNF receptor-like	NvTNF-R	Adhesome	Receptor proteins	N0.HOG0000974	OG0000059			Q28107.1	Coagulation factor V
NV2t018776001.1	https://simrbase.stowers.org/feature/Nematostella/vectensis/mRNA/NV2t018776001.1	NV2.18776	mRNA	Thrombospondin type-1 and SEA domain-containing protein-1	NvTSR-SEA-1	Adhesome	Receptor proteins					No hit	No hit
NV2t019022001.1	https://simrbase.stowers.org/feature/Nematostella/vectensis/mRNA/NV2t019022001.1	NV2.19022	mRNA	Thrombospondin type-1 and SEA domain-containing protein-2	NvTSR-SEA-2	Adhesome	Receptor proteins	N0.HOG0002613	OG0001550	Cnidaria specific	Cnidaria specific	Q8CG65.2	SCO-spondin
NV2t024334001.1	https://simrbase.stowers.org/feature/Nematostella/vectensis/mRNA/NV2t024334001.1	NV2.24334	Mucin-like protein (Fragment)	Thrombospondin type-1 domain-containing protein-1	NvTSRd-1	Adhesome	Receptor proteins	N0.HOG0002217	OG0001154	Cnidaria specific	Cnidaria specific	P07996.2	Thrombospondin-1
NV2t018394001.1	https://simrbase.stowers.org/feature/Nematostella/vectensis/mRNA/NV2t018394001.1	NV2.18394	mRNA	Thrombospondin type-1 domain-containing protein-4	NvTSRd-4	Adhesome	Receptor proteins	N0.HOG0001364	OG0000303	Cnidaria specific	Cnidaria specific	Q2PC93.1	SCO-spondin
NV2t022114001.1	https://simrbase.stowers.org/feature/Nematostella/vectensis/mRNA/NV2t022114001.1	NV2.22114	mRNA	Thrombospondin type-1 domain-containing protein-5	NvTSRd-5	Adhesome	Receptor proteins	N0.HOG0002622	OG0001559	Cnidaria specific	Cnidaria specific	P35440.1	Thrombospondin-2
NV2t001784002.1	https://simrbase.stowers.org/feature/Nematostella/vectensis/mRNA/NV2t001784002.1	NV2.1784	Lactadherin	Thrombospondin type-1, Discoidin and EGF-like domain-containing protein	NvTSRDiscEGF	Adhesome	Receptor proteins	N0.HOG0003062	OG0001999	Cnidaria specific	Cnidaria specific	P10643.2	Complement component C7
NV2t012077002.1	https://simrbase.stowers.org/feature/Nematostella/vectensis/mRNA/NV2t012077002.1	NV2.12077	Tyrosine-protein kinase transmembrane receptor Ror2	Tyrosine-protein kinase transmembrane receptor Ror2-like	NvTyrRor2-like	Adhesome	Receptor proteins	N0.HOG0000617	OG0000011			Q9V6K3.2	Tyrosine-protein kinase transmembrane receptor Ror2
NV2t001025001.1	https://simrbase.stowers.org/feature/Nematostella/vectensis/mRNA/NV2t001025001.1	NV2.1025	low density lipoprotein receptor	Very low-density lipoprotein receptor-1	NvvLDL-1	Adhesome	Receptor proteins	N0.HOG0000765	OG0000021	Cnidaria specific	Cnidaria specific	P98155.1	Very low-density lipoprotein receptor
NV2t001337001.1	https://simrbase.stowers.org/feature/Nematostella/vectensis/mRNA/NV2t001337001.1	NV2.1337	FBtr0301470	Very low-density lipoprotein receptor-2	NvvLDL-2	Adhesome	Receptor proteins	N0.HOG0000764	OG0000021			Q8VI56.3	Low-density lipoprotein receptor-related protein 4
NV2t009849001.1	https://simrbase.stowers.org/feature/Nematostella/vectensis/mRNA/NV2t009849001.1	NV2.9849	Very low-density lipoprotein receptor	Very low-density lipoprotein receptor-3	NvvLDL-3	Adhesome	Receptor proteins	N0.HOG0000763	OG0000021	Cnidaria specific	Cnidaria specific	P98156.1	Very low-density lipoprotein receptor	0.0164739	candidate	0.700487	0.00723954	0.178266	no hit	0.37818	0.0893965	0.192149	no hit	0.322307	0.138146
NV2t012147001.1	https://simrbase.stowers.org/feature/Nematostella/vectensis/mRNA/NV2t012147001.1	NV2.12147	LDL receptor related protein 2	Vitellogenin receptor-like-1	NvVgtR-like-1	Adhesome	Receptor proteins	N0.HOG0000766	OG0000021			O75096.4	Low-density lipoprotein receptor-related protein 4	0.00577645	hit	1.26381	0.00184815	0.581949	no hit	0.219973	0.449151	0.0124751	hit	1.04384	0.00547274
NV2t018927001.1	https://simrbase.stowers.org/feature/Nematostella/vectensis/mRNA/NV2t018927001.1	NV2.18927	Low-density lipoprotein receptor-related protein 8	Vitellogenin receptor-like-2	NvVgtR-like-2	Adhesome	Receptor proteins	N0.HOG0000777	OG0000021			O75096.4	Low-density lipoprotein receptor-related protein 4
NV2t000628001.1	https://simrbase.stowers.org/feature/Nematostella/vectensis/mRNA/NV2t000628001.1	NV2.628	cache domain containing 1	von Willebrand factor A and cache domain-containing protein 1-1	NvvWFAc1-1	Adhesome	Receptor proteins	N0.HOG0000943	OG0000051			Q5VU97.2	VWFA and cache domain-containing protein 1
NV2t000903001.1	https://simrbase.stowers.org/feature/Nematostella/vectensis/mRNA/NV2t000903001.1	NV2.903	VWFA domain-containing protein	von Willebrand factor A and cache domain-containing protein 1-2	NvvWFAc1-2	Adhesome	Receptor proteins	N0.HOG0000943	OG0000051			Q6PDJ1.1	VWFA and cache domain-containing protein 1
NV2t001994001.1	https://simrbase.stowers.org/feature/Nematostella/vectensis/mRNA/NV2t001994001.1	NV2.1994	cache domain containing 1	von Willebrand factor A and cache domain-containing protein 1-3	NvvWFAc1-3	Adhesome	Receptor proteins	N0.HOG0000943	OG0000051			Q6PDJ1.1	VWFA and cache domain-containing protein 1	0.0552097	no hit	-0.490833	0.031817	0.0303563	candidate	0.669266	0.00765033	0.00128319	hit	-1.1601	0.000283105
NV2t011345001.1	https://simrbase.stowers.org/feature/Nematostella/vectensis/mRNA/NV2t011345001.1	NV2.11345	ZP domain-containing protein	WAP, Ig-like and Zona pellucida domain-containing receptor protein-1	NvWAPIgZP-1	Adhesome	Receptor proteins	N0.HOG0000706	OG0000015			G8HTB6.1	ZP domain-containing protein	0.000491134	hit	-1.79903	3.58594e-05	0.0154692	candidate	-0.921226	0.00291166	0.00937102	candidate	-0.8778	0.00382697
NV2t011632001.1	https://simrbase.stowers.org/feature/Nematostella/vectensis/mRNA/NV2t011632001.1	NV2.11632	ZP domain-containing protein	WAP, Ig-like and Zona pellucida domain-containing receptor protein-2	NvWAPIgZP-2	Adhesome	Receptor proteins	N0.HOG0000706	OG0000015			G8HTB6.1	ZP domain-containing protein	0.000224712	hit	-2.16292	3.49934e-06	0.0016148	hit	-1.40616	8.15255e-05	0.0101235	candidate	-0.756761	0.00421399
NV2t005824001.1	https://simrbase.stowers.org/feature/Nematostella/vectensis/mRNA/NV2t005824001.1	NV2.5824	tectorin beta	Zona pellucida sperm-binding protein-like-1	NvZP-1	Adhesome	Receptor proteins	N0.HOG0000705	OG0000015	Cnidaria specific	Cnidaria specific	G8HTB6.1	ZP domain-containing protein	0.000691258	hit	-1.60723	7.05053e-05	0.00244437	hit	-1.42982	0.000159301	0.504037	no hit	-0.177405	0.430926
NV2t011069001.1	https://simrbase.stowers.org/feature/Nematostella/vectensis/mRNA/NV2t011069001.1	NV2.11069	deleted in malignant brain tumors 1	Zona pellucida sperm-binding protein-like-2	NvZP-2	Adhesome	Receptor proteins	N0.HOG0000706	OG0000015			G8HTB6.1	ZP domain-containing protein	0.00026109	hit	-2.20197	7.14541e-06	0.201317	no hit	0.390235	0.105712	5.82925e-05	hit	-2.59221	2.09523e-06
NV2t021905001.1	https://simrbase.stowers.org/feature/Nematostella/vectensis/mRNA/NV2t021905001.1	NV2.21905	ZP domain-containing protein	Zona pellucida sperm-binding protein-like-3	NvZP-3	Adhesome	Receptor proteins	N0.HOG0000702	OG0000015	Cnidaria specific	Cnidaria specific	G8HTB6.1	ZP domain-containing protein
NV2t022367001.1	https://simrbase.stowers.org/feature/Nematostella/vectensis/mRNA/NV2t022367001.1	NV2.22367	mRNA	Zona pellucida sperm-binding protein-like-4	NvZP-4	Adhesome	Receptor proteins					P35054.1	Transforming growth factor beta receptor type 3
NV2t016661001.1	https://simrbase.stowers.org/feature/Nematostella/vectensis/mRNA/NV2t016661001.1	NV2.16661	mRNA	Balbiani ring protein 3-like-2	NvBr3-like-2	Adhesome	Receptor proteins	N0.HOG0001360	OG0000301			P49767.1	Vascular endothelial growth factor C
NV2t024355001.1	https://simrbase.stowers.org/feature/Nematostella/vectensis/mRNA/NV2t024355001.1	NV2.24355	72 kDa type IV collagenase	Fibronectin type II domain-containing protein-1	NvFnt-1	Adhesome	Receptor proteins	N0.HOG0000056	OG0000001	Cnidaria specific	Cnidaria specific	P33434.1	72 kDa type IV collagenase
NV2t022291001.1	https://simrbase.stowers.org/feature/Nematostella/vectensis/mRNA/NV2t022291001.1	NV2.22291	fibronectin type III domain containing 3B	Fibronectin type III domain containing 3B-like	NvFnt-3B-like	Adhesome	Receptor proteins	N0.HOG0001105	OG0000113			Q5RBN1.1	No description found	0.0022577	hit	1.13456	0.000501416	0.376654	no hit	-0.251806	0.246653	0.000741599	hit	1.38636	0.000130253
NV2t000988003.1	https://simrbase.stowers.org/feature/Nematostella/vectensis/mRNA/NV2t000988003.1	NV2.988	leucine rich repeats and immunoglobulin like domains 3	Leucine-rich repeats and immunoglobulin-like domains protein-like-1	NvLeuIg-1	Adhesome	Receptor proteins	N0.HOG0001248	OG0000201			Q6UXM1.1	Leucine-rich repeats and immunoglobulin-like domains protein 3
NV2t024145001.1	https://simrbase.stowers.org/feature/Nematostella/vectensis/mRNA/NV2t024145001.1	NV2.24145	Low-density lipoprotein receptor-related protein 2	Low-density lipoprotein receptor-related protein	NvLRPCub	Adhesome	Receptor proteins	N0.HOG0001365	OG0000304	Cnidaria specific	Cnidaria specific	P98157.1	Low-density lipoprotein receptor-related protein 1
NV2t006810001.1	https://simrbase.stowers.org/feature/Nematostella/vectensis/mRNA/NV2t006810001.1	NV2.6810	MAM and LDL-receptor class A domain-containing protein 2 (Fragment)	MAM and LDL-receptor class A domain-containing protein-like	NvMLR	Adhesome	Receptor proteins	N0.HOG0001126	OG0000122			B3EWZ6.1	MAM and LDL-receptor class A domain-containing protein 2
NV2t024348001.1	https://simrbase.stowers.org/feature/Nematostella/vectensis/mRNA/NV2t024348001.1	NV2.24348	zonadhesin	PA14 and fibronectin type II domain-containing protein	NvPFnt	Other	Adhesive proteins	N0.HOG0000056	OG0000001	Cnidaria specific	Cnidaria specific	No hit	No hit
NV2t000600001.1	https://simrbase.stowers.org/feature/Nematostella/vectensis/mRNA/NV2t000600001.1	NV2.600	Receptor-type tyrosine-protein phosphatase F	Phosphatidylinositol phosphatase PTPRQ-like-1	NvPtprq-1	Other	Adhesive proteins	N0.HOG0000075	OG0000001	Cnidaria specific	Cnidaria specific	P23468.2	Receptor-type tyrosine-protein phosphatase delta
NV2t000599002.1	https://simrbase.stowers.org/feature/Nematostella/vectensis/mRNA/NV2t000599002.1	NV2.599	Receptor-type tyrosine-protein phosphatase F	Phosphatidylinositol phosphatase PTPRQ-like-2	NvPtprq-2	Other	Adhesive proteins	N0.HOG0000081	OG0000001			A2A8L5.1	Receptor-type tyrosine-protein phosphatase F	0.00552673	candidate	-0.817645	0.00172146	0.0494698	no hit	-0.543434	0.0153309	0.217679	no hit	-0.274211	0.1595
NV2t012753001.1	https://simrbase.stowers.org/feature/Nematostella/vectensis/mRNA/NV2t012753001.1	NV2.12753	Deleted in malignant brain tumors 1 protein	Phosphatidylinositol phosphatase PTPRQ-like-3	NvPtprq-3	Other	Adhesive proteins	N0.HOG0000073	OG0000001	Cnidaria specific	Cnidaria specific	P0C5E4.1	Phosphatidylinositol phosphatase PTPRQ
NV2t013521001.1	https://simrbase.stowers.org/feature/Nematostella/vectensis/mRNA/NV2t013521001.1	NV2.13521	Potassium voltage-gated channel protein Shal	Phosphatidylinositol phosphatase PTPRQ-like-4	NvPtprq-4	Other	Adhesive proteins	N0.HOG0000091	OG0000001	Cnidaria specific	Cnidaria specific	Q16322.2	Potassium voltage-gated channel subfamily A member 10
NV2t023295001.1	https://simrbase.stowers.org/feature/Nematostella/vectensis/mRNA/NV2t023295001.1	NV2.23295	Coagulation factor VIII	Apical endosomal glycoprotein-related	NvAeGly-1	Other	Adhesive proteins	N0.HOG0000971	OG0000058			B3EWZ6.1	MAM and LDL-receptor class A domain-containing protein 2
NV2t025851002.1	https://simrbase.stowers.org/feature/Nematostella/vectensis/mRNA/NV2t025851002.1	NV2.25851	Hemicentin-1	Coadhesin-like-1	NvCAdh-like 1	Other	Adhesive proteins	N0.HOG0000193	OG0000002	Cnidaria specific	Cnidaria specific	D3YXG0.1	Hemicentin-1
NV2t001610003.1	https://simrbase.stowers.org/feature/Nematostella/vectensis/mRNA/NV2t001610003.1	NV2.1610	Collagen alpha-1(XII) chain	Coadhesin-like-2	NvCAdh-like 2	Other	Adhesive proteins	N0.HOG0000294	OG0000004	Cnidaria specific	Cnidaria specific	P70490.1	Lactadherin	0.000443763	hit	1.99548	3.0197e-05	0.00024195	hit	-2.85805	2.09605e-06	7.54877e-06	hit	4.85354	3.51661e-08
NV2t016479001.1	https://simrbase.stowers.org/feature/Nematostella/vectensis/mRNA/NV2t016479001.1	NV2.16479	Collagen alpha-4(VI) chain	Coadhesin-like-3	NvCAdh-like 3	Other	Adhesive proteins	N0.HOG0000311	OG0000004	Cnidaria specific	Cnidaria specific	A2AX52.2	Collagen alpha-4(VI) chain	0.189668	no hit	0.496855	0.137088	0.000408836	hit	-3.09169	7.18888e-06	6.1138e-05	hit	3.58854	2.34637e-06
NV2t012411001.1	https://simrbase.stowers.org/feature/Nematostella/vectensis/mRNA/NV2t012411001.1	NV2.12411	Collagen alpha-5(VI) chain	Coadhesin-like-4	NvCAdh-like 4	Other	Adhesive proteins	N0.HOG0000298	OG0000004	Cnidaria specific	Cnidaria specific	Q28178.2	Thrombospondin-1
NV2t021271002.1	https://simrbase.stowers.org/feature/Nematostella/vectensis/mRNA/NV2t021271002.1	NV2.21271	Contactin-associated protein-like 3B	Coadhesin-like-5	NvCAdh-like 5	Other	Adhesive proteins	N0.HOG0001342	OG0000285	Cnidaria specific	Cnidaria specific	Q28178.2	Thrombospondin-1
NV2t014808001.1	https://simrbase.stowers.org/feature/Nematostella/vectensis/mRNA/NV2t014808001.1	NV2.14808	Fibrillin-2	Crumbs-like-1	NvCrumbs-like-1	Other	Adhesive proteins					P98133.2	Fibrillin-1
NV2t006021001.1	https://simrbase.stowers.org/feature/Nematostella/vectensis/mRNA/NV2t006021001.1	NV2.6021	platelet endothelial aggregation receptor 1	Crumbs-like-2	NvCrumbs-like-2	Other	Adhesive proteins	N0.HOG0000491	OG0000008	Cnidaria specific	Cnidaria specific	P10079.2	Fibropellin-1	0.000401457	hit	2.27084	2.36567e-05	0.000860783	hit	-2.21626	2.82275e-05	1.2851e-05	hit	4.4871	1.36579e-07
NV2t006444001.1	https://simrbase.stowers.org/feature/Nematostella/vectensis/mRNA/NV2t006444001.1	NV2.6444	Neurogenic locus Notch protein	Crumbs-like-3	NvCrumbs-like-3	Other	Adhesive proteins	N0.HOG0000494	OG0000008	Cnidaria specific	Cnidaria specific	P07207.3	Neurogenic locus Notch protein
NV2t010727002.1	https://simrbase.stowers.org/feature/Nematostella/vectensis/mRNA/NV2t010727002.1	NV2.10727	Neurogenic locus Notch protein	Crumbs-like-4	NvCrumbs-like-4	Other	Adhesive proteins	N0.HOG0002631	OG0001568	Cnidaria specific	Cnidaria specific	O35516.2	Neurogenic locus notch homolog protein 2
NV2t011903001.1	https://simrbase.stowers.org/feature/Nematostella/vectensis/mRNA/NV2t011903001.1	NV2.11903	Notch receptor 1	Crumbs-like-5	NvCrumbs-like-5	Other	Adhesive proteins	N0.HOG0000480	OG0000008			P10079.2	Fibropellin-1	0.00023991	hit	2.72112	5.34046e-06	0.00016336	hit	-3.73362	4.82456e-07	4.9149e-06	hit	6.45474	6.77116e-09
NV2t019821001.1	https://simrbase.stowers.org/feature/Nematostella/vectensis/mRNA/NV2t019821001.1	NV2.19821	crumbs cell polarity complex component 1	Crumbs-like-6	NvCrumbs-like-6	Other	Adhesive proteins	N0.HOG0002636	OG0001573	Cnidaria specific	Cnidaria specific	P07207.3	Neurogenic locus Notch protein
NV2t002825001.1	https://simrbase.stowers.org/feature/Nematostella/vectensis/mRNA/NV2t002825001.1	NV2.2825	Fibrillin-1	Cubilin-like-1	NvCub-1	Other	Adhesive proteins	N0.HOG0000543	OG0000009			Q75N90.3	Fibrillin-3
NV2t003736001.1	https://simrbase.stowers.org/feature/Nematostella/vectensis/mRNA/NV2t003736001.1	NV2.3736	Fibrillin-3	Cubilin-like-2	NvCub-2	Other	Adhesive proteins	N0.HOG0000561	OG0000009	Cnidaria specific	Cnidaria specific	Q75N90.3	Fibrillin-3
NV2t003026001.1	https://simrbase.stowers.org/feature/Nematostella/vectensis/mRNA/NV2t003026001.1	NV2.3026	Si dkey-235d18.5	Cubilin-like-3	NvCub-3	Other	Adhesive proteins	N0.HOG0000543	OG0000009			P35555.4	Fibrillin-1
NV2t002814001.1	https://simrbase.stowers.org/feature/Nematostella/vectensis/mRNA/NV2t002814001.1	NV2.2814	zgc 154142	Cubilin-like-4	NvCub-4	Other	Adhesive proteins	N0.HOG0000555	OG0000009	Cnidaria specific	Cnidaria specific	O43897.1	Tolloid-like protein 1
NV2t005224001.1	https://simrbase.stowers.org/feature/Nematostella/vectensis/mRNA/NV2t005224001.1	NV2.5224	Cubilin	Cubilin-like-5	NvCub-5	Other	Adhesive proteins	N0.HOG0000555	OG0000009	Cnidaria specific	Cnidaria specific	O70244.2	Cubilin	0.00105329	hit	1.11839	0.000147209	0.00272401	hit	-1.08251	0.000184093	4.01481e-05	hit	2.2009	1.02721e-06
NV2t013183001.1	https://simrbase.stowers.org/feature/Nematostella/vectensis/mRNA/NV2t013183001.1	NV2.13183	Coagulation factor VIII	Cubilin-like-6	NvCub-6	Other	Adhesive proteins	N0.HOG0000974	OG0000059			Q4LDE5.3	Sushi, von Willebrand factor type A, EGF and pentraxin domain-containing protein 1	0.137867	no hit	-0.500998	0.0939691	0.00219023	hit	-1.80631	0.000134113	0.00361307	hit	1.30531	0.00113562
NV2t001272001.1	https://simrbase.stowers.org/feature/Nematostella/vectensis/mRNA/NV2t001272001.1	NV2.1272	mRNA	Hepatocyte growth factor activator-like	NvHgfA-like	Other	Adhesive proteins	N0.HOG0001194	OG0000160			Q6QNF4.1	Hepatocyte growth factor activator
NV2t016360001.1	https://simrbase.stowers.org/feature/Nematostella/vectensis/mRNA/NV2t016360001.1	NV2.16360	Fibronectin (Fragment)	Seminal plasma protein-like-1	NvSPP-like-1	Other	Adhesive proteins	N0.HOG0001662	OG0000599	Cnidaria specific	Cnidaria specific	P80964.2	Seminal plasma protein pB1
NV2t014010001.1	https://simrbase.stowers.org/feature/Nematostella/vectensis/mRNA/NV2t014010001.1	NV2.14010	mRNA	Seminal plasma protein-like-2	NvSPP-like-2	Other	Adhesive proteins	N0.HOG0001500	OG0000437	Cnidaria specific	Cnidaria specific	No hit	No hit	0.0025799	hit	1.87667	0.000604974	0.0626895	candidate	-0.982774	0.0210823	0.000288028	hit	2.85945	3.35588e-05
NV2t024359002.1	https://simrbase.stowers.org/feature/Nematostella/vectensis/mRNA/NV2t024359002.1	NV2.24359	Fibronectin	Seminal plasma protein-like-3	NvSPP-like-3	Other	Adhesive proteins	N0.HOG0000056	OG0000001	Cnidaria specific	Cnidaria specific	P11276.4	Fibronectin
NV2t005524014.1	https://simrbase.stowers.org/feature/Nematostella/vectensis/mRNA/NV2t005524014.1	NV2.5524	Protein scribble homolog	Scribble homolog	NvScrib	Other	Adhesive proteins	N0.HOG0000959	OG0000054			Q4H4B6.1	Protein scribble homolog	0.698129	no hit	0.0751438	0.643972	0.227661	no hit	-0.267963	0.125373	0.094287	no hit	0.343107	0.0598597
NV2t017096001.1	https://simrbase.stowers.org/feature/Nematostella/vectensis/mRNA/NV2t017096001.1	NV2.17096	Fibrinogen C domain-containing protein 1	Ryncolin-like 1	NvRyn1	Other	Putative Venoms	N0.HOG0000026	OG0000000			Q95LU3.1	No description found	0.00014814	hit	-2.63907	8.25923e-07	0.0509097	candidate	-0.587636	0.0159475	0.000101404	hit	-2.05144	5.56813e-06
NV2t004953001.1	https://simrbase.stowers.org/feature/Nematostella/vectensis/mRNA/NV2t004953001.1	NV2.4953	Angiopoietin-related protein 7	Ryncolin-like 4	NvRyn4	Other	Putative Venoms	N0.HOG0003080	OG0002017	Cnidaria specific	Cnidaria specific	Q8R1Q3.1	Angiopoietin-related protein 7
NV2t020322001.1	https://simrbase.stowers.org/feature/Nematostella/vectensis/mRNA/NV2t020322001.1	NV2.20322	ShTK domain protein	Nematocyst expressed protein 8-like	NvNep8	Other	Putative Venoms	N0.HOG0001128	OG0000122			O18733.2	Matrix metalloproteinase-9	0.0122428	hit	1.02097	0.00498243	0.00541052	hit	-1.45907	0.000591538	0.000178385	hit	2.48004	1.47515e-05
NV2t003951001.1	https://simrbase.stowers.org/feature/Nematostella/vectensis/mRNA/NV2t003951001.1	NV2.3951	Golgi-associated plant pathogenesis-related protein 1	CAPCL-like-1	NvCapcl-like-1	Other	Putative Venoms	N0.HOG0001140	OG0000130			P15941.3	Mucin-1
NV2t003157001.1	https://simrbase.stowers.org/feature/Nematostella/vectensis/mRNA/NV2t003157001.1	NV2.3157	Golgi-associated plant pathogenesis-related protein 1	CAPCL-like-2	NvCapcl-like-2	Other	Putative Venoms	N0.HOG0001140	OG0000130			Q9H4G4.3	Golgi-associated plant pathogenesis-related protein 1	0.0377285	no hit	-0.526236	0.0200936	0.0139837	candidate	-0.789292	0.00249443	0.247946	no hit	0.263056	0.185728
NV2t003941001.1	https://simrbase.stowers.org/feature/Nematostella/vectensis/mRNA/NV2t003941001.1	NV2.3941	Ficolin-1	Veficolin-1-like 1	NvVef1-1	Other	Putative Venoms	N0.HOG0000023	OG0000000	Cnidaria specific	Cnidaria specific	D8VNT0.1	Ryncolin-4
NV2t003719001.1	https://simrbase.stowers.org/feature/Nematostella/vectensis/mRNA/NV2t003719001.1	NV2.3719	Resistin-like beta	Veficolin-1-like 2	NvVef1-2	Other	Putative Venoms	N0.HOG0001958	OG0000895	Cnidaria specific	Cnidaria specific	C0HJP5.1	Collagen alpha-1(I) chain	0.0258147	hit	-1.2905	0.0125795	0.37092	no hit	0.508686	0.241949	0.00584078	hit	-1.79919	0.002112
NV2t004600001.1	https://simrbase.stowers.org/feature/Nematostella/vectensis/mRNA/NV2t004600001.1	NV2.4600	mRNA	Veficolin-1-like 3	NvVef1-3	Other	Putative Venoms	N0.HOG0001489	OG0000426			P18856.2	Collagen EMF1-alpha
NV2t008258002.1	https://simrbase.stowers.org/feature/Nematostella/vectensis/mRNA/NV2t008258002.1	NV2.8258	Collagen alpha-1(XII) chain	vWFA and ShKT domain-containing protein-1	NvvWFAShKT-1	Other	Putative Venoms	N0.HOG0002228	OG0001165	Cnidaria specific	Cnidaria specific	P13944.3	Collagen alpha-1(XII) chain
NV2t008260001.1	https://simrbase.stowers.org/feature/Nematostella/vectensis/mRNA/NV2t008260001.1	NV2.8260	collagen type XIV alpha 1 chain	vWFA and ShKT domain-containing protein-2	NvvWFAShKT-2	Other	Putative Venoms					No hit	No hit
NV2t014046001.1	https://simrbase.stowers.org/feature/Nematostella/vectensis/mRNA/NV2t014046001.1	NV2.14046	Collagen alpha-6(VI) chain	vWFA and Thyroglobin Type-1 repeat protein	NvvThy	Other	Putative Venoms	N0.HOG0000800	OG0000024			A2ASQ1.1	Agrin	0.000838153	hit	-1.61552	9.67036e-05	0.489141	no hit	0.22304	0.350363	0.000316637	hit	-1.83856	3.8637e-05
NV2t020323001.1	https://simrbase.stowers.org/feature/Nematostella/vectensis/mRNA/NV2t020323001.1	NV2.20323	Matrix metalloproteinase-9	Fibronectin type II and ShKT domain-containing protein	NvFnt-ShKT	Other	Putative Venoms	N0.HOG0000056	OG0000001	Cnidaria specific	Cnidaria specific	P41245.2	Matrix metalloproteinase-9
NV2t003375001.1	https://simrbase.stowers.org/feature/Nematostella/vectensis/mRNA/NV2t003375001.1	NV2.3375	Roundabout homolog 2	Hemolin-like-1	NvHml-like 1	Other	Putative Venoms	N0.HOG0000825	OG0000029			Q9HCK4.2	Roundabout homolog 2
NV2t005728003.1	https://simrbase.stowers.org/feature/Nematostella/vectensis/mRNA/NV2t005728003.1	NV2.5728	Hemicentin-1	Hemolin-like-2	NvHml-like 2	Other	Putative Venoms	N0.HOG0000581	OG0000010			Q3UQ28.2	Peroxidasin homolog	0.000427525	hit	-1.34765	2.70245e-05	0.0395061	no hit	-0.515694	0.0111463	0.00262277	candidate	-0.831951	0.000739186
NV2t000244001.1	https://simrbase.stowers.org/feature/Nematostella/vectensis/mRNA/NV2t000244001.1	NV2.244	Neurexin-4	Hemolin-like-3	NvHml-like 3	Other	Putative Venoms	N0.HOG0000825	OG0000029			Q94887.2	Neurexin-4	0.390055	no hit	0.200037	0.319076	0.103973	no hit	0.453277	0.0428074	0.281076	no hit	-0.253239	0.215579
NV2t023160001.1	https://simrbase.stowers.org/feature/Nematostella/vectensis/mRNA/NV2t023160001.1	NV2.23160	Pentraxin	Neuronal pentraxin-1-like	NvPNtx1	Other	Stress/Injury response proteins	N0.HOG0001150	OG0000137			Q62443.1	Neuronal pentraxin-1
NV2t023846001.1	https://simrbase.stowers.org/feature/Nematostella/vectensis/mRNA/NV2t023846001.1	NV2.23846	domain-containing protein	PI-PLC X domain-containing protein At5g67130	NvPIPlc	Other	Stress/Injury response proteins	N0.HOG0002581	OG0001518	Cnidaria specific	Cnidaria specific	Q6CEA4.1	Maintenance of telomere capping protein 6
NV2t024201001.1	https://simrbase.stowers.org/feature/Nematostella/vectensis/mRNA/NV2t024201001.1	NV2.24201	VWFA domain-containing protein	Prekallikrein/Factor XII-like	NvPk	Other	Stress/Injury response proteins	N0.HOG0000298	OG0000004	Cnidaria specific	Cnidaria specific	O00339.4	Matrilin-2
NV2t012183001.1	https://simrbase.stowers.org/feature/Nematostella/vectensis/mRNA/NV2t012183001.1	NV2.12183	nuclear pore complex protein Nup214	Uromodulin-like-1	NvUro-like-1	Other	Stress/Injury response proteins	N0.HOG0000706	OG0000015			No hit	No hit	0.000698684	hit	-1.53141	7.1946e-05	0.979019	no hit	0.00967709	0.963393	0.000478844	hit	-1.54109	6.88139e-05
NV2t023645001.1	https://simrbase.stowers.org/feature/Nematostella/vectensis/mRNA/NV2t023645001.1	NV2.23645	Oncoprotein-induced transcript 3 protein	Uromodulin-like-2	NvUro-like-2	Other	Stress/Injury response proteins	N0.HOG0000480	OG0000008			Q29RU2.1	Oncoprotein-induced transcript 3 protein
NV2t023765001.1	https://simrbase.stowers.org/feature/Nematostella/vectensis/mRNA/NV2t023765001.1	NV2.23765	Nidogen-2	TLDc domain-containing protein-1	NvTLDcP-1	Other	Stress/Injury response proteins	N0.HOG0000282	OG0000003			P35556.3	Fibrillin-2
NV2t006705001.1	https://simrbase.stowers.org/feature/Nematostella/vectensis/mRNA/NV2t006705001.1	NV2.6705	Roundabout homolog 1	TLDc domain-containing protein-2	NvTLDcP-2	Other	Stress/Injury response proteins	N0.HOG0001092	OG0000105	Cnidaria specific	Cnidaria specific	O89026.1	Roundabout homolog 1	0.00014814	hit	-3.0946	8.85229e-07	0.542905	no hit	-0.199985	0.406146	5.26116e-05	hit	-2.89462	1.47413e-06
NV2t014920001.1	https://simrbase.stowers.org/feature/Nematostella/vectensis/mRNA/NV2t014920001.1	NV2.14920	A disintegrin and metalloproteinase with thrombospondin motifs 10	TLDc domain-containing protein-3	NvTLDcP-3	Other	Stress/Injury response proteins	N0.HOG0001092	OG0000105	Cnidaria specific	Cnidaria specific	Q9H324.2	A disintegrin and metalloproteinase with thrombospondin motifs 10
NV2t014921001.1	https://simrbase.stowers.org/feature/Nematostella/vectensis/mRNA/NV2t014921001.1	NV2.14921	A disintegrin and metalloproteinase with thrombospondin motifs 10	TLDc domain-containing protein-4	NvTLDcP-4	Other	Stress/Injury response proteins	N0.HOG0001092	OG0000105	Cnidaria specific	Cnidaria specific	Q9H324.2	A disintegrin and metalloproteinase with thrombospondin motifs 10	0.00326612	hit	-1.62255	0.000842925	0.000221563	hit	-4.02665	1.3087e-06	0.000439042	hit	2.40409	5.94804e-05
NV2t004979001.1	https://simrbase.stowers.org/feature/Nematostella/vectensis/mRNA/NV2t004979001.1	NV2.4979	Derived by automated computational analysis using gene prediction method Gnomon	Polycystin 1-like-1	NvPkd1-like-1	Other	Ion channels	N0.HOG0000810	OG0000027			Q7TN88.1	Polycystin-1-like protein 2
NV2t020778001.1	https://simrbase.stowers.org/feature/Nematostella/vectensis/mRNA/NV2t020778001.1	NV2.20778	polycystic kidney disease protein 1-like 2	Polycystin 1-like-2	NvPkd1-like-2	Other	Ion channels	N0.HOG0000811	OG0000027			Q7TN88.1	Polycystin-1-like protein 2
NV2t018257001.1	https://simrbase.stowers.org/feature/Nematostella/vectensis/mRNA/NV2t018257001.1	NV2.18257	Lactadherin	Polycystin-like, partial	NvPkd-like	Other	Ion channels	N0.HOG0000811	OG0000027			P70490.1	Lactadherin
NV2t010225001.1	https://simrbase.stowers.org/feature/Nematostella/vectensis/mRNA/NV2t010225001.1	NV2.10225	Short transient receptor potential channel 2	Short TRP channel-like	NvTRP	Other	Ion channels	N0.HOG0001953	OG0000890	Cnidaria specific	Cnidaria specific	Q9R283.2	Short transient receptor potential channel 2	0.00134706	hit	1.30872	0.000221196	0.00979737	candidate	-0.975336	0.00147182	8.6109e-05	hit	2.28405	4.01203e-06
NV2t016117001.1	https://simrbase.stowers.org/feature/Nematostella/vectensis/mRNA/NV2t016117001.1	NV2.16117	voltage-dependent calcium channel subunit	Voltage-dependent calcium channel subuni alpha-2/delta-1-related	NvVgccA2-1	Other	Ion channels	N0.HOG0000944	OG0000051			Q9Z1L5.1	Voltage-dependent calcium channel subunit alpha-2/delta-3	0.0163001	candidate	0.707673	0.0071375	0.00207157	hit	-1.36871	0.000122361	0.000107426	hit	2.07638	6.00454e-06
NV2t003042004.1	https://simrbase.stowers.org/feature/Nematostella/vectensis/mRNA/NV2t003042004.1	NV2.3042	Voltage-dependent calcium channel subunit alpha-2/delta-4	Voltage-dependent calcium channel subuni alpha-2/delta-4-related	NvVgccA2-2	Other	Ion channels	N0.HOG0000946	OG0000051			Q5RJF7.1	Voltage-dependent calcium channel subunit alpha-2/delta-4
NV2t021289001.1	https://simrbase.stowers.org/feature/Nematostella/vectensis/mRNA/NV2t021289001.1	NV2.21289	mRNA	Thrombospondin type-1 domain-containing protein-2	NvTSRd-2	Other	Uncharacterized ECM domain proteins	N0.HOG0003093	OG0002030	Cnidaria specific	Cnidaria specific	Q8CG65.2	SCO-spondin
NV2t021872001.1	https://simrbase.stowers.org/feature/Nematostella/vectensis/mRNA/NV2t021872001.1	NV2.21872	vascular endothelial growth factor c	Balbiani ring protein 3-like-1	NvBr3-like-1	Other	Uncharacterized ECM domain proteins	N0.HOG0001360	OG0000301			Q03376.1	Balbiani ring protein 3	0.000917253	hit	-1.44942	0.000112757	0.253872	no hit	0.333373	0.144806	0.000249398	hit	-1.78279	2.5841e-05
NV2t016585001.1	https://simrbase.stowers.org/feature/Nematostella/vectensis/mRNA/NV2t016585001.1	NV2.16585	Secretory phospholipase A2 receptor	Fibronectin Type II domain-containing protein-3	NvFnt-3	Other	Uncharacterized ECM domain proteins	N0.HOG0001195	OG0000160	Cnidaria specific	Cnidaria specific	Q90611.1	72 kDa type IV collagenase
NV2t019078001.1	https://simrbase.stowers.org/feature/Nematostella/vectensis/mRNA/NV2t019078001.1	NV2.19078	Receptor-type tyrosine-protein phosphatase S	Fibronectin type III and SEA domain-containing protein	NvFnt-SEA2	Other	Uncharacterized ECM domain proteins	N0.HOG0000051	OG0000001			Q4VA61.2	Cell adhesion molecule DSCAML1
NV2t012498002.1	https://simrbase.stowers.org/feature/Nematostella/vectensis/mRNA/NV2t012498002.1	NV2.12498	mRNA	Fibronectin type III domain-containing protein-2	NvFnt-2	Other	Uncharacterized ECM domain proteins					No hit	No hit
NV2t023270001.1	https://simrbase.stowers.org/feature/Nematostella/vectensis/mRNA/NV2t023270001.1	NV2.23270	Adhesion G-protein coupled receptor V1	Fibronectin type-III and CalX domain-containing protein	NvFnt-CalX	Other	Uncharacterized ECM domain proteins	N0.HOG0000892	OG0000039			No hit	No hit	0.0114322	candidate	-0.755213	0.00455917	0.165326	no hit	-0.386082	0.0811057	0.136663	no hit	-0.36913	0.0928479
NV2t024045001.1	https://simrbase.stowers.org/feature/Nematostella/vectensis/mRNA/NV2t024045001.1	NV2.24045	Frizzled-2 (Fragment)	Frizzled and CUB domain-containing protein-1	NvFrzCub-1	Other	Uncharacterized ECM domain proteins	N0.HOG0001491	OG0000428			Q9IA06.1	Frizzled-2
NV2t024249001.1	https://simrbase.stowers.org/feature/Nematostella/vectensis/mRNA/NV2t024249001.1	NV2.24249	Protein mom-5	Frizzled and CUB domain-containing protein-2	NvFrzCub-2	Other	Uncharacterized ECM domain proteins	N0.HOG0001201	OG0000166			A0A0K3AWM6.1	Protein mom-5
NV2t000890002.1	https://simrbase.stowers.org/feature/Nematostella/vectensis/mRNA/NV2t000890002.1	NV2.890	leucine rich repeat containing 40	SHOC2 leucine rich repeat scaffold protein-like	NvShoc2	Other	Uncharacterized ECM domain proteins	N0.HOG0001119	OG0000119			Q5ZLN0.1	No description found	0.708831	no hit	0.0977003	0.656487	0.0225628	candidate	0.812127	0.00500654	0.0202734	candidate	-0.714426	0.00975965
NV2t002146001.1	https://simrbase.stowers.org/feature/Nematostella/vectensis/mRNA/NV2t002146001.1	NV2.2146	von Willebrand factor A domain containing 7	Heterokaryon incompatibility protein Het-C-like	NvHetC-like	Other	Uncharacterized ECM domain proteins	N0.HOG0000182	OG0000002	Cnidaria specific	Cnidaria specific	D3YXG0.1	Hemicentin-1	0.0220986	candidate	-0.701527	0.0103901	0.212064	no hit	0.374081	0.113407	0.00310775	hit	-1.07561	0.00093153
NV2t003399001.1	https://simrbase.stowers.org/feature/Nematostella/vectensis/mRNA/NV2t003399001.1	NV2.3399	FBtr0345284	Host cell factor 1-like	NvHCF1	Other	Uncharacterized ECM domain proteins	N0.HOG0001107	OG0000114			D3ZN95.1	Host cell factor 1	0.456514	no hit	0.146299	0.383619	0.990463	no hit	0.00315755	0.984613	0.466897	no hit	0.143142	0.393476
NV2t007762001.1	https://simrbase.stowers.org/feature/Nematostella/vectensis/mRNA/NV2t007762001.1	NV2.7762	CUB domain-containing protein 2	Ig and CUB domain-containing protein	NvIgCub	Other	Uncharacterized ECM domain proteins	N0.HOG0001365	OG0000304	Cnidaria specific	Cnidaria specific	Q8BQH6.2	CUB domain-containing protein 2
NV2t023484001.1	https://simrbase.stowers.org/feature/Nematostella/vectensis/mRNA/NV2t023484001.1	NV2.23484	neuropilin 2	MAM and CUB domain-containing protein	NvMAMCUB	Other	Uncharacterized ECM domain proteins	N0.HOG0000968	OG0000058			Q9TU53.1	Cubilin	0.0128814	candidate	0.857901	0.00535139	0.00410242	hit	-1.33093	0.000377206	0.000155063	hit	2.18883	1.13223e-05
NV2t014399001.1	https://simrbase.stowers.org/feature/Nematostella/vectensis/mRNA/NV2t014399001.1	NV2.14399	72 kDa type IV collagenase	MAM and Fibronectin type II domain-containing protein	NvMAMFnt	Other	Uncharacterized ECM domain proteins	N0.HOG0001209	OG0000170			P33434.1	72 kDa type IV collagenase	0.000581397	hit	1.41023	5.0482e-05	8.56862e-05	hit	-3.3583	7.24748e-08	4.9149e-06	hit	4.76854	4.6468e-09
NV2t021336001.1	https://simrbase.stowers.org/feature/Nematostella/vectensis/mRNA/NV2t021336001.1	NV2.21336	Putative vacuolar protein sorting-associated protein TDA6	Putative vacuolar protein sorting-associated protein TDA6-1	NvTDA6-1	Other	Uncharacterized ECM domain proteins	N0.HOG0002158	OG0001095			Q06466.1	Putative vacuolar protein sorting-associated protein TDA6
NV2t002896001.1	https://simrbase.stowers.org/feature/Nematostella/vectensis/mRNA/NV2t002896001.1	NV2.2896	Putative vacuolar protein sorting-associated protein TDA6	Putative vacuolar protein sorting-associated protein TDA6-2	NvTDA6-2	Other	Uncharacterized ECM domain proteins	N0.HOG0002158	OG0001095			Q06466.1	Putative vacuolar protein sorting-associated protein TDA6	0.0101079	hit	1.42548	0.00387082	0.653602	no hit	-0.231692	0.531557	0.00475561	hit	1.65717	0.00161344
NV2t000650001.1	https://simrbase.stowers.org/feature/Nematostella/vectensis/mRNA/NV2t000650001.1	NV2.650	epidermal growth factor	Secreted integrin-N-related protein	NvSIntN	Other	Uncharacterized ECM domain proteins	N0.HOG0001436	OG0000374	Cnidaria specific	Cnidaria specific	P10079.2	Fibropellin-1	0.491337	no hit	0.351156	0.419267	0.000315865	hit	-4.60594	3.87927e-06	5.98894e-05	hit	4.9571	2.22773e-06
