## Supplementary material for "Molecular dynamics of the matrisome across sea anemone life history": Table S2

### Sheet: Sheet1
Table S2. Full mass spectrometry data of the Nematostella mesoglea. Related to Figs. 1 and 4. qupm: quantified unique peptide matches, top3: average log10 MS1 intensity of the three most abundant peptides for a given protein. norm_batchcl_raw_signal_sum: normalized and batch-cleaned reporter ion intensities from the TMT experiment.
protein_id	new_manual_annotation	qupm	top3	norm_batchcl_raw_signal_sum_Adult_rep1	norm_batchcl_raw_signal_sum_Adult_rep2	norm_batchcl_raw_signal_sum_Adult_rep3	norm_batchcl_raw_signal_sum_Larvae_rep1	norm_batchcl_raw_signal_sum_Larvae_rep2	norm_batchcl_raw_signal_sum_Larvae_rep3	norm_batchcl_raw_signal_sum_PrimaryPolyp_rep1	norm_batchcl_raw_signal_sum_PrimaryPolyp_rep2	norm_batchcl_raw_signal_sum_PrimaryPolyp_rep3					ctrl.ratio_Larvae_rep2	ctrl.ratio_Larvae_rep3	ctrl.ratio_PrimaryPolyp_rep1	ctrl.ratio_PrimaryPolyp_rep2	ctrl.ratio_PrimaryPolyp_rep3
NV2t000010001.1		5	7.31846	1.16411e+08	7.5159e+07	1.08612e+08	2.64167e+08	5.53659e+08	2.50626e+08	4.25791e+08	3.14465e+08	4.80733e+08					1.92419	0.871029	1.4798	1.0929	1.67074
NV2t000012001.1		29	6.91459	4.18588e+08	3.92311e+08	3.98261e+08	3.00455e+08	2.90901e+08	3.45102e+08	3.93138e+08	4.32974e+08	3.59531e+08					0.785922	0.932354	1.06213	1.16976	0.971338
NV2t000013001.1		17	6.78466	2.80176e+08	2.48042e+08	2.4515e+08	2.30896e+08	2.4037e+08	2.60191e+08	4.55589e+08	4.94016e+08	4.61781e+08					0.741829	0.803	1.40604	1.52463	1.42515
NV2t000017002.1		11	6.79659	1.02797e+08	9.99753e+07	1.32592e+08	1.35748e+08	1.50481e+08	1.20329e+08	9.61889e+07	8.91641e+07	8.40797e+07					1.33912	1.0708	0.855981	0.793467	0.748222
NV2t000019001.1		9	6.50877	9.6615e+07	9.86367e+07	9.29192e+07	9.7209e+07	8.73919e+07	9.90498e+07	1.1145e+08	1.21352e+08	1.13661e+08					0.856518	0.970775	1.09231	1.18936	1.11398
NV2t000020001.1		3	5.67266	7.96373e+06	7.9322e+06	6.46571e+06	8.3649e+06	1.04837e+07	1.51127e+07	1.23835e+07	9.91372e+06	8.43726e+06					1.08381	1.56235	1.28021	1.02488	0.872244
NV2t000021001.1	Ferric-chelate reductase 1-2	3	6.17904	1.81779e+07	1.931e+07	1.7067e+07	3.03163e+07	3.36055e+07	2.36104e+07	4.97077e+07	4.2187e+07	6.79393e+07					1.00175	0.703806	1.48174	1.25756	2.02521
NV2t000021003.1		3	6.17904	1.81779e+07	1.931e+07	1.7067e+07	3.03163e+07	3.36055e+07	2.36104e+07	4.97077e+07	4.2187e+07	6.79393e+07					1.00175	0.703806	1.48174	1.25756	2.02521
NV2t000025001.1		5	6.08291	3.04082e+07	3.12584e+07	3.58961e+07	3.45794e+07	3.47264e+07	2.54949e+07	2.32823e+07	2.2539e+07	2.67345e+07					1.17975	0.86613	0.790962	0.765708	0.908242
NV2t000027001.1	Ferric-chelate reductase 1-1	13	7.91345	4.88201e+08	5.57646e+08	5.81211e+08	2.22377e+08	1.56437e+08	2.01273e+08	3.53938e+08	4.40194e+08	3.28273e+08					0.422859	0.544054	0.95672	1.18987	0.887344
NV2t000032001.1		6	6.27699	6.14407e+07	8.45519e+07	5.52116e+07	5.38393e+07	3.94978e+07	6.36619e+07	4.08973e+07	4.04837e+07	3.84662e+07					0.743604	1.19853	0.769952	0.762165	0.724183
NV2t000035002.1		11	6.63639	7.92554e+07	8.05246e+07	6.40027e+07	1.20104e+08	1.048e+08	1.20437e+08	8.1549e+07	9.19268e+07	1.00644e+08					1.11854	1.28543	0.870379	0.981143	1.07418
NV2t000036001.1		27	6.7003	3.76742e+08	3.85714e+08	3.29732e+08	2.33235e+08	2.16112e+08	2.38551e+08	1.92802e+08	2.03109e+08	2.15251e+08					0.813385	0.897841	0.725653	0.764449	0.810145
NV2t000042001.1		8	6.4952	5.66924e+07	5.0475e+07	6.7375e+07	1.40054e+08	1.77113e+08	9.66604e+07	1.30313e+08	1.15666e+08	1.58781e+08					1.60505	0.875962	1.18093	1.04819	1.43891
NV2t000048001.1		20	6.58382	1.52644e+08	1.6803e+08	1.66043e+08	1.40478e+08	1.07517e+08	1.31892e+08	1.24441e+08	1.47609e+08	1.21773e+08					0.767718	0.941764	0.888563	1.05399	0.869514
NV2t000051001.1		7	6.57263	3.82811e+07	2.84329e+07	2.90516e+07	5.61769e+07	7.30983e+07	4.88049e+07	4.48485e+07	4.63755e+07	6.79825e+07					1.51918	1.0143	0.932074	0.963809	1.41286
NV2t000054001.1		8	7.25678	3.04611e+08	2.91435e+08	2.70589e+08	1.25621e+08	1.28762e+08	1.23939e+08	3.76865e+08	3.84052e+08	4.29749e+08					0.475795	0.457973	1.39257	1.41913	1.58799
NV2t000060001.1		4	5.87214	2.25716e+07	1.8243e+07	1.94244e+07	2.24656e+07	3.24532e+07	3.003e+07	2.04022e+07	1.74634e+07	1.77253e+07					1.45473	1.34611	0.914538	0.782805	0.794544
NV2t000061001.1		2	6.69996	3.47182e+07	3.95057e+07	5.70104e+07	9.84714e+06	8.27636e+06	8.17494e+06	2.12214e+07	2.21753e+07	1.55576e+07					0.344072	0.339856	0.882237	0.921891	0.646775
NV2t000063003.1		2	5.76658	5.00815e+06	6.4407e+06	4.3839e+06	4.85048e+06	4.22973e+06	5.39835e+06	3.69345e+06	3.29135e+06	3.78889e+06					0.926557	1.18255	0.80908	0.720997	0.829987
NV2t000074001.1	Vitellogenin-like	8	6.57988	8.12217e+07	8.0044e+07	5.89936e+07	6.97369e+07	6.47313e+07	4.80293e+07	4.77933e+07	5.22137e+07	9.54836e+07					0.973813	0.722551	0.718999	0.7855	1.43645
NV2t000075001.1		10	6.58795	1.1309e+08	1.03005e+08	1.06198e+08	1.44842e+08	1.38115e+08	1.26614e+08	1.7374e+08	1.99915e+08	2.11524e+08					0.943809	0.865218	1.18725	1.36612	1.44545
NV2t000076001.1		2	6.03976	1.91658e+07	1.95274e+07	1.72702e+07	4.903e+07	3.16289e+07	4.41684e+07	2.48025e+07	3.7712e+07	3.05362e+07					1.03951	1.45163	0.815154	1.23943	1.0036
NV2t000082001.1		31	6.96395	4.7251e+08	4.97072e+08	4.42943e+08	3.10219e+08	2.87522e+08	3.53193e+08	4.17705e+08	4.28138e+08	3.91136e+08					0.718718	0.882875	1.04414	1.07022	0.977721
NV2t000087001.1	ADAMTS-like metalloprotease-19	7	6.33653	5.48984e+07	5.74624e+07	4.75304e+07	4.85435e+07	4.39095e+07	6.84796e+07	7.58301e+07	8.00416e+07	6.20496e+07					0.73353	1.14398	1.26678	1.33713	1.03657
NV2t000088001.1	ADAMTS metalloprotease-7	12	6.40939	9.89214e+07	1.29822e+08	1.03169e+08	7.73843e+07	5.78335e+07	8.66318e+07	6.90281e+07	7.03345e+07	5.90858e+07					0.691963	1.03653	0.825904	0.841534	0.706947
NV2t000100001.1		3	6.5278	3.72672e+07	3.76174e+07	4.04126e+07	2.94232e+07	2.49268e+07	2.07654e+07	4.43922e+07	5.18793e+07	5.79702e+07					0.650917	0.54225	1.15922	1.35473	1.51378
NV2t000101001.1		13	8.45608	8.43694e+08	9.66076e+08	8.21944e+08	2.67246e+08	2.80786e+08	3.45904e+08	4.8416e+08	4.02182e+08	3.83729e+08					0.526944	0.649149	0.90861	0.754765	0.720134
NV2t000112002.1		5	6.07103	2.62918e+07	3.22076e+07	2.17258e+07	3.43187e+07	2.79013e+07	3.9117e+07	2.72947e+07	2.73888e+07	2.89619e+07					0.94685	1.32746	0.926264	0.929457	0.982843
NV2t000121001.1		8	7.00731	9.89436e+07	1.20275e+08	1.14639e+08	6.16645e+07	6.08162e+07	5.9139e+07	1.00185e+08	8.35132e+07	9.0107e+07					0.693473	0.674348	1.14238	0.952281	1.02747
NV2t000123001.1		14	6.83338	1.70708e+08	1.9065e+08	1.56701e+08	7.46155e+07	7.6515e+07	9.03214e+07	1.47612e+08	1.28809e+08	1.32764e+08					0.589233	0.695554	1.13675	0.991945	1.0224
NV2t000124001.1		6	6.97911	8.51708e+07	9.63207e+07	8.05501e+07	8.27176e+07	8.38155e+07	7.83491e+07	5.16897e+07	4.5079e+07	5.76676e+07					1.14059	1.0662	0.703411	0.61345	0.784759
NV2t000125001.1		2	6.45	1.0924e+07	1.21971e+07	8.67156e+06	1.18676e+07	1.01932e+07	1.57333e+07	7.61312e+06	7.93346e+06	7.22981e+06					0.993243	1.53308	0.741834	0.773049	0.704484
NV2t000126001.1		24	7.79982	9.12451e+08	7.25131e+08	1.00361e+09	4.33451e+08	5.78407e+08	4.51961e+08	8.27461e+08	7.7978e+08	7.21054e+08					0.809173	0.63228	1.15759	1.09089	1.00873
NV2t000128001.1	Desert hedgehog protein A
NV2t000129002.1		10	6.71566	9.08084e+07	1.48564e+08	1.11398e+08	1.49509e+08	7.17162e+07	1.18991e+08	1.15839e+08	1.47517e+08	1.18575e+08					0.60158	0.99814	0.971693	1.23742	0.994647
NV2t000132001.1		10	8.18129	5.14212e+08	3.61406e+08	4.38409e+08	1.18133e+09	1.28841e+09	8.86731e+08	1.12495e+09	1.46664e+09	1.75677e+09					1.28571	0.884877	1.12259	1.46358	1.7531
NV2t000133001.1		4	7.03395	5.1839e+07	4.61148e+07	4.81826e+07	4.64905e+07	5.30712e+07	5.04103e+07	7.6188e+07	7.49779e+07	7.55505e+07					0.913578	0.867772	1.31151	1.29068	1.30054
NV2t000137001.1	Copine-1	2	6.37553	2.47464e+07	2.58752e+07	2.66309e+07	1.40331e+07	1.27715e+07	1.6383e+07	2.49589e+07	2.62114e+07	1.98541e+07					0.600339	0.770102	1.17322	1.2321	0.933264
NV2t000137003.1		2	6.37553	2.47464e+07	2.58752e+07	2.66309e+07	1.40331e+07	1.27715e+07	1.6383e+07	2.49589e+07	2.62114e+07	1.98541e+07					0.600339	0.770102	1.17322	1.2321	0.933264
NV2t000150001.1		12	6.6029	1.61827e+08	1.71819e+08	1.73247e+08	1.83367e+08	1.68826e+08	1.75939e+08	1.28823e+08	1.31697e+08	1.25336e+08					1.06936	1.11441	0.815977	0.834184	0.793888
NV2t000152001.1		3	6.20241	1.04768e+07	5.78981e+06	1.28185e+07	2.28835e+07	3.93291e+07	1.47863e+07	7.88167e+06	8.29312e+06	9.96355e+06					2.67702	1.00646	0.536482	0.564489	0.678191
NV2t000153001.1		10	7.11732	1.21912e+08	1.66141e+08	1.0714e+08	1.12261e+08	8.01258e+07	1.21922e+08	1.16036e+08	1.19218e+08	1.21499e+08					0.676322	1.02911	0.97943	1.00629	1.02554
NV2t000157001.1		2	6.1386	1.41863e+07	1.52522e+07	1.46897e+07	2.12662e+07	1.41283e+07	1.62163e+07	1.98419e+07	2.77616e+07	2.51139e+07					0.754824	0.866375	1.06008	1.4832	1.34174
NV2t000173001.1	Inhibin beta B chain
NV2t000183001.1		3	6.20392	2.46174e+07	2.72825e+07	3.61145e+07	1.71342e+07	2.11199e+07	1.83026e+07	2.14175e+07	1.56684e+07	1.3659e+07					0.973189	0.84337	0.9869	0.721985	0.629396
NV2t000185001.1		3	5.86607	1.40447e+07	2.08039e+07	1.6039e+07	1.73321e+07	1.25243e+07	1.57822e+07	1.52202e+07	1.42106e+07	1.46278e+07					0.801784	1.01035	0.974372	0.909737	0.936446
NV2t000187001.1		5	6.93175	1.27446e+08	1.24554e+08	1.42063e+08	5.34984e+07	7.29926e+07	6.06964e+07	1.13039e+08	8.47194e+07	8.9328e+07					0.756541	0.629097	1.17161	0.878086	0.925852
NV2t000195002.1		17	6.89794	2.1256e+08	2.02413e+08	1.88775e+08	1.96195e+08	2.24873e+08	2.2888e+08	3.23921e+08	2.96591e+08	3.1246e+08					0.925545	0.942036	1.33321	1.22072	1.28604
NV2t000196001.1		6	7.74312	2.63709e+08	1.85583e+08	2.59073e+08	6.79592e+08	7.91366e+08	4.03049e+08	5.89342e+08	7.18704e+08	1.01088e+09					1.45314	0.740098	1.08218	1.31972	1.85622
NV2t000198001.1		14	7.36015	2.13869e+08	2.23783e+08	2.68228e+08	2.08794e+08	2.02217e+08	1.91299e+08	3.04319e+08	3.00106e+08	2.64677e+08					0.83588	0.79075	1.25792	1.24051	1.09406
NV2t000199001.1		3	6.61122	5.1291e+07	4.65397e+07	7.87752e+07	1.26182e+07	1.28814e+07	1.52048e+07	1.48767e+07	1.60502e+07	8.03365e+06					0.452384	0.533978	0.522456	0.56367	0.282134
NV2t000200001.1		2	6.56657	1.03455e+07	1.10552e+07	1.04151e+07	7.95036e+06	1.17215e+07	8.34233e+06	1.79731e+07	1.14008e+07	1.70039e+07					0.993275	0.706925	1.52303	0.966102	1.4409
NV2t000206003.1		28	7.12987	4.72276e+08	4.11542e+08	4.44963e+08	2.37592e+08	2.73874e+08	2.6426e+08	3.62473e+08	3.60633e+08	3.4569e+08					0.77675	0.749485	1.02803	1.02281	0.980433
NV2t000208001.1		10	7.32242	1.85688e+08	3.49029e+08	1.45457e+08	9.25715e+08	2.29651e+08	6.47449e+08	1.59811e+08	3.42501e+08	2.91517e+08					0.630752	1.77826	0.438931	0.940702	0.800671
NV2t000211004.1		2	6.82055	3.95664e+07	2.91845e+07	3.82691e+07	5.52902e+06	8.02548e+06	1.06678e+07	1.03869e+07	9.69534e+06	5.5626e+06					0.460391	0.611967	0.595856	0.556184	0.319104
NV2t000215001.1		11	6.99128	1.69946e+08	2.04662e+08	3.16413e+08	1.0552e+08	1.01201e+08	8.03608e+07	9.82193e+07	8.49862e+07	6.92282e+07					0.740169	0.587749	0.718364	0.621579	0.506327
NV2t000227001.1		5	5.85867	1.33798e+07	1.34953e+07	1.21545e+07	1.95813e+07	1.64281e+07	2.37539e+07	1.69696e+07	2.0041e+07	1.53897e+07					0.977909	1.41398	1.01014	1.19297	0.916095
NV2t000228001.1		11	6.64248	1.38107e+08	1.65187e+08	1.70423e+08	2.22511e+08	2.2184e+08	2.19526e+08	1.7949e+08	1.50425e+08	1.47345e+08					1.23637	1.22348	1.00035	0.838356	0.821189
NV2t000235001.1		4	7.11657	1.28538e+08	1.32175e+08	1.20952e+08	1.8122e+08	1.44949e+08	2.31863e+08	8.6685e+07	1.05328e+08	7.19574e+07					1.08381	1.73367	0.648157	0.787552	0.538036
NV2t000238001.1		9	7.264	2.0706e+08	2.91608e+08	2.53672e+08	4.63116e+07	3.16213e+07	6.23313e+07	6.5029e+07	6.75833e+07	3.94142e+07					0.267315	0.526927	0.549732	0.571325	0.333193
NV2t000241001.1		9	8.87674	1.32432e+09	1.92662e+09	1.1807e+09	2.50062e+09	4.02348e+09	1.75855e+09	2.7456e+09	1.17221e+09	4.37644e+09					1.72365	0.753356	1.17621	0.50217	1.87486
NV2t000244001.1	Hemolin-like-3	6	6.50276	4.95054e+07	5.16808e+07	5.10007e+07	6.4839e+07	4.86061e+07	6.27599e+07	3.91951e+07	5.00526e+07	3.92827e+07					0.957395	1.23618	0.772026	0.985885	0.773752
NV2t000245001.1		5	6.37775	2.05493e+07	2.10913e+07	2.39178e+07	6.3139e+07	6.8329e+07	5.87479e+07	4.9089e+07	4.41668e+07	4.53005e+07					1.55951	1.34083	1.12038	1.00804	1.03392
NV2t000249001.1		10	6.42036	1.04731e+08	9.22995e+07	1.10531e+08	3.3507e+08	5.6942e+08	2.7987e+08	3.17164e+08	2.11635e+08	3.59579e+08					2.153	1.0582	1.19921	0.8002	1.35958
NV2t000251001.1		9	6.13815	6.59424e+07	6.47584e+07	6.30707e+07	8.98392e+07	1.15341e+08	1.12103e+08	1.08687e+08	8.61497e+07	9.10123e+07					1.30263	1.26606	1.22748	0.972951	1.02787
NV2t000252001.1		2	6.53855	7.12192e+07	4.45696e+07	4.04926e+07	9.47594e+07	1.15306e+08	1.40431e+08	4.19077e+07	5.49982e+07	4.97067e+07					1.58826	1.93434	0.57725	0.757563	0.684675
NV2t000254004.1		3	6.0455	1.45076e+07	1.12896e+07	2.12274e+07	1.45406e+07	1.87433e+07	1.03795e+07	1.92403e+07	1.91686e+07	1.84101e+07					1.1436	0.633297	1.17393	1.16955	1.12327
NV2t000257001.1		24	7.00869	3.35008e+08	2.59854e+08	2.47972e+08	2.92157e+08	3.84398e+08	3.9559e+08	2.28549e+08	2.23803e+08	2.27899e+08					1.33305	1.37187	0.792585	0.776128	0.79033
NV2t000258001.1		3	6.17951	1.63672e+07	1.45956e+07	1.40933e+07	2.05927e+07	2.70874e+07	1.4655e+07	1.38417e+07	1.17927e+07	2.25744e+07					1.56675	0.847653	0.800614	0.682099	1.30572
NV2t000259001.1		8	6.76481	6.86061e+07	5.59297e+07	5.75661e+07	5.18296e+07	5.60096e+07	7.00829e+07	5.1483e+07	5.84017e+07	4.53488e+07					0.97832	1.22414	0.899254	1.0201	0.792106
NV2t000261001.1		5	6.34195	3.52129e+07	3.38399e+07	2.82284e+07	3.88377e+07	5.52202e+07	5.32287e+07	3.73032e+07	2.72835e+07	3.39319e+07					1.44856	1.39632	0.978555	0.715713	0.890117
NV2t000264001.1		8	7.22886	1.70326e+08	1.55318e+08	1.6855e+08	1.58306e+08	2.18047e+08	1.28946e+08	1.36556e+08	1.08653e+08	1.69313e+08					1.38784	0.820725	0.869161	0.691562	1.07765
NV2t000273001.1		3	6.21472	1.13628e+07	1.09968e+07	9.52305e+06	4.375e+07	3.7274e+07	3.49088e+07	3.73887e+07	4.53165e+07	5.58769e+07					1.17133	1.097	1.17493	1.42406	1.75592
NV2t000274001.1		3	6.18014	2.78241e+07	1.94088e+07	2.4718e+07	5.12201e+07	6.97489e+07	4.76983e+07	2.41115e+07	2.53674e+07	2.91279e+07					1.96645	1.34477	0.679782	0.71519	0.82121
NV2t000281001.1		20	7.35052	4.63468e+08	4.80497e+08	5.07311e+08	5.0112e+08	5.00785e+08	5.30342e+08	4.03896e+08	3.89596e+08	3.48448e+08					1.0925	1.15698	0.881128	0.849931	0.760165
NV2t000283001.1		4	6.22123	4.03127e+07	2.983e+07	3.18665e+07	5.5171e+07	6.48689e+07	4.66208e+07	5.5945e+07	6.42614e+07	8.37028e+07					1.23539	0.887866	1.06544	1.22382	1.59407
NV2t000284003.1		17	7.57022	4.86055e+08	5.03895e+08	5.37046e+08	3.72724e+08	3.38526e+08	3.47551e+08	4.64831e+08	4.93358e+08	4.50897e+08					0.762659	0.782991	1.04721	1.11148	1.01582
NV2t000289001.1		3	6.69886	7.78e+07	6.99809e+07	5.88808e+07	1.26288e+08	1.4742e+08	1.31965e+08	9.1595e+07	8.71772e+07	1.15749e+08					1.46305	1.30967	0.909026	0.865182	1.14874
NV2t000291001.1		5	6.43163	3.06765e+07	4.83639e+07	4.07663e+07	6.63195e+07	4.96617e+07	7.47361e+07	1.23376e+08	1.04438e+08	8.23348e+07					0.720114	1.0837	1.78899	1.5144	1.19389
NV2t000292001.1		2	5.696	1.17621e+07	1.01155e+07	1.03321e+07	2.23746e+07	3.38988e+07	1.98473e+07	1.18537e+07	9.09174e+06	1.52035e+07					2.11164	1.23634	0.7384	0.566348	0.947067
NV2t000293001.1		4	6.66021	8.88836e+07	7.23702e+07	5.63936e+07	4.3273e+07	6.114e+07	7.25924e+07	4.87286e+07	4.23314e+07	4.57552e+07					1.03536	1.2293	0.825181	0.716849	0.774829
NV2t000296001.1		8	7.51264	2.12495e+08	2.34554e+08	2.03139e+08	5.63246e+08	2.80583e+08	3.81246e+08	1.36675e+08	2.48403e+08	2.11094e+08					1.02177	1.38835	0.497718	0.904586	0.76872
NV2t000306001.1		7	8.16028	3.73138e+08	3.85131e+08	3.6641e+08	2.05511e+08	1.8157e+08	2.3582e+08	2.40845e+08	2.63946e+08	2.13616e+08					0.662669	0.860661	0.879	0.96331	0.779623
NV2t000320001.1	Kunitz-type serine protease inhibitor-2	10	7.97179	3.75574e+08	5.21558e+08	3.25227e+08	8.90771e+07	7.26408e+07	1.11137e+08	9.0459e+07	7.9828e+07	8.36775e+07					0.373757	0.571828	0.465437	0.410737	0.430544
NV2t000324001.1		6	6.93041	6.39816e+07	7.6603e+07	6.49814e+07	2.78991e+07	2.41752e+07	3.33704e+07	4.17042e+07	4.01731e+07	3.43095e+07					0.534327	0.737563	0.921758	0.887918	0.758318
NV2t000325001.1	IgCAM-related receptor protein-2
NV2t000332001.1		6	6.72058	7.52555e+07	7.51323e+07	6.76208e+07	3.29659e+07	3.02069e+07	4.27691e+07	4.27609e+07	4.67136e+07	3.66588e+07					0.604025	0.855223	0.855059	0.934098	0.733039
NV2t000336001.1		8	6.60638	7.52419e+07	8.18013e+07	5.10264e+07	2.35673e+07	2.2278e+07	2.7431e+07	2.2367e+07	2.17504e+07	2.83192e+07					0.566737	0.697826	0.569003	0.553317	0.720423
NV2t000340002.1		11	6.82296	1.38427e+08	1.1853e+08	1.25919e+08	8.73032e+07	9.60698e+07	1.12863e+08	9.60177e+07	1.01839e+08	8.16015e+07					0.901997	1.05967	0.901508	0.95616	0.766154
NV2t000343001.1		8	6.88399	1.21515e+08	9.74457e+07	9.99766e+07	1.41628e+08	1.74645e+08	1.41766e+08	1.24706e+08	1.26031e+08	1.51335e+08					1.33311	1.08214	0.951913	0.962027	1.15518
NV2t000351001.1		4	7.06633	7.51768e+07	6.01948e+07	8.64494e+07	5.47783e+07	7.14698e+07	4.56357e+07	3.99216e+07	3.81896e+07	4.16459e+07					1.25273	0.799906	0.699749	0.66939	0.729973
NV2t000353001.1		4	6.40987	3.54546e+07	3.25229e+07	3.56774e+07	2.97883e+07	4.90558e+07	4.09605e+07	4.05751e+07	2.68426e+07	2.93061e+07					1.3789	1.15135	1.14052	0.754517	0.823763
NV2t000356001.1		5	7.18276	1.53644e+08	1.31121e+08	1.46383e+08	1.22338e+08	1.098e+08	1.19889e+08	5.71198e+07	7.45278e+07	6.11412e+07					1.01254	1.10557	0.526739	0.687269	0.563823
NV2t000357001.1		7	6.56027	8.44503e+07	6.33174e+07	7.75628e+07	3.11382e+07	3.87456e+07	4.83214e+07	3.52752e+07	3.77871e+07	2.47349e+07					0.790131	0.985407	0.719358	0.770584	0.504413
NV2t000360001.1	Contactin-like	11	6.60872	1.161e+08	1.48482e+08	1.13242e+08	2.24123e+08	1.45281e+08	2.15161e+08	1.92138e+08	2.31619e+08	2.05069e+08					0.821719	1.21696	1.08674	1.31005	1.15988
NV2t000361002.1		5	6.49108	4.58757e+07	3.75912e+07	4.42179e+07	1.0881e+08	1.3836e+08	9.37955e+07	2.77716e+08	2.66369e+08	3.34051e+08					0.924598	0.626795	1.85586	1.78003	2.23232
NV2t000361004.1	IgCAM-like receptor protein-1	5	6.49108	4.58757e+07	3.75912e+07	4.42179e+07	1.0881e+08	1.3836e+08	9.37955e+07	2.77716e+08	2.66369e+08	3.34051e+08					0.924598	0.626795	1.85586	1.78003	2.23232
NV2t000362001.1		2	5.65399	4.31521e+06	4.75605e+06	3.4233e+06	7.13517e+06	5.35309e+06	8.0033e+06	5.62125e+06	6.79383e+06	6.31342e+06					0.931609	1.39283	0.978278	1.18234	1.09874
NV2t000363001.1	Minicollagen-like-1
NV2t000369001.1		2	5.67972	8.36829e+06	7.14388e+06	1.01028e+07	2.02792e+07	2.77089e+07	2.03575e+07	8.26448e+06	7.08069e+06	6.81515e+06					2.14759	1.57782	0.640542	0.548792	0.528211
NV2t000374001.1		2	6.201	6.35206e+06	8.46355e+06	7.08202e+06	2.28726e+07	1.23467e+07	1.89966e+07	1.34379e+07	1.86717e+07	1.45033e+07					0.905433	1.39309	0.985453	1.36926	1.06358
NV2t000376002.1		8	7.16351	1.40913e+08	1.10582e+08	1.67714e+08	1.97449e+08	2.93263e+08	1.57624e+08	1.8527e+08	1.58852e+08	1.94876e+08					1.64289	0.883023	1.0379	0.889906	1.09171
NV2t000382001.1		9	7.28986	1.7167e+08	1.22553e+08	1.44841e+08	4.30749e+07	5.12636e+07	5.38285e+07	4.0442e+07	4.75709e+07	3.8334e+07					0.646562	0.678912	0.510074	0.599988	0.483487
NV2t000385001.1		17	7.49161	2.84229e+08	3.02105e+08	3.63975e+08	1.36715e+08	1.25794e+08	1.3423e+08	1.4754e+08	1.50766e+08	1.17277e+08					0.642305	0.685378	0.753339	0.76981	0.598817
NV2t000387001.1		8	6.60003	9.59557e+07	1.06653e+08	1.01483e+08	1.54786e+08	1.39833e+08	1.77295e+08	1.5384e+08	1.53112e+08	1.26917e+08					1.04019	1.31886	1.14438	1.13897	0.944105
NV2t000388001.1		26	7.10898	3.6235e+08	3.572e+08	3.79839e+08	3.22541e+08	3.57181e+08	3.53812e+08	2.62961e+08	2.4073e+08	2.28545e+08					1.12197	1.11139	0.826009	0.756178	0.717903
NV2t000392001.1		2	6.55723	7.68971e+06	8.95636e+06	8.91568e+06	2.18243e+07	1.63968e+07	1.73821e+07	1.83688e+07	2.09781e+07	1.98798e+07					1.05114	1.11431	1.17756	1.34483	1.27442
NV2t000394002.1		2	5.85695	1.20651e+07	1.42136e+07	9.02626e+06	1.05166e+07	1.0074e+07	1.0012e+07	2.136e+07	1.89159e+07	2.99721e+07					0.665902	0.661802	1.41191	1.25036	1.98118
NV2t000403001.1		10	6.73239	8.70134e+07	6.72215e+07	6.96973e+07	7.60381e+07	1.11989e+08	1.14256e+08	8.15818e+07	7.16559e+07	6.77415e+07					1.34892	1.37622	0.982657	0.8631	0.81595
NV2t000405001.1		4	7.14882	2.16797e+08	1.28342e+08	3.01753e+08	2.90094e+08	5.11661e+08	2.0439e+08	9.90264e+07	9.47803e+07	1.00919e+08					2.36422	0.944423	0.45757	0.43795	0.466314
NV2t000407001.1		7	6.75325	8.03121e+07	8.24435e+07	7.78271e+07	4.97531e+07	4.33486e+07	6.85132e+07	4.54974e+07	5.08372e+07	3.40738e+07					0.732506	1.15774	0.768816	0.85905	0.575781
NV2t000408001.1		14	7.47867	3.23646e+08	3.01264e+08	2.72413e+08	2.25889e+08	2.4998e+08	2.62678e+08	2.60638e+08	2.52857e+08	2.66128e+08					0.931413	0.978724	0.971125	0.942133	0.991579
NV2t000411001.1		6	6.23078	3.4238e+07	3.67857e+07	4.09241e+07	1.0547e+08	9.72675e+07	9.67981e+07	4.80313e+07	4.84441e+07	4.37578e+07					1.5867	1.57904	0.783521	0.790255	0.713809
NV2t000415001.1		3	6.17108	1.29788e+07	1.21913e+07	1.12022e+07	1.78505e+07	1.94958e+07	1.25704e+07	1.04762e+07	1.02052e+07	1.72255e+07					1.41279	0.910929	0.759167	0.739529	1.24827
NV2t000416001.1		8	6.87707	1.59297e+08	1.57873e+08	2.3243e+08	5.98825e+07	6.28146e+07	6.209e+07	7.8467e+07	7.54317e+07	5.18348e+07					0.601339	0.594403	0.751184	0.722126	0.496227
NV2t000425001.1		2	6.18835	1.41361e+07	1.2387e+07	1.24225e+07	2.63838e+07	3.14279e+07	2.03237e+07	1.76332e+07	1.68827e+07	2.60331e+07					1.59236	1.02974	0.893424	0.855396	1.31902
NV2t000426001.1		5	7.16036	9.14637e+07	9.75512e+07	9.15158e+07	4.36097e+07	4.4679e+07	6.7245e+07	7.50336e+07	6.86242e+07	4.86039e+07					0.639972	0.963202	1.07476	0.982958	0.696191
NV2t000428001.1		2	5.9831	2.50871e+06	3.16576e+06	1.7691e+06				1.27753e+06	1.32468e+06	1.82996e+06							0.645448	0.669269	0.924555
NV2t000445001.1		7	6.75646	1.11152e+08	5.08424e+07	2.00872e+08	3.5612e+08	9.14887e+08	1.79773e+08	1.50835e+08	1.28276e+08	1.65238e+08					3.64659	0.716544	0.601202	0.511288	0.658612
NV2t000447001.1		8	6.33663	4.5615e+07	5.04989e+07	4.34297e+07	3.51389e+07	2.91682e+07	3.80695e+07	4.1119e+07	4.4717e+07	3.98395e+07					0.714138	0.932072	1.00673	1.09482	0.975406
NV2t000460001.1		7	6.66944	6.49686e+07	5.08304e+07	4.34367e+07	5.20447e+07	6.01796e+07	5.7275e+07	3.80242e+07	4.20043e+07	5.16485e+07					1.17637	1.1196	0.743286	0.821087	1.00961
NV2t000464001.1		5	6.29404	2.76408e+07	3.10205e+07	2.4761e+07	2.72106e+07	1.94006e+07	2.59448e+07	2.31792e+07	2.89498e+07	2.71211e+07					0.742282	0.992664	0.886851	1.10764	1.03767
NV2t000465001.1		6	6.55696	3.9265e+07	3.64733e+07	2.81888e+07	3.68793e+07	4.11161e+07	5.93239e+07	3.58076e+07	3.45544e+07	3.09882e+07					1.08012	1.55844	0.940666	0.907743	0.814058
NV2t000468001.1		10	7.45611	1.77158e+08	1.54247e+08	1.88272e+08	2.06397e+08	2.59849e+08	1.79226e+08	2.46243e+08	2.245e+08	2.66674e+08					1.2292	0.84782	1.16484	1.06199	1.26149
NV2t000470001.1		2	6.59898	2.76222e+07	2.10014e+07	3.08331e+07	2.92027e+07	4.25183e+07	2.07538e+07	9.15292e+07	8.2631e+07	1.1531e+08					0.829354	0.404819	1.78535	1.61178	2.24921
NV2t000471001.1		5	6.33194	3.56648e+07	3.29712e+07	2.78397e+07	4.69538e+07	5.30966e+07	5.64104e+07	5.26839e+07	5.03633e+07	5.6144e+07					1.15952	1.23188	1.15051	1.09983	1.22607
NV2t000477001.1		5	7.10585	9.48319e+07	8.8945e+07	9.85177e+07	1.10335e+08	1.20261e+08	9.06663e+07	1.58721e+08	1.55161e+08	1.85816e+08					0.981053	0.739626	1.2948	1.26575	1.51583
NV2t000488001.1		3	6.17487	9.63623e+06	8.49876e+06	8.88667e+06	2.51371e+07	2.89331e+07	2.34127e+07	1.2324e+07	1.21325e+07	1.43392e+07					1.81715	1.47044	0.774014	0.761983	0.900575
NV2t000490001.1		24	7.07011	2.07483e+08	2.50065e+08	2.02068e+08	3.95748e+08	2.60852e+08	4.2398e+08	2.76646e+08	3.4802e+08	2.64985e+08					0.892702	1.45097	0.946752	1.19101	0.906845
NV2t000492002.1		3	5.52978	1.02824e+07	1.54932e+07	8.96538e+06	3.24728e+07	1.62726e+07	3.19238e+07	9.96086e+06	1.31837e+07	1.16136e+07					0.975264	1.91328	0.596981	0.790137	0.696034
NV2t000502001.1	Adhesion GPCR-related-3
NV2t000507001.1		2	5.97285	6.40459e+06	7.39532e+06	5.13405e+06	9.98057e+06	7.29299e+06	6.20355e+06	5.83492e+07	6.91107e+07	1.17036e+08					0.228774	0.194599	1.83036	2.16793	3.67131
NV2t000509001.1		2	5.92226	1.06628e+07	1.11639e+07	1.02142e+07	1.08751e+07	8.74846e+06	1.06879e+07	1.45478e+07	1.72615e+07	1.54433e+07					0.718363	0.877618	1.19457	1.41739	1.2681
NV2t000519003.1		14	6.82389	1.47055e+08	1.47801e+08	1.59521e+08	1.57004e+08	1.41481e+08	1.6143e+08	2.13906e+08	2.36027e+08	1.91668e+08					0.818391	0.933786	1.23733	1.36529	1.1087
NV2t000521001.1		10	6.71492	6.29494e+07	7.61118e+07	7.18134e+07	8.23743e+07	6.12787e+07	8.18982e+07	1.08902e+08	1.20999e+08	9.5957e+07					0.723494	0.966941	1.28576	1.42859	1.13293
NV2t000526001.1		6	6.86393	5.2916e+07	6.70655e+07	5.17776e+07	6.43356e+07	4.33805e+07	4.28626e+07	3.52042e+07	4.11685e+07	5.39698e+07					0.862473	0.852177	0.699915	0.818495	1.073
NV2t000530001.1		2	6.57543	1.96873e+07	1.92409e+07	1.80635e+07	2.53009e+06	3.57386e+06	6.4793e+06	8.89593e+06	6.43987e+06	3.78376e+06					0.362646	0.657467	0.902687	0.653466	0.383945
NV2t000537001.1		4	6.53349	6.04853e+07	5.41313e+07	4.88402e+07	5.80359e+07	5.22466e+07	5.55061e+07	2.81152e+07	3.48744e+07	3.63838e+07					1.09706	1.1655	0.590354	0.732282	0.763975
NV2t000539001.1		2	5.91597	2.86966e+06	2.29046e+06	2.31754e+06	3.02407e+06	4.61943e+06	5.40983e+06	8.2336e+06	6.7488e+06	5.69562e+06					1.00888	1.1815	1.79821	1.47393	1.24392
NV2t000553001.1		14	6.63951	1.11967e+08	1.17636e+08	1.12711e+08	7.26774e+07	6.01272e+07	7.1373e+07	7.85995e+07	9.03693e+07	7.94592e+07					0.680753	0.808078	0.889895	1.02315	0.899629
NV2t000555001.1		19	6.96175	2.70906e+08	2.03256e+08	2.1763e+08	1.73511e+08	2.07247e+08	2.32674e+08	1.19601e+08	1.33375e+08	1.10957e+08					1.11746	1.25456	0.644884	0.71915	0.598272
NV2t000561001.1		2	6.53194	2.53387e+07	2.31691e+07	3.16239e+07	1.30571e+07	1.42525e+07	1.08957e+07	2.64142e+07	2.6448e+07	2.53476e+07					0.652631	0.498921	1.20952	1.21107	1.16068
NV2t000564001.1		2	6.52305	3.50743e+07	3.02048e+07	4.01823e+07	2.00858e+07	2.58399e+07	2.32941e+07	5.08934e+07	4.59092e+07	3.82824e+07					0.750756	0.67679	1.47867	1.33385	1.11226
NV2t000566001.1	Fibrinogen-related protein-16
NV2t000567001.1		7	6.87205	1.15839e+08	1.08491e+08	1.2517e+08	1.01201e+08	9.5644e+07	8.86003e+07	1.80672e+08	2.03988e+08	1.90869e+08					0.711123	0.658752	1.34332	1.51667	1.41913
NV2t000568001.1		19	7.90334	7.35923e+08	1.10394e+09	8.05871e+08	5.88841e+08	3.36403e+08	6.78565e+08	3.24117e+08	3.77964e+08	2.56693e+08					0.581307	1.17256	0.560075	0.653124	0.443566
NV2t000570001.1	Adhesin-like-2
NV2t000571001.1		15	6.94941	1.58967e+08	1.81773e+08	1.97072e+08	1.2165e+08	1.23013e+08	1.08693e+08	1.50986e+08	1.30497e+08	1.36227e+08					0.845849	0.747388	1.0382	0.897311	0.936716
NV2t000574002.1		16	7.71692	2.43752e+08	2.35147e+08	2.06298e+08	2.86573e+08	2.88349e+08	3.49303e+08	1.78887e+08	1.84175e+08	1.73302e+08					1.20941	1.46507	0.750302	0.77248	0.726876
NV2t000576001.1		5	6.3627	5.08439e+07	5.14812e+07	6.53292e+07	2.895e+07	2.76356e+07	2.89852e+07	6.27398e+07	6.48694e+07	4.87401e+07					0.578993	0.607268	1.31446	1.35908	1.02115
NV2t000578001.1		2	6.00297	1.52018e+07	2.07507e+07	1.40097e+07	3.67456e+07	1.65954e+07	2.60152e+07	1.74925e+07	2.8357e+07	2.6794e+07					0.739537	1.15931	0.779517	1.26367	1.19402
NV2t000581001.1		2	6.14605	1.53179e+07	1.69548e+07	2.54571e+07	5.74978e+06	5.51309e+06	4.51424e+06	1.54421e+07	1.4541e+07	1.18278e+07					0.43027	0.352314	1.20518	1.13486	0.923101
NV2t000581002.1	Coagulation factor-related-2	2	6.14605	1.53179e+07	1.69548e+07	2.54571e+07	5.74978e+06	5.51309e+06	4.51424e+06	1.54421e+07	1.4541e+07	1.18278e+07					0.43027	0.352314	1.20518	1.13486	0.923101
NV2t000593001.1	Coagulation factor-related-3
NV2t000599001.1		6	6.45259	5.21567e+07	5.5776e+07	5.68981e+07	3.0495e+07	2.81951e+07	3.51598e+07	4.88443e+07	4.93692e+07	3.88103e+07					0.641277	0.799682	1.11093	1.12287	0.882712
NV2t000599002.1	Phosphatidylinositol phosphatase PTPRQ-like-2	6	6.45259	5.21567e+07	5.5776e+07	5.68981e+07	3.0495e+07	2.81951e+07	3.51598e+07	4.88443e+07	4.93692e+07	3.88103e+07					0.641277	0.799682	1.11093	1.12287	0.882712
NV2t000600001.1	Phosphatidylinositol phosphatase PTPRQ-like-1
NV2t000601001.1	Receptor-type tyrosine-protein phosphatase-like
NV2t000605001.1		5	6.48153	3.4126e+07	3.43824e+07	3.28613e+07	3.39024e+07	3.38176e+07	3.82654e+07	2.95377e+07	2.93724e+07	2.71607e+07					1.03726	1.17368	0.905984	0.900914	0.833076
NV2t000614001.1		5	6.68362	1.14159e+08	1.04646e+08	1.00026e+08	8.69574e+07	9.28868e+07	9.99787e+07	4.69756e+07	4.79443e+07	4.66023e+07					1.12944	1.21567	0.57119	0.582968	0.56665
NV2t000625001.1		6	6.60554	2.35468e+07	1.92522e+07	1.72017e+07	8.87421e+07	1.05918e+08	6.03541e+07	2.09151e+08	2.14188e+08	4.20709e+08					0.822443	0.468643	1.62403	1.66315	3.26676
NV2t000628001.1	von Willebrand factor A and cache domain-containing protein 1-1
NV2t000633001.1		11	6.71428	8.8707e+07	7.90917e+07	6.98736e+07	1.33883e+08	1.28275e+08	1.46445e+08	1.4128e+08	1.65279e+08	1.63876e+08					1.03382	1.18026	1.13863	1.33205	1.32074
NV2t000634001.1		2	6.43783	1.86489e+07	2.42408e+07	1.70306e+07	2.48293e+07	2.15707e+07	3.00781e+07	2.77841e+07	2.45883e+07	2.50999e+07					0.907728	1.26573	1.1692	1.03471	1.05624
NV2t000637001.1		15	7.96852	6.53679e+08	9.82156e+08	3.36473e+08	2.78451e+08	1.48283e+08	3.82677e+08	1.22762e+08	1.53332e+08	1.73433e+08					0.413011	1.06587	0.341929	0.427076	0.483065
NV2t000638001.1		5	6.89439	4.41458e+07	5.24705e+07	4.0127e+07	4.71232e+07	2.95064e+07	4.86554e+07	2.6423e+07	3.54814e+07	2.8137e+07					0.754276	1.24378	0.675455	0.907016	0.71927
NV2t000639001.1		3	7.60829	4.86943e+07	4.36423e+07	4.85894e+07	5.91497e+07	5.09302e+07	5.21262e+07	9.76112e+07	1.26408e+08	1.10936e+08					0.718354	0.735223	1.37677	1.78294	1.56471
NV2t000640002.1		3	6.16891	8.8154e+07	8.30339e+07	8.27767e+07	5.19479e+07	2.84392e+07	3.85501e+07	9.67257e+07	1.87458e+08	1.38726e+08					0.321625	0.435972	1.09389	2.12001	1.56888
NV2t000650001.1	Secreted integrin-N-related protein	42	8.48896	1.05019e+09	5.33497e+08	4.27656e+08	7.759e+08	8.24874e+08	7.7701e+08	1.16558e+10	2.15687e+10	2.8565e+10					0.112179	0.10567	1.58514	2.93324	3.88472
NV2t000655001.1		16	7.1276	4.12937e+08	3.84753e+08	4.28687e+08	3.05515e+08	3.35883e+08	2.56371e+08	3.13488e+08	3.05839e+08	3.59639e+08					0.974166	0.743557	0.909214	0.88703	1.04306
NV2t000657001.1		2	6.19941	9.47169e+06	1.17852e+07	1.13856e+07	3.22746e+07	2.44496e+07	2.10229e+07	3.17482e+07	3.36608e+07	4.05227e+07					1.01722	0.874652	1.32088	1.40045	1.68594
NV2t000659001.1		8	6.41809	6.92447e+07	5.33109e+07	3.05579e+07	1.43288e+08	8.28267e+07	1.38239e+08	5.53387e+07	1.24269e+08	1.299e+08					0.901406	1.50446	0.602253	1.35243	1.4137
NV2t000662001.1		3	6.25237	1.98867e+07	1.81569e+07	1.74951e+07	1.81482e+07	1.33711e+07	1.28106e+07	7.14884e+06	1.06206e+07	1.15049e+07					0.931834	0.892775	0.498204	0.74015	0.801778
NV2t000668001.1		25	6.63173	2.59209e+08	2.52572e+08	2.35616e+08	1.90186e+08	1.73385e+08	2.44965e+08	2.62407e+08	2.95212e+08	2.23993e+08					0.730025	1.03141	1.10485	1.24297	0.943109
NV2t000671002.1		8	6.14828	4.53387e+07	4.15735e+07	3.97128e+07	6.59608e+07	5.92549e+07	6.06432e+07	4.40067e+07	5.33899e+07	5.46134e+07					1.14812	1.17502	0.852671	1.03448	1.05819
NV2t000672003.1		4	5.97761	2.2286e+07	1.68861e+07	1.73533e+07	6.83771e+07	8.9622e+07	5.5185e+07	8.53718e+07	8.5909e+07	1.35767e+08					1.39851	0.861134	1.33218	1.34057	2.11857
NV2t000680001.1		7	6.81154	1.02755e+08	1.65864e+08	9.8312e+07	9.33187e+07	4.55977e+07	1.01034e+08	4.87593e+07	6.17817e+07	4.70427e+07					0.536819	1.18947	0.574039	0.727352	0.553831
NV2t000681001.1		9	6.40731	9.08171e+07	7.12901e+07	7.5019e+07	1.83301e+08	2.46063e+08	1.88519e+08	1.09505e+08	1.03853e+08	1.28819e+08					1.84981	1.41721	0.823219	0.780725	0.968415
NV2t000684001.1		8	6.94202	2.17985e+08	1.89857e+08	2.50552e+08	8.28936e+07	1.05184e+08	9.98326e+07	7.61625e+07	6.88711e+07	5.49867e+07					0.825821	0.783804	0.597966	0.54072	0.43171
NV2t000692001.1		2	5.76418	1.4276e+07	1.21716e+07	1.29071e+07	2.13344e+07	1.49574e+07	1.99815e+07	2.16432e+07	3.61854e+07	2.55442e+07					0.752043	1.00465	1.0882	1.81937	1.28434
NV2t000694001.1		17	6.83331	2.46145e+08	2.44992e+08	2.18479e+08	1.60401e+08	1.6062e+08	1.25768e+08	1.7213e+08	1.72595e+08	2.4718e+08					0.826846	0.647433	0.886095	0.888489	1.27244
NV2t000699001.1		172	8.77291	1.14183e+10	1.39157e+10	1.12582e+10	4.30556e+09	3.59825e+09	5.82189e+09	6.8661e+09	6.73704e+09	5.14688e+09					0.468875	0.75863	0.894697	0.87788	0.670672
NV2t000702005.1	L1CAM/Neuroglian-like-2
NV2t000705001.1		2	5.82394	3.81762e+06	4.76719e+06	3.91981e+06	2.45257e+06	1.7341e+06	3.18913e+06	2.73686e+06	3.0978e+06	2.04865e+06					0.562134	1.0338	0.88719	1.0042	0.664097
NV2t000707001.1	Pikachurin-like
NV2t000708002.1		2	6.03807	2.87072e+07	3.15249e+07	2.20051e+07	1.73304e+07	1.62156e+07	2.09438e+07	2.16941e+07	2.10998e+07	2.34046e+07					0.719184	0.928885	0.96216	0.935802	1.03802
NV2t000722001.1		9	6.81594	1.4377e+08	1.44344e+08	1.2537e+08	1.39159e+08	1.3857e+08	1.60864e+08	1.16557e+08	1.16512e+08	1.15559e+08					1.03867	1.20578	0.873665	0.87333	0.86618
NV2t000729001.1		3	5.87267	1.27325e+07	1.44322e+07	1.25492e+07	2.22984e+07	2.45066e+07	1.90428e+07	1.6761e+07	1.34461e+07	1.99013e+07					1.41684	1.10095	0.969032	0.777382	1.15058
NV2t000737001.1	TSR domain-containing protein-1	4	6.14723	1.8424e+07	1.69454e+07	1.50866e+07	4.08292e+07	4.57792e+07	3.57577e+07	6.67223e+07	6.46593e+07	9.29832e+07					1.03733	0.810247	1.51189	1.46514	2.10694
NV2t000738001.1		3	5.82278	1.17153e+07	9.97714e+06	1.03326e+07	1.49571e+07	1.75387e+07	1.25242e+07	2.40253e+07	2.40431e+07	3.25123e+07					1.00141	0.715098	1.37178	1.37279	1.85636
NV2t000742001.1		4	6.50449	2.24845e+07	1.39233e+07	2.13573e+07	3.01655e+07	4.54292e+07	2.88741e+07	1.74776e+07	1.87294e+07	1.92114e+07					1.87851	1.19396	0.722705	0.774468	0.794398
NV2t000743001.1	Adhesion GPCR-related-4
NV2t000744001.1		26	7.19375	5.2433e+08	5.29932e+08	5.089e+08	3.16959e+08	3.30072e+08	3.33907e+08	3.31385e+08	3.14657e+08	3.23908e+08					0.845363	0.855184	0.848725	0.805882	0.829575
NV2t000745001.1		2	5.95435	3.61973e+07	2.31368e+07	5.15224e+07	1.67702e+08	3.82171e+08	8.2366e+07	7.30637e+07	5.0128e+07	1.0445e+08					3.54322	0.76364	0.677397	0.464752	0.968391
NV2t000746001.1		13	7.95033	5.50089e+08	4.44649e+08	5.10616e+08	6.52081e+08	8.55585e+08	6.22211e+08	6.4938e+08	6.11898e+08	7.32725e+08					1.36791	0.994789	1.03823	0.9783	1.17148
NV2t000748001.1		7	7.05683	6.69325e+07	8.09549e+07	1.00301e+08	4.68182e+07	3.93763e+07	3.59359e+07	3.88535e+07	3.81707e+07	3.37588e+07					0.736615	0.672256	0.726836	0.714061	0.631529
NV2t000750001.1		5	6.19059	3.09331e+07	2.24118e+07	3.70397e+07	6.99637e+07	1.23032e+08	5.06979e+07	6.11367e+07	4.79546e+07	7.04174e+07					2.15598	0.888421	1.07135	0.840349	1.23398
NV2t000754001.1		23	7.70851	7.9196e+08	7.13453e+08	5.86335e+08	5.14696e+08	3.90388e+08	7.3182e+08	2.39169e+08	3.49802e+08	2.27064e+08					0.773099	1.44925	0.473635	0.692725	0.449662
NV2t000756001.1		19	7.85777	5.06088e+08	5.3719e+08	4.3821e+08	1.90481e+08	1.95653e+08	1.88044e+08	2.39035e+08	2.19104e+08	2.79471e+08					0.630398	0.605881	0.770177	0.705958	0.900461
NV2t000757001.1		9	7.38894	1.38233e+08	2.22079e+08	1.41267e+08	4.31549e+08	2.83444e+08	2.91678e+08	5.44662e+08	5.15846e+08	7.8807e+08					0.759943	0.782018	1.46029	1.38304	2.1129
NV2t000769001.1		3	7.11078	1.31016e+08	1.92862e+08	2.25493e+08	2.51553e+07	2.43617e+07	2.10745e+07	9.79735e+07	6.86807e+07	6.79064e+07					0.256582	0.221961	1.03188	0.723359	0.715204
NV2t000770003.1		2	6.69173	2.53189e+07	3.23766e+07	2.35349e+07	3.25223e+07	2.10909e+07	3.86334e+07	2.15105e+07	2.59226e+07	1.94689e+07					0.789661	1.44647	0.805372	0.970564	0.728932
NV2t000771001.1		8	5.9764	4.41358e+07	5.65322e+07	3.70928e+07	5.88073e+07	4.59977e+07	5.57081e+07	4.81092e+07	4.79892e+07	6.03922e+07					0.910315	1.10249	0.952103	0.949729	1.19519
NV2t000773003.1		5	6.19032	3.30636e+07	3.02706e+07	3.13046e+07	7.55733e+07	8.1394e+07	6.04121e+07	9.44972e+07	9.57744e+07	1.24779e+08					1.16821	0.867064	1.35627	1.3746	1.7909
NV2t000780001.1		4	6.17638	2.05376e+07	1.94488e+07	2.32951e+07	3.65222e+07	3.92256e+07	2.92406e+07	4.77089e+07	4.68781e+07	5.25043e+07					1.11945	0.834489	1.36155	1.33784	1.4984
NV2t000782001.1		2	6.27157	1.27142e+07	1.35579e+07	1.59825e+07	6.69689e+06	3.68898e+06	7.16754e+06	9.40589e+06	1.60025e+07	6.98695e+06					0.360083	0.699626	0.918112	1.56201	0.681998
NV2t000788001.1	LRP-Polydom
NV2t000789002.1		3	5.96175	1.28314e+07	1.30602e+07	1.17591e+07	1.61192e+07	1.33697e+07	1.14901e+07	1.15381e+07	1.36586e+07	1.76519e+07					0.990523	0.851272	0.854828	1.01193	1.30778
NV2t000792002.1		3	6.26168	8.60343e+06	9.03629e+06	7.83311e+06	7.34177e+07	7.17625e+07	6.21027e+07	4.53598e+07	4.41551e+07	5.88624e+07					1.69459	1.46648	1.07112	1.04267	1.38996
NV2t000795002.1		3	6.07574	2.01906e+07	1.9941e+07	1.80868e+07	2.10949e+07	2.27995e+07	2.57104e+07	3.61132e+07	3.38101e+07	3.30568e+07					0.889049	1.00256	1.4082	1.3184	1.28903
NV2t000807001.1	Matrix Metalloprotease-3	3	6.57149	5.99445e+07	7.36145e+07	6.22439e+07	5.99531e+07	5.36822e+07	5.2068e+07	1.65341e+08	1.5027e+08	1.83237e+08					0.561559	0.544673	1.7296	1.57195	1.9168
NV2t000814001.1		11	7.92876	3.62633e+08	6.01105e+08	3.27928e+08	1.35989e+08	7.44375e+07	1.82347e+08	1.1233e+08	1.23723e+08	9.2582e+07					0.332793	0.815234	0.502201	0.553137	0.413913
NV2t000816001.1		2	6.29335	3.41914e+07	4.50196e+07	2.36173e+07	8.30441e+07	3.80977e+07	1.18251e+08	5.90165e+07	9.7639e+07	5.99656e+07					0.613553	1.9044	0.950444	1.57245	0.965729
NV2t000818001.1		9	6.78379	1.25103e+08	1.33933e+08	1.04337e+08	1.01124e+08	8.45815e+07	9.75601e+07	6.43606e+07	7.18299e+07	7.99408e+07					0.882313	1.0177	0.671378	0.749294	0.833904
NV2t000822001.1		10	6.76499	1.99922e+08	2.12716e+08	1.94486e+08	1.48534e+08	1.52857e+08	1.96201e+08	1.17029e+08	1.06813e+08	9.10185e+07					0.969101	1.2439	0.741956	0.677183	0.57705
NV2t000824001.1		11	6.2952	6.32037e+07	7.10058e+07	5.76259e+07	8.95552e+07	7.29469e+07	9.02952e+07	8.23085e+07	8.98881e+07	8.94817e+07					0.929509	1.15057	1.0488	1.14538	1.1402
NV2t000826001.1		4	6.06401	1.01758e+07	1.3869e+07	6.72552e+06	8.61205e+06	5.71412e+06	1.3847e+07	6.7274e+06	7.4345e+06	6.32673e+06					0.647434	1.56892	0.762243	0.842361	0.716845
NV2t000829001.1		8	6.22932	3.17695e+07	2.59535e+07	2.6182e+07	4.42277e+07	4.92526e+07	4.84444e+07	4.6826e+07	5.14391e+07	5.18423e+07					1.17912	1.15977	1.12102	1.23146	1.24111
NV2t000836001.1	Matrilin-like-1
NV2t000837002.1		2	6.12957	2.10927e+07	2.83571e+07	2.4324e+07	3.84263e+07	3.34553e+07	3.4415e+07	3.97408e+07	3.3931e+07	3.8455e+07					1.03046	1.06002	1.22406	1.04511	1.18446
NV2t000840001.1	Matrilin-like-2	2	6.12957	2.10927e+07	2.83571e+07	2.4324e+07	3.84263e+07	3.34553e+07	3.4415e+07	3.97408e+07	3.3931e+07	3.8455e+07					1.03046	1.06002	1.22406	1.04511	1.18446
NV2t000841001.1	Matrilin-like-3
NV2t000842001.1	Matrilin-like-4
NV2t000843001.1	Matrilin-like-5
NV2t000845001.1	Matrilin-like-6
NV2t000855001.1	vWFA, EGF-like and Discoidin domain-containing protein-1
NV2t000856001.1	vWFA domain-containing protein-1	3	5.91745	1.27126e+07	1.52209e+07	1.66551e+07	1.68168e+07	2.23775e+07	1.54188e+07	1.95241e+07	1.22468e+07	1.62439e+07					1.36804	0.942621	1.19359	0.748704	0.993062
NV2t000857001.1	vWFA, EGF-like and Discoidin domain-containing protein-2
NV2t000861001.1	vWFA, EGF-like and Discoidin domain-containing protein-3
NV2t000871001.1		2	6.31841	3.24279e+07	2.47178e+07	3.42992e+07	1.74458e+07	2.25806e+07	1.93347e+07	6.09684e+07	6.17582e+07	5.19796e+07					0.624325	0.534579	1.6857	1.70754	1.43717
NV2t000875001.1		11	7.62933	3.21394e+08	3.30275e+08	3.29021e+08	1.85162e+08	1.7495e+08	2.10453e+08	1.17102e+08	1.20529e+08	1.0058e+08					0.833331	1.00244	0.557787	0.574109	0.479089
NV2t000878001.1		5	6.51278	4.29959e+07	3.45954e+07	3.89276e+07	4.26229e+07	5.62369e+07	4.57476e+07	5.03469e+07	4.73946e+07	5.17793e+07					1.23252	1.00263	1.10344	1.03873	1.13483
NV2t000882001.1		3	5.67276	1.31687e+07	1.25824e+07	1.16336e+07	1.52889e+07	1.5112e+07	1.65567e+07	2.36028e+07	2.4976e+07	2.46567e+07					0.863115	0.945632	1.34807	1.4265	1.40826
NV2t000887001.1		5	6.19624	3.27526e+07	3.69123e+07	3.61311e+07	7.07615e+07	4.67486e+07	7.10903e+07	9.0965e+07	1.22096e+08	8.20284e+07					0.713736	1.08537	1.38881	1.86411	1.25237
NV2t000890002.1	SHOC2 leucine rich repeat scaffold protein-like	3	6.22601	3.40203e+07	3.84212e+07	3.53061e+07	3.43615e+07	4.55581e+07	3.61205e+07	2.57558e+07	1.71899e+07	2.3595e+07					1.41227	1.11971	0.798413	0.532876	0.73143
NV2t000891002.1		2	6.0775	1.30359e+07	1.34233e+07	1.25587e+07	6.76649e+06	6.36239e+06	7.88397e+06	5.87659e+06	6.06565e+06	5.23216e+06					0.741681	0.919055	0.68505	0.707088	0.609926
NV2t000892001.1		2	5.68743	4.34797e+07	5.63951e+07	3.82852e+07	1.81734e+07	1.19838e+07	1.98363e+07	1.57326e+07	1.83829e+07	1.63595e+07					0.451974	0.748137	0.593363	0.693321	0.617009
NV2t000893001.1	Apextrin-like-2
NV2t000895001.1		9	6.52887	7.1755e+07	6.66512e+07	5.92594e+07	7.54514e+07	7.68504e+07	8.3125e+07	6.75302e+07	7.13328e+07	7.41767e+07					1.07045	1.15785	0.940631	0.993597	1.03321
NV2t000900003.1		2	6.37308	1.55952e+07	1.33903e+07	1.86692e+07	3.49644e+07	5.81976e+07	2.26794e+07	1.11514e+07	7.79789e+06	1.43525e+07					2.6615	1.03718	0.509978	0.356615	0.656373
NV2t000903001.1	von Willebrand factor A and cache domain-containing protein 1-2
NV2t000914001.1	Vitellogenin-1	135	7.74939	3.44449e+09	3.97265e+09	3.58538e+09	2.83056e+09	3.89999e+09	3.25128e+09	1.87085e+09	1.17656e+09	1.56381e+09					1.37133	1.14323	0.657833	0.413708	0.549872
NV2t000926001.1		3	5.88166	9.5248e+06	8.97074e+06	9.83319e+06	2.70586e+07	2.11727e+07	2.53561e+07	1.68356e+07	2.28302e+07	1.73921e+07					1.19865	1.43549	0.953112	1.29249	0.984618
NV2t000934002.1		2	5.92497	6.15502e+06	7.52319e+06	7.3947e+06	4.76066e+06	5.35585e+06	4.05853e+06	7.04973e+06	5.12347e+06	6.8789e+06					0.88771	0.672683	1.16846	0.849193	1.14015
NV2t000935002.1		11	8.22084	1.03111e+09	9.86045e+08	9.65686e+08	4.33596e+08	6.28235e+08	6.12528e+08	7.50539e+08	5.41338e+08	5.66942e+08					0.867726	0.846032	1.03665	0.747703	0.783067
NV2t000936001.1		3	6.98351	1.63586e+08	2.53542e+08	2.2236e+08	9.91826e+07	4.85246e+07	5.7099e+07	9.91651e+07	1.30693e+08	1.26646e+08					0.363692	0.427957	0.743243	0.979547	0.949217
NV2t000946001.1		7	6.46063	4.58925e+07	4.16975e+07	4.69114e+07	7.9982e+07	8.58029e+07	7.71789e+07	5.06744e+07	5.19561e+07	5.13433e+07					1.45309	1.30704	0.858179	0.879884	0.869507
NV2t000954001.1		24	8.30379	2.01709e+09	1.79323e+09	2.73455e+09	1.78577e+09	2.01528e+09	1.20432e+09	1.27819e+09	1.27321e+09	1.3972e+09					1.17025	0.699332	0.742228	0.73934	0.811339
NV2t000955001.1		17	6.94653	3.51349e+08	3.91131e+08	3.71614e+08	1.7724e+08	1.6581e+08	1.98947e+08	1.95774e+08	1.87866e+08	1.64803e+08					0.676917	0.8122	0.799245	0.766962	0.672807
NV2t000958001.1		2	6.08147	1.76332e+07	1.62767e+07	1.38842e+07	5.88645e+06	6.76163e+06	7.52702e+06	1.23813e+07	1.16697e+07	1.22898e+07					0.583403	0.649441	1.06827	1.00688	1.06038
NV2t000959001.1		11	7.15967	9.04645e+07	1.1307e+08	1.80363e+08	1.69306e+08	1.67503e+08	1.01195e+08	4.23341e+08	3.42134e+08	3.55036e+08					0.776111	0.468878	1.96152	1.58525	1.64503
NV2t000961001.1		9	6.42064	1.05394e+08	1.0816e+08	8.53175e+07	5.15847e+07	4.8657e+07	6.54533e+07	5.91249e+07	6.10408e+07	5.75277e+07					0.681831	0.917197	0.828517	0.855365	0.806136
NV2t000967001.1		3	6.4992	4.59786e+07	4.34716e+07	5.63033e+07	4.49672e+07	5.33669e+07	3.36063e+07	6.95442e+07	6.19384e+07	7.59446e+07					0.990066	0.623466	1.29019	1.14909	1.40893
NV2t000968001.1		4	6.15935	4.18714e+07	4.66914e+07	3.55121e+07	4.61796e+07	4.68768e+07	5.28987e+07	5.37858e+07	4.7486e+07	5.53289e+07					0.988891	1.11593	1.13464	1.00174	1.16719
NV2t000973001.1		7	6.77694	7.80549e+07	7.95115e+07	9.10456e+07	5.3617e+07	4.74986e+07	5.8442e+07	5.5462e+07	6.14205e+07	4.35966e+07					0.75176	0.924961	0.877796	0.972101	0.690004
NV2t000975001.1		8	7.16342	5.63475e+07	5.36628e+07	5.08476e+07	2.70674e+08	3.44066e+08	2.11362e+08	4.33186e+08	3.57608e+08	6.14383e+08					1.29449	0.795212	1.62979	1.34544	2.31151
NV2t000977001.1		11	6.90651	1.43742e+08	1.19922e+08	1.36702e+08	9.00388e+07	1.08404e+08	7.60894e+07	8.31606e+07	8.274e+07	1.03412e+08					1.03328	0.725267	0.792668	0.788659	0.985703
NV2t000980001.1		2	7.29304	4.23633e+07	4.70638e+07	4.5998e+07	9.7824e+07	6.04039e+07	1.04155e+08	4.49094e+07	6.54254e+07	3.88233e+07					0.99391	1.7138	0.738958	1.07654	0.638815
NV2t000984001.1		4	5.97353	3.17689e+07	3.28141e+07	2.81792e+07	2.64376e+07	2.21386e+07	2.74714e+07	1.71837e+07	1.98544e+07	1.86325e+07					0.887595	1.1014	0.688939	0.796013	0.747027
NV2t000988003.1	Leucine-rich repeats and immunoglobulin-like domains protein-like-1
NV2t000989001.1		2	6.05597	1.00783e+07	9.77965e+06	8.51664e+06	2.78862e+07	3.05181e+07	2.18372e+07	1.35978e+07	1.27966e+07	2.05363e+07					1.76579	1.26351	0.786775	0.740414	1.18824
NV2t000997001.1	Discoidin domain repeat protein
NV2t001017001.1		4	6.48072	3.43283e+07	3.08048e+07	3.31139e+07	2.97892e+07	2.9351e+07	2.65083e+07	4.23622e+07	4.78821e+07	4.93215e+07					0.816664	0.737568	1.17869	1.33227	1.37232
NV2t001025001.1	Very low-density lipoprotein receptor-1
NV2t001026001.1		9	6.46665	7.22514e+07	8.48313e+07	9.19951e+07	1.25352e+08	1.00246e+08	9.68896e+07	7.44191e+07	7.92072e+07	7.55716e+07					1.12669	1.08897	0.836418	0.890232	0.84937
NV2t001029001.1		2	6.29099	1.90522e+07	2.63479e+07	1.78065e+07	1.15855e+07	9.36242e+06	1.38818e+07	1.47656e+07	1.32039e+07	1.31772e+07					0.605403	0.89764	0.954787	0.853803	0.852079
NV2t001036001.1		2	5.55932	7.12454e+06	7.37033e+06	7.60128e+06	8.99628e+06	9.20919e+06	8.90888e+06	7.21885e+06	6.81248e+06	6.82837e+06					1.18285	1.14428	0.927208	0.875013	0.877054
NV2t001038001.1		6	6.71667	6.44176e+07	4.24512e+07	6.63138e+07	1.39548e+08	2.16388e+08	1.21141e+08	1.50771e+08	1.47451e+08	1.68613e+08					1.74336	0.975982	1.2147	1.18796	1.35845
NV2t001044001.1	vWFA domain-containing protein-5
NV2t001047001.1	vWFA domain-containing protein-6
NV2t001050002.1		5	6.25929	3.4882e+07	2.80228e+07	2.34342e+07	2.14011e+07	2.48075e+07	2.70219e+07	1.93628e+07	2.07795e+07	2.28128e+07					1.00334	1.0929	0.783127	0.840427	0.922661
NV2t001051001.1		9	6.63735	7.34028e+07	8.71019e+07	6.8088e+07	5.27333e+07	3.99628e+07	6.62409e+07	4.06583e+07	4.51844e+07	3.48729e+07					0.70766	1.17299	0.719977	0.800125	0.617529
NV2t001052001.1		2	6.02769	9.94926e+06	1.4075e+07	1.24942e+07	4.27559e+07	2.14417e+07	2.89584e+07	1.21292e+07	1.70859e+07	1.4252e+07					1.11455	1.50527	0.630483	0.888136	0.740828
NV2t001053001.1		9	6.29011	5.3398e+07	5.38383e+07	5.62741e+07	6.21608e+07	4.66835e+07	6.45889e+07	6.32603e+07	8.34919e+07	5.77359e+07					0.776001	1.07363	1.05155	1.38785	0.95972
NV2t001054003.1		16	7.40817	1.04126e+08	1.07501e+08	1.29629e+08	1.78299e+08	1.48769e+08	1.41411e+08	3.94179e+08	4.573e+08	3.98981e+08					0.6499	0.617757	1.72198	1.99772	1.74296
NV2t001069001.1		3	7.28571	9.09519e+07	8.71167e+07	9.44584e+07	5.9313e+07	5.49257e+07	6.43562e+07	2.94476e+08	3.31787e+08	2.61167e+08					0.369303	0.432711	1.97996	2.23083	1.75601
NV2t001073001.1		15	6.68024	1.70238e+08	1.91448e+08	1.16881e+08	1.35034e+08	1.22501e+08	1.8542e+08	1.36207e+08	1.33424e+08	1.44389e+08					0.825513	1.24952	0.917874	0.899124	0.973015
NV2t001082002.1		12	7.25003	2.67622e+08	3.15176e+08	3.64598e+08	1.49293e+08	1.39023e+08	1.30162e+08	2.75629e+08	2.51172e+08	2.31913e+08					0.588918	0.551382	1.1676	1.06399	0.98241
NV2t001087001.1		2	5.88765	1.33511e+07	1.55022e+07	1.15939e+07	9.26352e+06	1.03933e+07	1.05163e+07	2.35364e+07	1.80556e+07	2.38604e+07					0.687425	0.695561	1.55672	1.19422	1.57816
NV2t001088001.1		7	7.60814	2.17814e+08	1.82833e+08	3.12507e+08	1.39469e+08	1.59199e+08	9.60486e+07	1.04544e+08	1.09041e+08	1.05742e+08					1.00392	0.605688	0.659259	0.687619	0.666816
NV2t001096001.1		5	6.50139	8.88995e+07	8.84084e+07	9.66075e+07	7.13321e+07	7.5148e+07	5.60169e+07	7.15492e+07	6.825e+07	8.37909e+07					0.966185	0.720215	0.919914	0.877497	1.07731
NV2t001099001.1		5	6.69676	3.40118e+07	4.06322e+07	3.80073e+07	1.7132e+08	9.90623e+07	1.12554e+08	8.66434e+07	1.25349e+08	1.17946e+08					1.07999	1.22708	0.944598	1.36657	1.28587
NV2t001100001.1		7	6.94231	5.1184e+07	4.75508e+07	6.48795e+07	7.45474e+07	6.88828e+07	5.13738e+07	3.59184e+07	4.18159e+07	4.10936e+07					1.299	0.968816	0.677357	0.788572	0.774951
NV2t001101001.1	CTLD protein-3
NV2t001104001.1		2	5.89105	1.34172e+07	1.52373e+07	1.28693e+07	1.23062e+07	9.27321e+06	1.26281e+07	1.06531e+07	1.24409e+07	1.0817e+07					0.761192	1.03658	0.874459	1.02121	0.887912
NV2t001107001.1		2	5.47352	5.13571e+06	5.99705e+06	5.36755e+06	1.09575e+07	9.45722e+06	9.97441e+06	8.07658e+06	8.00873e+06	8.48429e+06					1.1911	1.25624	1.01721	1.00867	1.06856
NV2t001108001.1		14	7.12176	2.85872e+08	2.46829e+08	4.08733e+08	2.8641e+08	4.05997e+08	2.0088e+08	1.55073e+08	1.2662e+08	1.54545e+08					1.609	0.796105	0.614565	0.501805	0.612476
NV2t001109001.1		9	6.32926	4.34025e+07	4.68009e+07	4.47539e+07	5.08315e+07	4.90936e+07	5.76033e+07	1.01746e+08	9.76367e+07	8.70216e+07					0.763257	0.895558	1.58185	1.51796	1.35292
NV2t001113001.1	Coagulation factor-like-2	6	6.18457	4.33795e+07	4.78426e+07	5.62331e+07	6.58006e+07	4.46881e+07	4.60779e+07	8.00748e+07	1.06839e+08	8.81587e+07					0.694521	0.71612	1.24448	1.66044	1.37012
NV2t001116001.1	Discoidin and Ig domain-containing protein	4	6.10703	2.28384e+07	2.25016e+07	2.79337e+07	2.5081e+07	2.2166e+07	2.36267e+07	7.15006e+07	8.20626e+07	6.20196e+07					0.554567	0.591109	1.78886	2.0531	1.55165
NV2t001117001.1		7	6.24802	3.53482e+07	3.87766e+07	3.9573e+07	5.28222e+07	4.01124e+07	5.36692e+07	9.7839e+07	1.17374e+08	8.59629e+07					0.642967	0.860271	1.56827	1.88141	1.37791
NV2t001120001.1	ADAMTS metalloprotease-6	2	5.81453	1.44947e+07	1.30678e+07	1.28203e+07	7.5826e+06	8.01373e+06	8.80186e+06	1.02546e+07	1.07557e+07	9.98192e+06					0.753066	0.827128	0.96365	1.01073	0.938021
NV2t001123002.1		3	6.1174	1.32006e+07	1.946e+07	1.30833e+07	1.56991e+07	1.12023e+07	1.43452e+07	2.65646e+07	2.52379e+07	2.93151e+07					0.599735	0.767997	1.42219	1.35116	1.56944
NV2t001123005.1	ADAMTS metalloprotease-5	3	6.1174	1.32006e+07	1.946e+07	1.30833e+07	1.56991e+07	1.12023e+07	1.43452e+07	2.65646e+07	2.52379e+07	2.93151e+07					0.599735	0.767997	1.42219	1.35116	1.56944
NV2t001124001.1	ADAMTS metalloprotease-8
NV2t001126001.1		17	6.61061	1.61936e+08	1.74406e+08	1.58132e+08	2.26505e+08	2.15701e+08	2.36009e+08	1.36914e+08	1.33408e+08	1.34481e+08					1.23063	1.34649	0.781128	0.761128	0.767249
NV2t001129001.1	Mucin-like-3
NV2t001136001.1		17	6.69322	1.68482e+08	1.58639e+08	1.51102e+08	1.85068e+08	1.95408e+08	2.01554e+08	1.33771e+08	1.34469e+08	1.36875e+08					1.20015	1.23791	0.821596	0.825881	0.840657
NV2t001140001.1		2	6.19877	1.64456e+07	1.367e+07	1.70585e+07	1.79356e+07	2.11424e+07	1.59195e+07	1.71531e+07	1.74948e+07	1.86198e+07					1.22415	0.921746	0.993168	1.01296	1.0781
NV2t001156001.1		3	6.26561	1.65184e+07	1.38049e+07	1.14378e+07	2.07171e+07	2.58457e+07	2.11633e+07	3.74776e+07	3.59228e+07	5.29519e+07					0.986313	0.807625	1.4302	1.37087	2.02073
NV2t001167001.1		5	6.76872	7.85724e+07	1.14193e+08	5.70787e+07	3.8661e+07	2.49994e+07	5.23961e+07	2.71364e+07	2.88569e+07	2.75462e+07					0.50061	1.04923	0.543403	0.577857	0.551609
NV2t001169001.1		45	8.23773	2.36196e+09	1.89899e+09	2.47508e+09	3.59255e+09	4.4227e+09	3.09021e+09	1.17945e+09	1.19089e+09	1.30773e+09					1.84968	1.2924	0.493275	0.498059	0.546923
NV2t001170001.1	Cysteine-rich with EGF-like domain protein 2	5	6.48527	5.33371e+07	4.07611e+07	5.85423e+07	4.18557e+07	5.21613e+07	3.51927e+07	3.93211e+07	4.12611e+07	4.2582e+07					1.1591	0.782032	0.873771	0.916881	0.946233
NV2t001171001.1	L1CAM/Neuroglian-like-1	23	7.00546	2.75437e+08	2.71501e+08	3.95916e+08	9.19657e+08	1.34273e+09	6.80286e+08	1.733e+09	1.20341e+09	1.62888e+09					1.42998	0.724495	1.84562	1.28162	1.73474
NV2t001174001.1		23	7.6835	5.83715e+08	5.30888e+08	5.3825e+08	3.30997e+08	3.52001e+08	4.15398e+08	2.54021e+08	2.62466e+08	2.19373e+08					0.908492	1.07212	0.65561	0.677406	0.566188
NV2t001179001.1		2	6.3964	1.87446e+07	1.68477e+07	1.33176e+07	1.83143e+07	1.77095e+07	2.18158e+07	2.68354e+07	3.0857e+07	3.16896e+07					0.812646	1.00107	1.23141	1.41595	1.45416
NV2t001183001.1		6	6.63509	4.61992e+07	6.58156e+07	5.63002e+07	6.5738e+07	4.60708e+07	7.37339e+07	6.7598e+07	6.76636e+07	4.9425e+07					0.769923	1.23222	1.12968	1.13078	0.825976
NV2t001184001.1		9	6.49243	5.31004e+07	6.47346e+07	5.24394e+07	3.47277e+07	2.84888e+07	4.23037e+07	4.31851e+07	4.31542e+07	3.58766e+07					0.644202	0.956591	0.976522	0.975823	0.811258
NV2t001186001.1		14	7.07066	2.04375e+08	2.17386e+08	2.18347e+08	4.29767e+08	2.94047e+08	3.00723e+08	1.98011e+08	2.71912e+08	2.64713e+08					1.10301	1.12805	0.742763	1.01998	0.992973
NV2t001188001.1		9	6.29563	5.1732e+07	5.49357e+07	3.85723e+07	6.16348e+07	5.64396e+07	4.14472e+07	6.25909e+07	6.43256e+07	1.24757e+08					0.912876	0.670383	1.01237	1.04043	2.01787
NV2t001189001.1		6	7.94774	4.77312e+08	5.67853e+08	6.24889e+08	7.99188e+07	1.0667e+08	1.14146e+08	1.44318e+08	9.08277e+07	7.71343e+07					0.420499	0.449969	0.568909	0.358049	0.304068
NV2t001191001.1		2	5.72884	1.79482e+07	2.27864e+07	1.85659e+07	1.27557e+07	8.80958e+06	1.48869e+07	1.08273e+07	1.23407e+07	8.96323e+06					0.619986	1.04768	0.761984	0.868492	0.6308
NV2t001200001.1		4	6.89753	1.01764e+08	1.12956e+08	1.32259e+08	1.02726e+08	1.10881e+08	7.76094e+07	5.03491e+07	4.19974e+07	5.12466e+07					1.27647	0.893444	0.579622	0.483476	0.589954
NV2t001209001.1		4	5.41522	1.08309e+07	9.83306e+06	8.74209e+06	4.17386e+07	5.1047e+07	6.3677e+07	3.63776e+07	3.27417e+07	2.95241e+07					1.61478	2.0143	1.15074	1.03572	0.933939
NV2t001216001.1		6	7.38187	1.25726e+08	1.34501e+08	1.34045e+08	1.99388e+08	1.77458e+08	1.55033e+08	4.72961e+08	4.9643e+08	5.70187e+08					0.647727	0.565874	1.72633	1.81199	2.0812
NV2t001217001.1		7	6.22424	6.52942e+07	6.97478e+07	6.48739e+07	5.96383e+07	5.87491e+07	5.10189e+07	4.94105e+07	4.6926e+07	5.80974e+07					1.00952	0.876688	0.849049	0.806355	0.998321
NV2t001220001.1		13	7.59858	4.75009e+08	4.06938e+08	5.01603e+08	3.91263e+08	5.19842e+08	3.46482e+08	5.5241e+08	4.85018e+08	5.90378e+08					1.09596	0.73047	1.16462	1.02254	1.24467
NV2t001222001.1		14	6.92776	2.23314e+08	2.58552e+08	2.72869e+08	3.71189e+08	3.75282e+08	3.29491e+08	3.47297e+08	2.96506e+08	3.20003e+08					1.20864	1.06116	1.11851	0.954929	1.0306
NV2t001226001.1		11	7.59721	5.07903e+08	4.63111e+08	7.05253e+08	1.78292e+08	1.86702e+08	2.02204e+08	1.36893e+08	1.4328e+08	8.68761e+07					0.643674	0.697117	0.471952	0.493972	0.299514
NV2t001227001.1		3	6.42554	5.18928e+07	5.75092e+07	6.28085e+07	1.075e+08	1.0001e+08	1.00297e+08	6.23039e+07	6.03918e+07	5.51397e+07					1.36822	1.37215	0.852371	0.826211	0.754358
NV2t001231001.1		4	7.0595	7.71967e+07	5.40222e+07	5.54347e+07	7.3554e+07	1.01468e+08	6.62348e+07	4.82489e+07	4.99477e+07	7.45699e+07					1.52031	0.992402	0.722918	0.748371	1.11729
NV2t001232002.1		4	6.34791	2.4684e+07	2.09016e+07	2.72293e+07	8.31582e+07	1.13223e+08	4.86018e+07	5.82055e+07	5.04538e+07	9.02266e+07					1.97221	0.846583	1.01387	0.878843	1.57164
NV2t001237001.1		5	6.83685	1.34867e+08	1.43211e+08	1.33398e+08	1.69251e+08	2.17205e+08	2.37368e+08	2.19132e+08	1.60703e+08	1.57875e+08					1.24274	1.35811	1.25377	0.919463	0.903282
NV2t001244001.1	Fibrinogen-related protein-1
NV2t001253001.1		11	7.37704	2.64824e+08	3.44343e+08	2.74115e+08	9.45109e+08	7.95191e+08	5.0164e+08	2.06889e+09	1.8899e+09	3.76348e+09					0.659758	0.416203	1.71652	1.56802	3.1225
NV2t001255001.1		2	6.60892	1.22775e+07	7.9152e+06	1.42839e+07	1.04793e+08	1.82567e+08	5.61692e+07	4.53914e+08	4.03887e+08	7.27465e+08					0.836919	0.25749	2.08083	1.85149	3.33483
NV2t001257001.1		2	6.20591	3.25278e+07	2.99079e+07	3.40693e+07	4.65679e+07	5.62115e+07	3.68437e+07	7.69606e+07	6.92987e+07	9.28159e+07					1.0646	0.697793	1.45758	1.31247	1.75786
NV2t001272001.1	Hepatocyte growth factor activator-like
NV2t001273001.1		6	6.39375	2.34512e+07	1.87946e+07	2.51525e+07	5.24532e+07	5.7177e+07	4.60664e+07	1.67362e+08	1.91454e+08	1.7757e+08					0.677558	0.545896	1.98328	2.26877	2.10424
NV2t001276001.1		7	6.60776	8.54317e+07	7.70259e+07	1.1435e+08	8.29485e+07	8.73178e+07	6.45967e+07	7.11236e+07	7.48906e+07	6.81921e+07					1.08264	0.800921	0.881847	0.928553	0.8455
NV2t001284001.1	Coagulation factor-related-4
NV2t001286001.1		2	5.96253	8.05011e+06	1.07741e+07	9.24542e+06	8.17087e+06	8.00031e+06	6.41361e+06	3.17621e+07	2.42224e+07	3.52119e+07					0.507595	0.406924	2.01521	1.53684	2.23409
NV2t001288001.1	Suppressor of lurcher protein-like-3	4	7.04591	1.40185e+08	1.30802e+08	2.11075e+08	9.55524e+07	9.17581e+07	6.71791e+07	1.8357e+08	2.04744e+08	1.73306e+08					0.636143	0.465741	1.27266	1.41946	1.2015
NV2t001288002.1		4	7.04591	1.40185e+08	1.30802e+08	2.11075e+08	9.55524e+07	9.17581e+07	6.71791e+07	1.8357e+08	2.04744e+08	1.73306e+08					0.636143	0.465741	1.27266	1.41946	1.2015
NV2t001292001.1		2	6.5352	2.82549e+07	2.88635e+07	2.45871e+07	3.27346e+07	3.41038e+07	3.47558e+07	3.12855e+07	2.93778e+07	3.38415e+07					1.10486	1.12598	1.01355	0.951748	1.09636
NV2t001293001.1		6	6.41718	3.496e+07	4.05197e+07	3.03013e+07	2.2945e+07	2.09826e+07	2.6917e+07	2.14538e+07	2.02285e+07	2.1087e+07					0.788837	1.01194	0.80655	0.760486	0.79276
NV2t001294001.1		2	5.69713	7.59778e+06	6.91622e+06	8.11014e+06	1.37655e+07	1.12973e+07	8.70519e+06	9.98705e+06	1.33598e+07	1.4786e+07					1.07565	0.828847	0.950896	1.27203	1.40781
NV2t001305001.1		2	6.44544	7.42269e+06	8.21666e+06	7.70974e+06	1.01366e+07	1.02934e+07	7.22612e+06	3.88251e+07	3.45173e+07	5.24036e+07					0.524132	0.367947	1.97694	1.75759	2.66834
NV2t001313001.1		13	7.38213	2.45231e+08	2.40338e+08	2.53064e+08	1.50925e+08	1.47479e+08	1.58076e+08	2.19097e+08	2.28636e+08	2.02589e+08					0.71924	0.770919	1.06852	1.11504	0.988007
NV2t001314001.1	Sushi repeat-containing protein SRPX-like
NV2t001325001.1		6	6.22464	2.97581e+07	2.87176e+07	2.22353e+07	2.24715e+07	1.90898e+07	2.80435e+07	2.80008e+07	3.41337e+07	3.00103e+07					0.708604	1.04096	1.03937	1.26702	1.11397
NV2t001329001.1		2	5.82002	6.87908e+06	5.25462e+06	4.50374e+06	1.82684e+07	1.51634e+07	1.85468e+07	9.33386e+06	1.47122e+07	1.40342e+07					1.27906	1.56445	0.787326	1.241	1.18381
NV2t001337001.1	Very low-density lipoprotein receptor-2
NV2t001345001.1		8	7.06308	1.45331e+08	1.25441e+08	1.37395e+08	1.48059e+08	2.03655e+08	1.50251e+08	1.19517e+08	1.00604e+08	1.245e+08					1.46076	1.07771	0.85726	0.721604	0.893006
NV2t001355004.1		10	6.68347	9.03208e+07	8.74228e+07	8.24054e+07	1.24695e+08	1.62344e+08	1.53439e+08	1.089e+08	8.63632e+07	9.69417e+07					1.47164	1.39092	0.987176	0.782881	0.878775
NV2t001358001.1		33	7.36803	4.4527e+08	5.79391e+08	4.54945e+08	4.24685e+08	4.10073e+08	4.97849e+08	6.90325e+08	5.49083e+08	5.76007e+08					0.797527	0.968237	1.34257	1.06788	1.12024
NV2t001364001.1		6	6.58233	8.1356e+07	7.73385e+07	7.70545e+07	7.63037e+07	8.27986e+07	8.60815e+07	8.23112e+07	7.97446e+07	7.69885e+07					1.03502	1.07605	1.02892	0.99684	0.962387
NV2t001369002.1		8	6.58012	1.52297e+08	1.73595e+08	1.70845e+08	1.00596e+08	9.93677e+07	1.21401e+08	7.77856e+07	6.90417e+07	5.74227e+07					0.874757	1.06872	0.684765	0.60779	0.505506
NV2t001385001.1		2	6.81846	3.26905e+07	3.72858e+07	3.97203e+07	1.37021e+07	9.9966e+06	1.24575e+07	1.18277e+07	1.42049e+07	1.07005e+07					0.492751	0.614055	0.583009	0.700188	0.527447
NV2t001387001.1		5	6.82868	3.02832e+07	2.58879e+07	2.66097e+07	3.02388e+07	3.49796e+07	2.48946e+07	2.90096e+07	2.93171e+07	4.00776e+07					1.16041	0.825849	0.962359	0.972562	1.32953
NV2t001390002.1		29	7.12657	3.43598e+08	3.92058e+08	3.67041e+08	2.01164e+08	2.14661e+08	2.0896e+08	2.77551e+08	2.27806e+08	2.49978e+08					0.778127	0.757463	1.0061	0.825778	0.906151
NV2t001400001.1		2	6.38466	9.49907e+06	8.53598e+06	1.17724e+07	3.247e+07	5.00748e+07	3.86626e+07	2.69842e+07	1.94592e+07	1.82749e+07					2.08903	1.61294	1.12573	0.811805	0.762397
NV2t001400002.1		2	6.51566	3.17645e+07	2.876e+07	2.95823e+07	1.23666e+07	1.40387e+07	1.38386e+07	1.75833e+07	1.70963e+07	1.68618e+07					0.694631	0.684735	0.87002	0.845925	0.834321
NV2t001403001.1		3	6.35751	1.82615e+07	1.77765e+07	1.87156e+07	2.788e+07	2.60791e+07	2.19109e+07	2.93632e+07	3.22269e+07	3.64341e+07					1.02652	0.862452	1.15579	1.26851	1.43411
NV2t001405001.1		8	7.30603	1.56371e+08	1.84677e+08	1.66187e+08	1.71195e+08	1.30847e+08	1.601e+08	3.74722e+08	4.14862e+08	3.76795e+08					0.551384	0.674657	1.57906	1.74821	1.5878
NV2t001414001.1		20	6.94313	3.8173e+08	4.04374e+08	3.73016e+08	2.1819e+08	2.36389e+08	2.45244e+08	2.54041e+08	2.21212e+08	2.31157e+08					0.829322	0.860387	0.891248	0.776077	0.810966
NV2t001419001.1		3	6.39313	4.38862e+07	3.11978e+07	4.61269e+07	4.5845e+07	7.36566e+07	4.27591e+07	4.22041e+07	3.69287e+07	4.30259e+07					1.63427	0.948725	0.936411	0.819363	0.954646
NV2t001426001.1		2	6.51689	5.65088e+07	5.5185e+07	4.55568e+07	2.81806e+07	3.12725e+07	3.77249e+07	1.54504e+07	1.42478e+07	1.43075e+07					0.943098	1.13768	0.465944	0.429677	0.431478
NV2t001428001.1		3	6.05981	2.16858e+07	2.56579e+07	1.92379e+07	3.84929e+07	2.49268e+07	3.90029e+07	2.75854e+07	3.5981e+07	3.06705e+07					0.852228	1.33348	0.943123	1.23016	1.0486
NV2t001431001.1		3	5.97188	2.6056e+07	3.24085e+07	2.40421e+07	2.9283e+07	2.5485e+07	2.56432e+07	2.53764e+07	2.34281e+07	3.13869e+07					0.943464	0.949323	0.939445	0.867317	1.16195
NV2t001434002.1		5	6.29922	3.81164e+07	3.76701e+07	4.58659e+07	7.38895e+07	7.46953e+07	5.23346e+07	5.29956e+07	5.30115e+07	6.21434e+07					1.36993	0.959833	0.971956	0.972248	1.13973
NV2t001436001.1		3	5.8703	8.99888e+06	1.88217e+07	3.22045e+07	2.79844e+07	6.80222e+07	4.14039e+07	1.46682e+08	2.88335e+07	2.76862e+07					1.52806	0.930107	3.2951	0.647722	0.621948
NV2t001444001.1		2	6.52139	2.51604e+07	1.41196e+07	2.08107e+07	1.65812e+07	1.78911e+07	1.90905e+07	8.68005e+06	1.43258e+07	9.1094e+06					1.10463	1.17868	0.53592	0.8845	0.562429
NV2t001450001.1		2	6.04475	4.87631e+06	5.10349e+06	5.18779e+06	1.89268e+07	3.24016e+07	2.02606e+07	1.80017e+07	1.00409e+07	1.57974e+07					2.23294	1.39625	1.24058	0.691966	1.08867
NV2t001453001.1		24	7.70351	9.95145e+08	7.94377e+08	1.13522e+09	4.64724e+08	6.25239e+08	5.40338e+08	3.71707e+08	3.45888e+08	2.80076e+08					1.01341	0.875795	0.602474	0.560625	0.453955
NV2t001461001.1		7	6.2096	3.08338e+07	2.77655e+07	3.5868e+07	6.0603e+07	6.64502e+07	6.28131e+07	4.94336e+07	5.00344e+07	4.09756e+07					1.40792	1.33086	1.04738	1.06011	0.868175
NV2t001470001.1		48	7.30297	9.99394e+08	1.05455e+09	9.98487e+08	5.41996e+08	4.64264e+08	6.82426e+08	7.66151e+08	8.47114e+08	6.08679e+08					0.600077	0.88206	0.990277	1.09493	0.786739
NV2t001471001.1		4	6.65102	1.02708e+08	1.24838e+08	1.22705e+08	2.53533e+07	2.16263e+07	3.43418e+07	4.07291e+07	3.92592e+07	2.51535e+07					0.362645	0.575867	0.682974	0.658326	0.421792
NV2t001514001.1		3	7.06373	1.43536e+07	1.73292e+07	1.70544e+07	2.74613e+07	2.65567e+07	2.23708e+07	3.57894e+07	3.06344e+07	3.69536e+07					1.04598	0.881113	1.40963	1.20659	1.45548
NV2t001515001.1		30	7.89561	1.07412e+09	1.03809e+09	1.04308e+09	4.64395e+08	5.27427e+08	5.17241e+08	5.57834e+08	5.07895e+08	5.15433e+08					0.76004	0.745362	0.803859	0.731895	0.742757
NV2t001545001.1		2	6.3528	2.39934e+07	2.989e+07	3.11674e+07	1.93646e+07	1.70131e+07	1.95808e+07	3.68585e+07	3.36554e+07	2.80444e+07					0.639143	0.735606	1.38469	1.26436	1.05356
NV2t001547001.1		12	6.77505	1.3473e+08	1.26476e+08	1.10641e+08	1.08044e+08	1.17877e+08	1.22841e+08	1.49263e+08	1.45648e+08	1.59771e+08					0.902664	0.940674	1.14301	1.11533	1.22347
NV2t001548001.1		3	6.34209	4.79303e+07	3.85061e+07	4.63697e+07	4.8336e+07	6.56604e+07	4.73633e+07	4.25057e+07	3.89243e+07	4.48116e+07					1.40564	1.01394	0.909954	0.833285	0.959319
NV2t001549001.1		16	7.08208	1.89262e+08	1.88536e+08	1.63712e+08	1.12135e+08	1.06988e+08	1.14053e+08	1.04911e+08	1.10312e+08	1.19173e+08					0.796382	0.848973	0.780924	0.821126	0.887082
NV2t001588001.1		25	6.88667	2.58654e+08	3.04239e+08	2.43672e+08	2.34263e+08	2.06508e+08	2.59033e+08	2.42398e+08	2.33629e+08	2.32559e+08					0.839103	1.05252	0.984935	0.9493	0.944953
NV2t001590001.1		12	7.20557	2.32313e+08	2.55506e+08	2.66959e+08	1.08516e+08	1.00034e+08	9.7774e+07	2.80768e+08	2.76753e+08	2.71011e+08					0.476446	0.465681	1.33725	1.31812	1.29078
NV2t001591001.1		5	7.24581	1.46157e+08	1.97664e+08	2.09437e+08	8.0632e+07	7.26033e+07	8.36576e+07	1.04928e+08	8.61117e+07	7.05342e+07					0.621293	0.715888	0.897909	0.736889	0.603587
NV2t001600001.1		12	6.74938	1.35142e+08	1.30853e+08	1.25648e+08	1.23732e+08	1.34689e+08	1.42532e+08	1.66645e+08	1.58006e+08	1.55502e+08					0.952429	1.00789	1.1784	1.11731	1.0996
NV2t001607001.1		8	6.85474	1.0985e+08	9.5654e+07	1.17198e+08	1.49437e+08	1.6349e+08	1.37997e+08	2.34369e+08	2.45862e+08	2.37744e+08					0.986463	0.832643	1.41413	1.48348	1.4345
NV2t001610001.1		35	7.41748	2.41462e+08	2.38811e+08	2.27242e+08	1.13243e+09	9.78912e+08	7.49443e+08	5.52676e+09	6.46039e+09	8.86835e+09					0.360722	0.276164	2.03657	2.38061	3.26793
NV2t001610003.1	Coadhesin-like-2	35	7.41748	2.41462e+08	2.38811e+08	2.27242e+08	1.13243e+09	9.78912e+08	7.49443e+08	5.52676e+09	6.46039e+09	8.86835e+09					0.360722	0.276164	2.03657	2.38061	3.26793
NV2t001613001.1		14	7.07334	2.58283e+08	2.11473e+08	2.69431e+08	1.26011e+08	1.4013e+08	1.37945e+08	9.0961e+07	9.98391e+07	7.96063e+07					0.89212	0.878206	0.579092	0.635613	0.506803
NV2t001615001.1		9	7.268	2.65835e+08	2.73068e+08	3.16666e+08	3.83962e+07	4.51952e+07	4.67072e+07	4.62119e+07	3.81958e+07	3.18718e+07					0.369059	0.381405	0.377361	0.311902	0.260261
NV2t001629001.1		7	6.70408	7.23233e+07	8.83045e+07	7.5425e+07	1.79538e+08	1.1456e+08	1.80164e+08	1.34709e+08	1.72799e+08	1.28643e+08					0.89932	1.41433	1.05749	1.35651	1.00988
NV2t001634001.1	Adhesion GPCR-related-2
NV2t001635001.1	Coagulation factor-like-4
NV2t001638002.1		5	7.24168	1.41553e+08	1.23622e+08	1.49742e+08	4.41908e+08	4.16063e+08	2.57172e+08	4.31873e+08	5.24903e+08	7.01097e+08					1.17461	0.726035	1.21924	1.48188	1.9793
NV2t001639003.1		19	6.88885	2.40419e+08	2.34197e+08	2.42334e+08	2.75357e+08	3.10533e+08	3.01605e+08	5.02539e+08	4.57163e+08	4.54906e+08					0.925719	0.899104	1.4981	1.36283	1.3561
NV2t001647001.1	Matrix Metalloprotease-6	9	7.78121	1.78169e+08	3.20207e+08	2.05271e+08	1.30611e+08	7.5181e+07	1.23482e+08	2.19977e+08	2.12508e+08	2.01834e+08					0.405838	0.666575	1.18747	1.14715	1.08953
NV2t001648001.1		2	6.75483	4.53772e+06	5.00417e+06	4.83798e+06	4.97012e+06	2.99002e+06	5.20043e+06	2.44684e+06	3.68578e+06	2.19203e+06					0.750317	1.305	0.614011	0.924911	0.550069
NV2t001649001.1		2	6.12422	8.7246e+06	8.78087e+06	9.57657e+06	1.0848e+07	1.09104e+07	1.14875e+07	8.7422e+06	8.63105e+06	7.51653e+06					1.15226	1.21322	0.923281	0.911542	0.793835
NV2t001657001.1		3	6.18915	4.28612e+07	2.44588e+07	3.83053e+07	4.51196e+07	6.88714e+07	2.87038e+07	3.0794e+07	3.53304e+07	5.413e+07					1.68173	0.7009	0.75194	0.862713	1.32177
NV2t001658001.1		4	6.64389	2.36483e+07	1.95052e+07	1.90839e+07	2.36038e+07	3.22301e+07	2.93047e+07	5.68444e+07	5.04409e+07	5.67027e+07					0.931613	0.847054	1.64309	1.458	1.639
NV2t001659001.1		2	6.41429	4.26106e+07	3.77584e+07	4.69252e+07	3.33065e+07	4.10298e+07	3.54536e+07	3.61935e+07	3.31351e+07	3.08566e+07					1.09488	0.946075	0.965819	0.884208	0.823407
NV2t001679001.1		28	7.17097	5.31025e+08	5.11219e+08	5.30487e+08	3.63e+08	3.65147e+08	3.62476e+08	6.16058e+08	6.35762e+08	6.17205e+08					0.725076	0.719773	1.22331	1.26244	1.22559
NV2t001680001.1		10	7.09619	1.76065e+08	1.65994e+08	2.11954e+08	1.75916e+08	1.69859e+08	1.98175e+08	1.36648e+08	1.50012e+08	1.007e+08					1.02923	1.2008	0.827989	0.908965	0.610172
NV2t001681001.1		2	5.54107	8.91409e+06	1.00794e+07	1.01141e+07	1.65832e+07	1.60509e+07	1.28761e+07	2.15043e+07	1.96364e+07	2.43949e+07					1.03071	0.826844	1.38091	1.26096	1.56653
NV2t001683001.1		2	5.65146	5.89398e+06	7.66017e+06	7.58658e+06	1.48298e+07	1.28679e+07	1.10475e+07	9.95803e+06	8.82465e+06	1.03788e+07					1.30055	1.11656	1.00646	0.891905	1.04898
NV2t001685001.1		3	6.17266	2.18151e+07	2.23943e+07	2.40845e+07	3.33635e+07	4.20188e+07	3.51425e+07	2.61363e+07	2.0203e+07	2.24617e+07					1.52722	1.27729	0.94995	0.734301	0.816393
NV2t001686001.1		13	6.22863	6.8101e+07	6.74659e+07	7.88559e+07	5.96594e+07	5.03699e+07	6.15746e+07	7.01165e+07	8.37766e+07	5.86348e+07					0.757374	0.92585	1.05429	1.25968	0.881646
NV2t001691001.1		3	6.22396	7.8311e+07	7.04883e+07	4.78671e+07	1.98351e+07	2.1226e+07	1.66716e+07	2.54188e+07	2.63726e+07	4.94467e+07					0.537161	0.421902	0.643266	0.667402	1.25133
NV2t001692002.1		2	6.22512	2.32393e+07	2.45087e+07	2.3265e+07	1.54696e+07	1.12139e+07	1.70303e+07	7.81459e+06	1.02154e+07	7.08634e+06					0.721703	1.09603	0.502929	0.657441	0.456061
NV2t001693001.1		3	5.78305	1.22104e+07	1.23055e+07	1.01648e+07	1.1919e+07	8.90756e+06	9.46713e+06	5.38031e+06	7.13914e+06	8.13205e+06					0.936258	0.995073	0.565515	0.750382	0.854746
NV2t001696001.1	Stabilin 2-like
NV2t001698001.1		5	6.47885	5.56357e+07	5.7171e+07	5.05885e+07	4.88582e+07	4.48344e+07	4.73718e+07	4.80702e+07	5.09455e+07	5.44922e+07					0.881087	0.930952	0.944679	1.00118	1.07088
NV2t001707001.1		8	7.50321	2.9505e+08	3.48729e+08	4.18476e+08	7.21038e+07	6.82667e+07	7.56869e+07	1.10196e+08	9.84123e+07	7.3972e+07					0.393621	0.436405	0.635384	0.567438	0.426518
NV2t001708004.1		19	7.88426	7.10446e+08	6.96318e+08	6.9464e+08	5.54814e+08	6.37895e+08	5.11191e+08	7.99081e+08	7.0866e+08	8.86472e+08					0.926049	0.742109	1.16005	1.02878	1.28691
NV2t001709001.1		8	7.6547	4.08416e+08	3.71895e+08	3.84076e+08	1.52957e+08	1.76972e+08	1.56958e+08	3.22305e+08	3.05732e+08	3.33793e+08					0.609522	0.540591	1.11008	1.053	1.14964
NV2t001719001.1	Laminin subunit beta-1-1	35	8.68152	2.86825e+09	3.23563e+09	2.39316e+09	6.70332e+08	6.00657e+08	1.5134e+09	5.49675e+09	5.43441e+09	2.91626e+09					0.215128	0.54203	1.96868	1.94636	1.04447
NV2t001722001.1		10	7.57133	1.83852e+08	1.7337e+08	1.80297e+08	4.00041e+08	4.03158e+08	4.25204e+08	8.89362e+08	9.35251e+08	8.52714e+08					0.816614	0.861269	1.80144	1.89439	1.72721
NV2t001725001.1		8	6.15238	3.80638e+07	3.55606e+07	3.14006e+07	4.86443e+07	5.04013e+07	5.28496e+07	3.77532e+07	3.89774e+07	4.20975e+07					1.20722	1.26586	0.904272	0.933595	1.00833
NV2t001727003.1		5	6.66203	8.48333e+07	5.85521e+07	8.65337e+07	1.84662e+08	2.99e+08	1.39356e+08	1.30887e+08	1.17045e+08	1.69929e+08					2.11757	0.98694	0.92696	0.82893	1.20347
NV2t001728001.1		4	6.36635	1.84194e+07	2.65699e+07	2.57844e+07	2.16417e+07	1.55766e+07	1.96307e+07	3.46098e+07	3.33142e+07	2.72403e+07					0.629254	0.793028	1.39814	1.34581	1.10044
NV2t001729001.1		10	7.276	2.36499e+08	2.3958e+08	2.32036e+08	1.02277e+08	9.20548e+07	1.15909e+08	8.02988e+07	8.80127e+07	7.21747e+07					0.65814	0.828681	0.574091	0.629241	0.516008
NV2t001734001.1		3	5.64041	2.08017e+06	3.01079e+06	1.67172e+06	3.2579e+06	1.29298e+06	3.19228e+06	3.36376e+06	5.85213e+06	4.26908e+06					0.415737	1.02643	1.08156	1.88166	1.37266
NV2t001741001.1		9	8.13396	4.50134e+08	4.23544e+08	3.39829e+08	2.5213e+08	2.70803e+08	1.55609e+08	1.48188e+08	1.46539e+08	3.17851e+08					0.973089	0.559157	0.53249	0.526565	1.14215
NV2t001747001.1		7	6.89264	8.21305e+07	5.96327e+07	9.52254e+07	1.78448e+08	2.61643e+08	1.32317e+08	1.0583e+08	9.93477e+07	1.23025e+08					2.06996	1.04682	0.837261	0.785978	0.973301
NV2t001750001.1		2	6.54903	3.85815e+07	2.65506e+07	2.11354e+07	1.65671e+07	1.74721e+07	1.82557e+07	2.22378e+07	3.06213e+07	3.68168e+07					0.688968	0.719869	0.876891	1.20747	1.45178
NV2t001755002.1		11	6.96021	3.04551e+08	2.72819e+08	2.91746e+08	2.80498e+08	3.39288e+08	2.65007e+08	2.28725e+08	2.10953e+08	2.5257e+08					1.24832	0.975023	0.841536	0.776148	0.929265
NV2t001758001.1		11	8.1017	6.70596e+08	5.84209e+08	4.92749e+08	5.19769e+08	6.52438e+08	7.73661e+08	6.64868e+08	6.07611e+08	6.07533e+08					1.05356	1.24931	1.07363	0.981172	0.981047
NV2t001764001.1		22	6.64545	2.85532e+08	3.35536e+08	2.32696e+08	1.89595e+08	1.61477e+08	2.10252e+08	1.56495e+08	1.56263e+08	1.73058e+08					0.764528	0.995457	0.740941	0.739843	0.819357
NV2t001765001.1		37	6.80887	3.97968e+08	4.50365e+08	3.06601e+08	3.37117e+08	3.12604e+08	3.90714e+08	3.98866e+08	3.7986e+08	4.46441e+08					0.822513	1.02803	1.04948	0.999475	1.17466
NV2t001770001.1		2	5.59795	1.92022e+06	1.75989e+06	1.75409e+06	4.22379e+06	4.07474e+06	4.92991e+06	7.34473e+06	8.30176e+06	6.88458e+06					0.890248	1.07709	1.60468	1.81377	1.50414
NV2t001772001.1		6	6.3853	4.25354e+07	6.35537e+07	3.52766e+07	4.09034e+07	1.40684e+07	4.39435e+07	2.28815e+07	4.44973e+07	2.56656e+07					0.379856	1.1865	0.617815	1.20146	0.692987
NV2t001783001.1		5	6.45443	7.138e+07	8.49745e+07	6.77457e+07	8.65009e+07	4.52743e+07	7.37907e+07	4.47282e+07	7.17404e+07	5.5212e+07					0.677593	1.10438	0.66942	1.0737	0.826325
NV2t001784002.1	Thrombospondin type-1, Discoidin and EGF-like domain-containing protein
NV2t001787003.1		6	6.92862	1.16939e+08	8.91179e+07	9.46226e+07	7.3049e+07	8.86058e+07	8.15438e+07	1.03221e+08	1.11594e+08	1.14208e+08					0.913566	0.840753	1.06425	1.15058	1.17753
NV2t001789001.1		10	6.54678	9.1376e+07	8.19018e+07	8.7552e+07	7.51663e+07	7.7083e+07	7.4e+07	6.36384e+07	6.91908e+07	6.74242e+07					1.00933	0.968964	0.833288	0.905991	0.882859
NV2t001795001.1		4	6.17701	4.27577e+07	4.1015e+07	4.30783e+07	4.51189e+07	7.01368e+07	6.70698e+07	6.87953e+07	4.61072e+07	4.59077e+07					1.34308	1.28435	1.31739	0.882929	0.879108
NV2t001797001.1		7	6.44814	5.80748e+07	6.4207e+07	5.25654e+07	9.31902e+07	8.55286e+07	8.43779e+07	3.02582e+08	2.98012e+08	3.68987e+08					0.546887	0.53953	1.93477	1.90555	2.35938
NV2t001800001.1	Cytokine receptor-like-13, partial
NV2t001808001.1		8	6.43592	5.57704e+07	5.22635e+07	4.75153e+07	8.78703e+07	8.46729e+07	8.85753e+07	6.01475e+07	6.6565e+07	6.99932e+07					1.2424	1.29966	0.882541	0.976705	1.02701
NV2t001811001.1		4	6.10677	2.03515e+07	2.46796e+07	3.28181e+07	4.19458e+07	3.56875e+07	2.87475e+07	3.71013e+07	3.59373e+07	3.35506e+07					1.10442	0.88965	1.14818	1.11215	1.03829
NV2t001812003.1		9	6.86667	1.2214e+08	7.69985e+07	9.0913e+07	1.55712e+08	2.83736e+08	2.19485e+08	7.59065e+07	6.60372e+07	7.2305e+07					2.19528	1.69817	0.587293	0.510934	0.559428
NV2t001814001.1		6	7.47954	1.59604e+08	1.64699e+08	1.4376e+08	1.64943e+08	1.59641e+08	1.5451e+08	1.84188e+08	1.84302e+08	2.18164e+08					0.936731	0.906623	1.08077	1.08144	1.28013
NV2t001818002.1		4	6.34305	3.00809e+07	2.77872e+07	2.86051e+07	3.86495e+07	4.67543e+07	4.41112e+07	4.54697e+07	4.06645e+07	4.18701e+07					1.22325	1.1541	1.18964	1.06392	1.09546
NV2t001820001.1		5	6.79277	3.59413e+07	4.56902e+07	5.22567e+07	8.27942e+07	1.02686e+08	9.32164e+07	9.28643e+07	5.88617e+07	5.66954e+07					1.48819	1.35095	1.34585	0.853059	0.821663
NV2t001823001.1		2	6.28396	1.27743e+07	1.43527e+07	1.25845e+07	1.80809e+07	1.24583e+07	1.6113e+07	1.37978e+07	1.78116e+07	1.5707e+07					0.838752	1.08481	0.928936	1.19916	1.05747
NV2t001824001.1		8	7.0707	8.66059e+07	8.1468e+07	8.79116e+07	7.34676e+07	8.2771e+07	8.15168e+07	6.7016e+07	6.31949e+07	5.94659e+07					1.09002	1.0735	0.88254	0.832221	0.783112
NV2t001826001.1		4	6.34495	1.25124e+07	1.29113e+07	1.05873e+07	1.7599e+07	1.69435e+07	2.18277e+07	1.4087e+07	1.4171e+07	1.34151e+07					1.13753	1.46544	0.945759	0.951399	0.900647
NV2t001830001.1		3	6.55612	4.61804e+07	3.09834e+07	3.9913e+07	5.54674e+07	1.14588e+08	4.57613e+07	4.58522e+07	3.30609e+07	6.42661e+07					2.16624	0.865104	0.866822	0.625006	1.21493
NV2t001831007.1		2	7.22601	3.07719e+07	2.23775e+07	3.0932e+07	4.96827e+07	9.82037e+07	3.53485e+07	4.24347e+07	2.95032e+07	5.92982e+07					2.21761	0.79823	0.958249	0.666232	1.33906
NV2t001832002.1		2	6.62032	4.08964e+07	2.43243e+07	3.58716e+07	5.78059e+07	1.05474e+08	5.67423e+07	5.02403e+07	4.62645e+07	5.83165e+07					1.99453	1.073	0.950049	0.874866	1.10277
NV2t001834001.1		2	6.22202	1.67883e+07	1.7183e+07	1.48569e+07	1.29595e+07	1.55007e+07	1.77186e+07	1.24076e+07	1.01288e+07	1.02486e+07					1.09167	1.24787	0.873825	0.713339	0.721776
NV2t001838001.1		19	6.52995	1.8103e+08	1.81713e+08	1.19256e+08	1.4628e+08	1.37698e+08	1.55629e+08	9.64596e+07	1.02022e+08	1.37547e+08					0.985406	1.11373	0.690293	0.730101	0.984324
NV2t001839001.1		7	6.97775	1.04157e+08	1.26678e+08	1.62e+08	1.21379e+08	1.15885e+08	1.13598e+08	2.10414e+08	1.81095e+08	1.44464e+08					0.815025	0.798944	1.47986	1.27365	1.01602
NV2t001840001.1		5	6.63013	7.03224e+07	6.41016e+07	6.66334e+07	4.16708e+07	4.82077e+07	4.14613e+07	5.87197e+07	5.56481e+07	6.22464e+07					0.852377	0.733091	1.03824	0.983933	1.1006
NV2t001845001.1		6	6.678	7.18834e+07	6.13369e+07	8.44468e+07	7.32612e+07	8.13019e+07	6.51447e+07	6.74161e+07	7.11491e+07	6.44975e+07					1.14253	0.915471	0.947391	0.999851	0.906377
NV2t001847001.1		3	6.36829	2.20174e+07	1.78231e+07	1.91218e+07	3.07645e+07	3.51165e+07	3.33473e+07	3.93795e+07	4.2591e+07	4.18058e+07					1.12087	1.0644	1.25694	1.35945	1.33438
NV2t001849001.1		5	6.04618	2.26546e+07	2.43857e+07	2.7545e+07	3.32743e+07	3.71488e+07	2.29408e+07	2.17782e+07	1.81106e+07	2.5964e+07					1.43001	0.883087	0.838331	0.697151	0.999463
NV2t001854001.1		2	6.20031	5.54757e+06	7.00951e+06	5.42495e+06	3.14724e+07	2.58075e+07	3.16184e+07	5.392e+07	5.20085e+07	5.48511e+07					0.867771	1.06316	1.81305	1.74877	1.84435
NV2t001863001.1		4	6.15468	3.26345e+07	3.23683e+07	2.85481e+07	4.164e+07	4.30425e+07	4.58915e+07	3.27939e+07	3.1966e+07	3.39947e+07					1.19978	1.27919	0.914103	0.891026	0.947574
NV2t001865001.1		2	5.66686	6.39411e+06	6.75015e+06	6.1672e+06	1.45624e+07	8.18652e+06	1.15877e+07	7.15175e+06	1.20431e+07	9.31279e+06					0.896817	1.26941	0.78346	1.3193	1.0202
NV2t001867001.1		6	6.4666	6.32825e+07	5.94442e+07	8.30523e+07	1.22453e+08	1.30506e+08	1.08983e+08	7.03171e+07	7.01939e+07	6.01647e+07					1.52858	1.27649	0.823604	0.822161	0.704692
NV2t001870001.1		5	6.71035	6.1218e+07	6.73903e+07	8.46882e+07	8.02511e+07	7.29213e+07	5.92037e+07	5.40631e+07	5.40137e+07	5.29416e+07					1.11863	0.908201	0.829342	0.828586	0.812139
NV2t001872001.1		2	6.13159	1.9251e+07	1.8355e+07	1.9411e+07	1.78019e+07	1.91106e+07	1.80932e+07	1.41112e+07	1.37779e+07	1.37613e+07					1.11923	1.05965	0.826434	0.806912	0.805942
NV2t001874001.1		2	6.17935	2.30246e+07	4.39398e+07	2.89259e+07	1.02367e+08	5.82821e+07	1.24135e+08	7.89446e+07	7.26121e+07	5.17885e+07					0.898152	1.91298	1.21657	1.11898	0.798083
NV2t001875001.1		6	6.83827	1.27815e+08	9.10482e+07	6.37738e+07	1.37064e+08	1.53746e+08	1.096e+08	3.51229e+08	4.39284e+08	8.79795e+08					0.587974	0.419146	1.34321	1.67997	3.36463
NV2t001891001.1		3	6.32772	3.37499e+07	3.15155e+07	3.1051e+07	3.04955e+07	2.46346e+07	3.26631e+07	1.65176e+07	2.18831e+07	1.67517e+07					0.926647	1.22865	0.621319	0.823149	0.630128
NV2t001895001.1		11	6.79757	1.39671e+08	1.37909e+08	1.3987e+08	1.33897e+08	1.46088e+08	1.48081e+08	1.02654e+08	9.52294e+07	9.26333e+07					1.15736	1.17314	0.813252	0.754436	0.733869
NV2t001897001.1		18	7.13637	1.42586e+08	1.5369e+08	1.54819e+08	2.98645e+08	3.92681e+08	2.83771e+08	3.6601e+08	2.58086e+08	3.54544e+08					1.46959	1.062	1.36978	0.965877	1.32687
NV2t001900001.1		3	6.22615	2.13897e+07	1.5691e+07	1.70837e+07	1.92473e+07	2.60333e+07	1.9988e+07	2.13832e+07	2.15373e+07	2.57653e+07					1.24549	0.956267	1.02302	1.03039	1.23267
NV2t001905001.1		21	7.00583	2.38972e+08	2.63048e+08	2.24156e+08	2.20647e+08	1.96909e+08	2.36823e+08	1.71817e+08	1.74799e+08	1.7056e+08					0.93384	1.12313	0.814844	0.828987	0.808882
NV2t001907001.1		20	6.68551	2.13439e+08	2.34515e+08	2.18651e+08	1.42761e+08	1.49187e+08	1.59601e+08	2.39775e+08	2.08696e+08	2.09238e+08					0.756074	0.808852	1.21517	1.05766	1.06041
NV2t001908001.1		13	7.00818	1.46684e+08	1.52744e+08	1.40425e+08	1.08877e+08	1.00521e+08	1.1614e+08	3.03061e+08	3.15032e+08	2.96595e+08					0.53848	0.62215	1.62346	1.68759	1.58882
NV2t001914001.1		3	6.10001	3.94144e+07	3.67982e+07	4.3146e+07	4.93349e+07	8.14245e+07	5.69595e+07	3.3533e+07	2.17484e+07	2.65164e+07					1.88446	1.31825	0.776077	0.503337	0.613686
NV2t001915001.1		6	6.5996	5.11495e+07	5.25387e+07	4.72159e+07	7.97311e+07	1.0251e+08	8.5423e+07	1.32895e+08	1.00567e+08	1.34293e+08					1.1733	0.977724	1.52107	1.15106	1.53707
NV2t001916001.1		8	6.62579	7.01299e+07	6.8847e+07	6.38715e+07	7.89374e+07	7.12321e+07	7.21883e+07	7.1308e+07	8.04431e+07	8.55635e+07					0.967651	0.980641	0.968682	1.09278	1.16234
NV2t001922001.1	Vitellogenin-2	52	8.17556	1.09496e+09	2.3601e+08	3.05978e+08	2.81976e+10	5.77216e+10	2.27704e+10	1.74717e+08	3.95733e+08	7.73789e+08					4.65202	1.83516	0.0140811	0.0318937	0.0623628
NV2t001922005.1		52	8.17556	1.09496e+09	2.3601e+08	3.05978e+08	2.81976e+10	5.77216e+10	2.27704e+10	1.74717e+08	3.95733e+08	7.73789e+08					4.65202	1.83516	0.0140811	0.0318937	0.0623628
NV2t001925001.1		10	7.13131	1.3394e+08	1.11793e+08	1.15873e+08	4.10734e+08	5.50285e+08	3.12533e+08	6.96967e+08	6.22884e+08	1.05815e+09					1.23408	0.700892	1.56303	1.39689	2.37303
NV2t001926001.1		3	6.14322	2.11245e+07	2.45758e+07	2.49448e+07	4.36938e+07	3.12952e+07	3.68486e+07	3.46697e+07	4.1581e+07	3.47931e+07					0.959563	1.12984	1.06303	1.27494	1.06681
NV2t001929001.1		14	8.16802	7.96541e+08	7.25084e+08	9.36061e+08	3.80554e+08	4.32005e+08	3.64958e+08	6.13305e+08	5.93129e+08	5.43867e+08					0.721947	0.609901	1.02493	0.99121	0.908885
NV2t001930002.1		10	6.98686	1.33644e+08	1.20998e+08	1.72711e+08	1.0447e+08	1.0231e+08	7.71746e+07	6.45016e+07	7.27011e+07	6.75235e+07					1.00519	0.758238	0.633727	0.714286	0.663417
NV2t001931001.1		5	6.99674	6.21679e+07	6.44837e+07	7.8414e+07	8.8281e+07	1.13473e+08	8.69738e+07	1.04931e+08	7.86544e+07	8.43908e+07					1.34063	1.02756	1.23972	0.92927	0.997043
NV2t001938001.1		19	7.21279	3.34434e+08	4.39876e+08	3.31968e+08	2.39054e+08	1.71007e+08	2.58961e+08	2.33093e+08	2.4758e+08	2.16642e+08					0.622445	0.942585	0.848427	0.901159	0.788549
NV2t001953001.1		4	6.82426	2.27785e+07	7.8976e+06	1.05747e+07	7.01555e+07	2.28038e+08	1.12244e+08	7.77546e+07	6.89502e+07	1.04621e+08					2.91935	1.43695	0.995416	0.882701	1.33936
NV2t001961002.1		28	7.36402	7.18925e+08	1.01158e+09	4.87678e+08	2.24468e+08	1.81464e+08	3.78258e+08	1.93869e+08	1.70326e+08	1.69497e+08					0.461862	0.962745	0.493435	0.433515	0.431404
NV2t001974001.1		14	7.09628	2.85097e+08	3.35893e+08	3.40194e+08	9.00085e+07	9.28563e+07	1.16913e+08	1.32605e+08	1.09031e+08	8.55036e+07					0.52623	0.662564	0.751491	0.617894	0.484561
NV2t001985001.1	Fibrinogen-related protein-2
NV2t001991002.1		8	6.64778	9.04049e+07	8.92816e+07	8.1502e+07	8.01869e+07	9.24893e+07	8.99593e+07	1.23313e+08	1.08188e+08	1.21851e+08					0.948959	0.923	1.26522	1.11003	1.25022
NV2t001994001.1	von Willebrand factor A and cache domain-containing protein 1-3	3	6.65534	2.73326e+07	3.56197e+07	2.78234e+07	2.19551e+07	1.83287e+07	2.42576e+07	1.43801e+07	1.32094e+07	1.27779e+07					0.842979	1.11567	0.661376	0.607534	0.587688
NV2t001995002.1		17	7.22179	4.15284e+08	4.93873e+08	3.79952e+08	3.85014e+08	3.27562e+08	4.03891e+08	3.09826e+08	3.06024e+08	3.22615e+08					0.881587	1.08701	0.833851	0.823619	0.868272
NV2t001997001.1		11	7.83822	6.24438e+08	6.38473e+08	7.9836e+08	1.20518e+08	1.07212e+08	1.4719e+08	1.60868e+08	1.76746e+08	1.0296e+08					0.335413	0.460486	0.503277	0.552953	0.322113
NV2t002003001.1		3	7.018	1.85349e+07	1.75879e+07	1.68921e+07	2.94852e+07	2.22696e+07	2.41866e+07	1.31237e+07	1.83e+07	1.75441e+07					1.12647	1.22344	0.663842	0.925674	0.887441
NV2t002011001.1		7	6.85295	1.47085e+08	1.24537e+08	1.27833e+08	4.84159e+08	6.16431e+08	5.25393e+08	5.33198e+08	4.94298e+08	5.65009e+08					1.53343	1.30697	1.32638	1.22962	1.40552
NV2t002020001.1		5	6.46671	4.12002e+07	3.65473e+07	3.58514e+07	2.66404e+07	2.65422e+07	2.77182e+07	2.15897e+07	2.44129e+07	2.38317e+07					0.903705	0.943744	0.735083	0.831207	0.811417
NV2t002039001.1		23	7.44539	3.19784e+08	2.96859e+08	2.89622e+08	3.43523e+08	3.41002e+08	3.74563e+08	3.61239e+08	3.91765e+08	3.65587e+08					0.995162	1.0931	1.05422	1.1433	1.06691
NV2t002040001.1		4	6.92605	5.58099e+07	5.96272e+07	7.29187e+07	3.84676e+07	3.324e+07	4.28257e+07	3.09444e+07	3.34972e+07	2.1261e+07					0.769856	0.991867	0.716689	0.775815	0.492417
NV2t002042001.1		4	7.59864	1.02247e+08	1.09504e+08	1.4044e+08	5.95571e+07	5.7135e+07	4.73934e+07	7.55464e+07	7.34838e+07	6.9076e+07					0.700201	0.580816	0.925836	0.900559	0.84654
NV2t002043001.1		2	6.17357	8.9062e+06	5.12205e+06	6.26301e+06	5.69131e+07	6.90909e+07	4.99185e+07	1.70121e+07	2.43515e+07	2.7565e+07					2.34522	1.69444	0.57746	0.826587	0.935666
NV2t002045001.1		8	7.10601	1.38481e+08	1.47392e+08	1.57184e+08	4.2585e+07	5.40139e+07	4.85271e+07	8.18372e+07	6.0582e+07	6.32329e+07					0.612375	0.550169	0.927817	0.68684	0.716894
NV2t002046001.1	SAM and EGF-like domain-containing protein	14	7.4438	1.99675e+08	2.02683e+08	2.60265e+08	1.17348e+08	8.77679e+07	1.07046e+08	1.68879e+08	2.22304e+08	1.41947e+08					0.523843	0.638903	1.00796	1.32682	0.847214
NV2t002047001.1		2	6.44054	2.91509e+07	2.25182e+07	2.96857e+07	3.65564e+07	7.7903e+07	4.50268e+07	3.87692e+07	2.35364e+07	3.08904e+07					2.09895	1.21316	1.04456	0.634145	0.832284
NV2t002048001.1		2	6.28845	1.94981e+07	2.17125e+07	2.25628e+07	3.77159e+07	3.60897e+07	2.44692e+07	2.06935e+07	1.94081e+07	2.75471e+07					1.41407	0.958754	0.810813	0.76045	1.07935
NV2t002051001.1		4	7.15036	1.14007e+08	1.31397e+08	1.14614e+08	1.20532e+08	1.17353e+08	1.20132e+08	6.78079e+07	6.03891e+07	6.76323e+07					1.15573	1.1831	0.667791	0.594729	0.666062
NV2t002060001.1		9	7.01966	1.97808e+08	1.75809e+08	2.13889e+08	1.87553e+08	2.19729e+08	1.71235e+08	1.32004e+08	1.26693e+08	1.33633e+08					1.26901	0.988939	0.762366	0.731693	0.771774
NV2t002064001.1		3	6.51318	3.10093e+07	2.52915e+07	3.36457e+07	3.718e+07	3.76398e+07	2.92387e+07	2.87709e+07	3.48224e+07	3.36982e+07					1.16293	0.903369	0.888917	1.07589	1.04115
NV2t002067001.1		2	6.60317	2.17466e+07	1.95341e+07	1.97093e+07	1.86421e+07	1.60649e+07	1.76309e+07	1.43408e+07	1.85146e+07	1.67207e+07					0.887543	0.97406	0.792289	1.02288	0.923772
NV2t002068001.1		40	8.06609	2.70523e+09	2.40011e+09	2.58071e+09	1.12303e+09	1.08376e+09	1.27004e+09	7.95968e+08	9.29078e+08	7.37348e+08					0.715863	0.838908	0.525767	0.613691	0.487046
NV2t002069001.1		6	6.62502	3.8319e+07	3.97804e+07	3.31901e+07	1.08108e+08	8.33798e+07	1.15715e+08	9.06587e+07	1.13156e+08	9.77289e+07					1.04219	1.44637	1.13318	1.41438	1.22155
NV2t002078001.1		2	6.06571	1.09468e+07	7.82743e+06	7.7902e+06	2.69212e+07	4.76472e+07	4.86884e+07	2.11806e+07	1.67259e+07	1.6447e+07					2.10029	2.14618	0.933638	0.737276	0.72498
NV2t002090001.1		3	6.36175	2.06538e+07	1.47746e+07	1.53607e+07	9.60393e+06	1.06931e+07	1.32171e+07	1.06354e+07	1.33447e+07	1.03848e+07					0.810985	1.00241	0.80661	1.01209	0.787598
NV2t002091001.1		25	7.52003	6.8277e+08	7.49696e+08	8.24533e+08	3.54274e+08	3.97977e+08	3.80973e+08	3.78624e+08	3.06764e+08	2.91379e+08					0.820197	0.785153	0.780313	0.632216	0.600509
NV2t002093001.1		4	5.94158	1.44269e+07	1.42531e+07	1.25116e+07	3.4068e+07	5.81352e+07	4.93261e+07	2.65558e+07	1.57419e+07	2.11363e+07					2.12556	1.80348	0.970943	0.57556	0.772794
NV2t002096001.1		20	8.09208	8.71154e+08	6.17725e+08	6.93893e+08	3.55608e+08	4.93777e+08	4.23126e+08	2.70392e+08	2.74448e+08	2.85126e+08					1.03704	0.888661	0.567885	0.576404	0.59883
NV2t002115001.1		14	7.42206	3.42263e+08	3.18057e+08	3.39192e+08	1.1933e+08	1.30648e+08	1.47928e+08	1.21092e+08	1.18944e+08	9.85076e+07					0.677338	0.766925	0.627796	0.616661	0.510707
NV2t002117001.1		4	6.59063	3.80797e+07	3.24473e+07	3.45986e+07	3.75929e+07	4.57031e+07	4.84291e+07	4.24367e+07	4.09395e+07	3.62339e+07					1.15392	1.22275	1.07145	1.03365	0.914842
NV2t002120001.1		5	6.81195	4.49789e+07	4.84116e+07	5.19689e+07	2.2305e+07	2.18749e+07	2.04783e+07	4.36961e+07	4.137e+07	4.11677e+07					0.585496	0.548116	1.16956	1.1073	1.10188
NV2t002123001.1		4	6.43852	3.54472e+07	3.00602e+07	3.30895e+07	1.20507e+07	1.07079e+07	1.37245e+07	1.61289e+07	2.1391e+07	1.51618e+07					0.513261	0.65786	0.773109	1.02534	0.726753
NV2t002125001.1		16	7.1844	1.80634e+08	1.60861e+08	1.84673e+08	1.60896e+08	1.62593e+08	1.54267e+08	5.24193e+08	5.82118e+08	5.34441e+08					0.553314	0.52498	1.78386	1.98099	1.81874
NV2t002128001.1		13	6.82568	1.94287e+08	1.80291e+08	1.98805e+08	8.94308e+07	9.31221e+07	1.08397e+08	8.27879e+07	8.56244e+07	6.67105e+07					0.762286	0.887322	0.677692	0.700911	0.546084
NV2t002132001.1	Fibrinogen-related protein-17
NV2t002137001.1		3	5.82803	2.08217e+07	2.00279e+07	2.13416e+07	1.33899e+07	1.77111e+07	1.71504e+07	2.33618e+07	1.83503e+07	1.77844e+07					0.937984	0.908286	1.23724	0.971834	0.941864
NV2t002138001.1		2	6.25167	9.42948e+06	7.86972e+06	8.67172e+06	9.31884e+06	1.36366e+07	1.08159e+07	1.8099e+07	1.48103e+07	1.69463e+07					1.11981	0.888185	1.48626	1.2162	1.3916
NV2t002143001.1		3	6.03377	2.29538e+07	2.70372e+07	2.41133e+07	3.85505e+07	3.78519e+07	4.09801e+07	5.32179e+07	4.59852e+07	4.76267e+07					1.00695	1.09016	1.41572	1.22331	1.26698
NV2t002144001.1		3	5.81259	2.41722e+07	2.11627e+07	2.1743e+07	1.81751e+07	1.84763e+07	2.13502e+07	1.52331e+07	1.71048e+07	1.44078e+07					0.967768	1.1183	0.797893	0.895931	0.754664
NV2t002145001.1		6	7.15149	1.09545e+08	8.41448e+07	9.2974e+07	5.2797e+07	6.10647e+07	5.08055e+07	9.84199e+07	1.10711e+08	1.20434e+08					0.703784	0.585545	1.13431	1.27597	1.38803
NV2t002146001.1	Heterokaryon incompatibility protein Het-C-like	15	7.21429	2.36586e+08	2.77097e+08	3.00662e+08	1.54063e+08	1.6014e+08	1.85764e+08	1.57842e+08	1.29569e+08	1.02946e+08					0.84548	0.980761	0.833344	0.684075	0.543513
NV2t002151002.1		9	6.83262	7.52031e+07	7.52753e+07	6.6871e+07	1.86196e+08	1.88912e+08	1.93379e+08	1.70566e+08	1.67846e+08	1.84582e+08					1.29903	1.32974	1.17288	1.15417	1.26926
NV2t002152001.1		14	6.4163	1.0177e+08	9.8379e+07	9.52295e+07	1.21248e+08	1.42982e+08	1.56974e+08	1.33249e+08	1.16815e+08	1.09926e+08					1.19531	1.31228	1.11394	0.97656	0.918964
NV2t002156001.1		13	6.79018	9.06278e+07	9.23969e+07	9.69254e+07	4.79046e+08	6.53189e+08	5.27212e+08	2.38043e+08	1.71129e+08	2.0212e+08					2.30475	1.86025	0.839924	0.603821	0.713173
NV2t002165001.1		18	8.71919	3.0941e+09	2.30979e+09	3.45516e+09	1.52577e+09	1.8535e+09	1.41402e+09	1.29119e+09	1.4229e+09	1.24689e+09					0.947093	0.722531	0.659767	0.72707	0.637133
NV2t002168001.1		6	6.61586	1.04344e+08	8.13334e+07	9.61327e+07	1.42331e+08	1.83458e+08	1.15465e+08	1.42785e+08	1.42026e+08	1.90926e+08					1.37731	0.866854	1.07196	1.06626	1.43338
NV2t002171001.1		3	6.87243	6.84403e+07	5.74744e+07	6.91267e+07	8.97612e+07	1.17652e+08	7.03237e+07	1.45201e+08	1.31832e+08	1.83384e+08					1.13467	0.678222	1.40036	1.27143	1.7686
NV2t002189003.1		9	7.26273	1.67417e+08	2.48953e+08	1.83316e+08	1.04611e+08	7.98122e+07	8.13092e+07	2.07163e+08	1.82486e+08	2.43271e+08					0.479405	0.488397	1.24436	1.09613	1.46124
NV2t002213001.1		2	6.28887	4.04256e+07	3.91575e+07	4.67927e+07	3.59852e+07	2.8474e+07	3.21453e+07	3.19841e+07	4.17039e+07	3.09142e+07					0.782294	0.883161	0.878732	1.14577	0.849336
NV2t002216004.1	Mucin-like-4	9	6.45086	6.7085e+07	6.59414e+07	7.34832e+07	7.89282e+07	6.94313e+07	6.60954e+07	7.45974e+07	8.62171e+07	8.12757e+07					0.942429	0.897148	1.01255	1.17027	1.1032
NV2t002217001.1		27	7.21248	6.52452e+08	6.7953e+08	6.0618e+08	4.46284e+08	4.13982e+08	4.79532e+08	4.58224e+08	4.73994e+08	4.58729e+08					0.79801	0.924368	0.883293	0.913693	0.884268
NV2t002218001.1		3	6.38611	4.84777e+07	5.44699e+07	4.17732e+07	3.85918e+07	3.48109e+07	4.08365e+07	3.74975e+07	3.69738e+07	4.10992e+07					0.83651	0.981304	0.901069	0.888483	0.987617
NV2t002225001.1		8	6.81803	9.22512e+07	9.35262e+07	9.21709e+07	3.71433e+07	3.33959e+07	4.46112e+07	3.61975e+07	3.96855e+07	3.01462e+07					0.602176	0.804405	0.652694	0.715587	0.54358
NV2t002228001.1		3	6.18647	1.10695e+07	8.88269e+06	1.10622e+07	4.86679e+07	6.05411e+07	3.98683e+07	1.26066e+08	1.26211e+08	1.539e+08					0.929386	0.612031	1.93528	1.93751	2.36256
NV2t002229001.1	NvHedgeling	7	6.44415	2.47774e+07	2.12103e+07	2.51216e+07	9.45373e+07	9.76252e+07	7.17063e+07	2.8001e+08	3.16556e+08	3.63887e+08					0.678251	0.49818	1.94537	2.19927	2.5281
NV2t002243001.1		8	6.79973	7.17586e+07	5.87335e+07	6.57467e+07	1.0156e+08	1.3978e+08	1.09124e+08	5.9579e+07	5.28549e+07	6.0483e+07					1.74817	1.36477	0.745132	0.661036	0.756438
NV2t002244001.1		4	6.60569	4.0876e+07	2.77874e+07	2.77614e+07	4.00795e+07	5.25779e+07	6.38463e+07	4.55991e+07	5.11e+07	4.2122e+07					1.20792	1.4668	1.04759	1.17397	0.967704
NV2t002249001.1		2	5.84694	3.09972e+06	2.86488e+06	3.62138e+06	1.27947e+07	1.41614e+07	1.02599e+07	1.26451e+07	1.23534e+07	1.34895e+07					1.49434	1.08265	1.33434	1.30356	1.42345
NV2t002261001.1		10	7.17761	2.33426e+08	1.82592e+08	2.03169e+08	2.10298e+08	2.31449e+08	2.20328e+08	2.08328e+08	2.41836e+08	2.2832e+08					1.06292	1.01184	0.956734	1.11062	1.04854
NV2t002265001.1		2	6.18748	2.97063e+07	4.09815e+07	2.37717e+07	2.17329e+07	1.903e+07	2.80257e+07	2.52186e+07	2.08634e+07	2.44235e+07					0.732695	1.07905	0.970968	0.803285	0.940356
NV2t002268001.1		4	6.95801	1.19644e+08	9.40559e+07	1.19874e+08	2.46137e+08	4.42096e+08	1.86693e+08	2.2046e+08	1.56034e+08	2.89925e+08					2.12215	0.896163	1.05826	0.748997	1.3917
NV2t002269001.1		7	6.74678	8.13285e+07	9.32783e+07	6.50279e+07	9.50692e+07	6.45929e+07	5.49617e+07	3.66702e+07	4.70281e+07	7.92822e+07					0.941833	0.801399	0.534691	0.685719	1.15602
NV2t002272001.1		3	6.26256	9.1679e+06	9.18941e+06	1.04805e+07	4.57739e+07	4.65029e+07	3.75454e+07	1.38668e+08	1.36089e+08	1.47798e+08					0.720088	0.581382	2.14725	2.10731	2.28862
NV2t002273001.1		5	6.49912	5.36596e+07	5.30405e+07	5.47696e+07	4.33006e+07	5.72875e+07	4.96335e+07	6.87738e+07	5.2556e+07	5.87473e+07					1.04844	0.908358	1.25865	0.961842	1.07515
NV2t002306001.1		29	7.28759	4.24377e+08	4.42754e+08	4.1529e+08	5.35626e+08	5.24728e+08	6.77289e+08	4.74712e+08	4.64165e+08	3.83405e+08					1.08756	1.40376	0.983895	0.962034	0.794649
NV2t002361001.1		10	7.27813	7.61297e+07	7.97673e+07	2.09588e+08	3.89749e+08	5.86285e+08	7.88431e+07	6.81158e+08	4.31895e+08	1.22235e+09					1.40493	0.188933	1.63227	1.03496	2.92913
NV2t002361003.1	Transforming growth factor-beta-induced protein ig-h3-2
NV2t002367001.1		2	6.39245	2.76645e+07	2.09155e+07	2.23315e+07	2.80258e+07	3.73975e+07	3.0762e+07	2.79572e+07	2.76943e+07	3.15341e+07					1.32364	1.08878	0.98951	0.980203	1.11611
NV2t002371001.1		3	5.99126	3.57729e+07	3.9175e+07	4.07572e+07	2.9448e+07	2.71919e+07	2.71038e+07	3.20838e+07	3.17082e+07	3.05774e+07					0.832921	0.830221	0.982764	0.971261	0.936622
NV2t002372001.1		10	6.49909	1.00906e+08	1.46688e+08	1.18554e+08	3.45457e+08	1.81171e+08	1.88794e+08	1.30002e+08	1.70414e+08	2.02347e+08					1.02917	1.07247	0.738492	0.968057	1.14946
NV2t002374001.1		3	6.39117	3.04055e+07	2.65692e+07	4.72037e+07	4.49658e+07	8.59094e+07	2.54658e+07	2.79054e+07	1.67044e+07	3.17197e+07					2.29535	0.680401	0.745583	0.44631	0.847494
NV2t002375001.1		13	7.16855	2.67225e+08	2.62996e+08	2.22266e+08	2.39942e+08	2.1639e+08	2.85026e+08	7.96711e+08	8.97062e+08	8.05867e+08					0.487671	0.642355	1.79552	2.02168	1.81616
NV2t002377001.1		7	7.52035	1.73481e+08	2.51433e+08	2.42122e+08	2.07155e+08	1.22097e+08	1.72234e+08	6.97789e+07	8.16334e+07	6.00975e+07					0.796268	1.12324	0.455069	0.532379	0.391931
NV2t002379001.1		9	6.55657	9.96769e+07	9.50067e+07	8.28327e+07	7.53651e+07	6.59104e+07	9.65523e+07	6.64865e+07	7.97106e+07	6.24128e+07					0.81938	1.20031	0.826543	0.990941	0.775899
NV2t002399001.1		4	6.86358	4.08463e+07	7.05577e+07	4.74215e+07	5.48907e+07	3.00108e+07	5.02905e+07	3.98816e+07	4.22015e+07	3.74716e+07					0.653083	1.0944	0.867889	0.918374	0.815442
NV2t002407001.1		10	6.25252	6.18585e+07	6.13321e+07	5.32938e+07	9.12012e+07	8.40919e+07	7.26295e+07	7.32746e+07	8.01008e+07	1.06734e+08					1.10564	0.95493	0.963412	1.05316	1.40334
NV2t002409001.1		2	6.61029	5.78432e+07	7.44112e+07	5.87398e+07	1.39128e+08	8.22388e+07	1.40779e+08	5.1373e+07	6.75172e+07	4.99657e+07					1.02514	1.75487	0.640387	0.841631	0.622845
NV2t002412001.1		3	5.65706	1.53853e+07	1.4781e+07	1.40302e+07	2.09098e+07	2.14555e+07	1.9121e+07	2.1142e+07	2.14332e+07	2.53377e+07					1.11235	0.99132	1.0961	1.11119	1.31362
NV2t002425001.1		7	6.32455	5.22138e+07	5.22513e+07	3.71211e+07	7.18043e+07	6.25528e+07	5.87001e+07	1.08424e+08	1.24292e+08	1.86441e+08					0.746848	0.700848	1.29453	1.48399	2.22601
NV2t002430001.1		2	6.37874	1.18754e+07	8.80977e+06	1.33671e+07	4.40886e+07	6.70982e+07	3.0223e+07	2.14424e+07	1.898e+07	2.77722e+07					2.47842	1.11635	0.792021	0.701069	1.02583
NV2t002432001.1		3	6.01304	1.70069e+07	1.74392e+07	2.18078e+07	1.17415e+07	1.05319e+07	8.34217e+06	1.11553e+07	1.21206e+07	1.22372e+07					0.774518	0.613482	0.820361	0.891345	0.89992
NV2t002433001.1	Astacin metalloprotease-9	9	6.97349	1.71601e+08	1.31761e+08	1.16793e+08	1.52729e+08	1.97396e+08	1.9819e+08	6.53149e+07	6.5774e+07	7.39084e+07					1.51394	1.52003	0.500938	0.504459	0.566846
NV2t002440001.1		11	6.50494	5.18636e+07	4.81561e+07	3.97196e+07	6.22706e+07	6.2089e+07	8.586e+07	8.274e+07	8.93143e+07	7.83077e+07					0.930838	1.28721	1.24044	1.339	1.17399
NV2t002441001.1		4	5.85918	1.38977e+07	1.23516e+07	1.13233e+07	1.19931e+07	1.38719e+07	1.69921e+07	1.57373e+07	1.52993e+07	1.36246e+07					0.99805	1.22254	1.13226	1.10075	0.980258
NV2t002443001.1		4	6.16782	4.02268e+07	3.4726e+07	3.46607e+07	3.23599e+07	2.8663e+07	3.77465e+07	2.99564e+07	3.91528e+07	2.97877e+07					0.839518	1.10557	0.8774	1.14676	0.87246
NV2t002451001.1		2	5.98012	8.37905e+06	7.34657e+06	5.90291e+06	7.50587e+06	7.41556e+06	1.09381e+07	8.54018e+06	9.85281e+06	8.31371e+06					0.899525	1.32681	1.03594	1.19517	1.00847
NV2t002454001.1		2	6.20145	6.57081e+06	6.59668e+06	6.87532e+06	2.3421e+07	2.27867e+07	2.73219e+07	5.41899e+07	5.54448e+07	4.43688e+07					0.828355	0.99322	1.96994	2.01556	1.61292
NV2t002460001.1		2	5.87728	2.44711e+07	2.68376e+07	2.29971e+07	3.57467e+07	2.86847e+07	3.59669e+07	2.05212e+07	2.33037e+07	2.16898e+07					1.0747	1.34753	0.768845	0.873092	0.812626
NV2t002484001.1		2	6.12277	1.25688e+07	1.25369e+07	1.47968e+07	1.70993e+07	1.68132e+07	1.47688e+07	1.15196e+07	1.1738e+07	1.13223e+07					1.2286	1.07921	0.841777	0.857734	0.827359
NV2t002485002.1		22	7.60843	5.97564e+08	6.25556e+08	6.00837e+08	5.24683e+08	5.26225e+08	5.82951e+08	4.84331e+08	4.61012e+08	4.33285e+08					0.979237	1.0848	0.901278	0.857883	0.806288
NV2t002486001.1	Astacin metalloprotease-5
NV2t002503001.1		53	8.14521	1.97541e+09	2.12077e+09	1.93742e+09	8.32212e+08	6.89538e+08	1.38743e+09	3.08906e+09	3.4705e+09	1.88808e+09					0.356854	0.718031	1.59867	1.79607	0.977133
NV2t002510001.1		2	5.92483	7.12738e+06	8.17789e+06	8.17599e+06	1.15746e+07	1.60149e+07	1.22901e+07	8.55338e+06	5.38436e+06	7.01805e+06					1.70944	1.31185	0.912993	0.57473	0.749111
NV2t002511001.1		5	6.16033	4.42714e+07	3.9886e+07	3.60305e+07	3.97797e+07	4.66939e+07	4.22892e+07	7.88318e+07	7.44958e+07	9.10594e+07					0.85184	0.771486	1.43814	1.35903	1.6612
NV2t002514001.1		4	6.52757	3.94141e+07	4.06121e+07	4.12056e+07	5.90708e+07	7.24883e+07	5.56056e+07	4.53219e+07	3.58209e+07	4.60254e+07					1.49781	1.14897	0.936479	0.74016	0.951016
NV2t002515001.1		14	7.60898	2.79642e+08	3.29479e+08	3.04664e+08	2.45811e+08	2.18614e+08	3.55511e+08	1.62908e+08	1.55369e+08	1.03326e+08					0.91287	1.48451	0.680256	0.648775	0.43146
NV2t002517001.1		8	6.82523	9.16699e+07	8.23975e+07	7.37435e+07	9.00202e+07	1.0387e+08	1.49898e+08	5.35394e+08	5.15895e+08	3.99447e+08					0.457726	0.660559	2.35933	2.27341	1.76025
NV2t002530001.1		7	6.74878	7.40183e+07	8.13243e+07	8.30961e+07	8.04082e+07	6.03376e+07	7.21923e+07	1.11621e+08	1.35301e+08	1.10676e+08					0.671268	0.803153	1.2418	1.50525	1.23129
NV2t002534001.1		5	6.26057	4.58059e+07	4.89428e+07	3.8382e+07	4.61563e+07	5.35617e+07	7.61092e+07	8.60886e+07	6.93874e+07	6.22691e+07					0.915232	1.30051	1.47103	1.18565	1.06402
NV2t002538001.1		2	5.86948	9.71954e+06	9.27829e+06	9.36157e+06	1.04835e+07	1.21269e+07	1.09583e+07	1.48545e+07	1.34437e+07	1.47454e+07					1.03973	0.939539	1.27358	1.15263	1.26423
NV2t002539001.1		18	7.32154	3.91026e+08	4.31007e+08	4.92674e+08	6.26369e+08	6.75395e+08	5.90099e+08	3.51389e+08	2.95466e+08	2.95855e+08					1.46497	1.27996	0.762181	0.640881	0.641724
NV2t002540001.1		12	6.78003	2.24139e+08	1.53327e+08	1.8163e+08	2.41431e+08	3.89867e+08	3.32495e+08	1.81858e+08	1.64526e+08	1.62858e+08					1.72666	1.47257	0.805421	0.72866	0.721273
NV2t002542001.1		15	6.97564	1.60794e+08	1.58342e+08	1.49077e+08	1.19203e+08	1.18459e+08	1.19397e+08	1.37556e+08	1.40475e+08	1.48037e+08					0.851991	0.858741	0.989344	1.01034	1.06473
NV2t002544001.1		6	6.68147	7.97733e+07	8.96183e+07	6.68942e+07	6.95927e+07	6.21027e+07	8.12375e+07	7.06974e+07	7.04763e+07	7.21803e+07					0.843567	1.10348	0.960312	0.957309	0.980455
NV2t002545001.1		4	6.49748	1.93129e+07	2.27081e+07	2.0179e+07	4.56949e+07	4.18366e+07	5.07066e+07	3.88173e+07	3.60354e+07	3.34591e+07					1.21953	1.47809	1.13152	1.05043	0.975327
NV2t002556001.1		2	6.79062	4.78992e+07	6.18514e+07	5.07172e+07	6.00697e+07	4.98955e+07	3.90741e+07	1.62646e+08	1.51545e+08	2.36005e+08					0.522342	0.409057	1.7027	1.58649	2.47067
NV2t002571001.1	Leucine-rich repeat-containing G protein-coupled receptor-like-1
NV2t002577002.1		26	7.23581	3.99707e+08	4.68575e+08	4.93517e+08	2.81864e+08	2.90855e+08	2.4094e+08	3.80792e+08	3.14586e+08	3.60576e+08					0.810078	0.671057	1.06057	0.876173	1.00426
NV2t002578001.1		9	7.83212	4.55663e+08	4.73149e+08	2.54704e+08	2.36498e+08	2.11586e+08	2.98645e+08	2.24538e+08	2.41548e+08	3.17915e+08					0.701586	0.99026	0.744533	0.800933	1.05415
NV2t002582001.1		11	7.28486	1.41602e+08	1.31297e+08	1.24722e+08	8.14782e+07	7.42064e+07	8.84483e+07	6.05199e+07	7.16206e+07	6.32582e+07					0.797773	0.950883	0.650633	0.769973	0.680071
NV2t002583001.1		3	6.12861	2.83418e+07	2.50913e+07	2.87544e+07	5.3035e+07	5.67904e+07	5.02592e+07	5.31717e+07	5.6053e+07	5.527e+07					1.25653	1.11202	1.17646	1.24021	1.22289
NV2t002591001.1		7	6.44781	5.86949e+07	6.11451e+07	5.88865e+07	5.39868e+07	5.20024e+07	5.62886e+07	7.35685e+07	7.32691e+07	7.02884e+07					0.838552	0.907668	1.18631	1.18148	1.13342
NV2t002610001.1		3	5.79822	8.02726e+06	8.48507e+06	8.36566e+06	1.72841e+07	1.55357e+07	1.71932e+07	2.28839e+07	2.40704e+07	2.2061e+07					0.971616	1.07528	1.43117	1.50538	1.37971
NV2t002615001.1		10	6.87027	1.84717e+08	1.45103e+08	1.8175e+08	3.25775e+08	4.91739e+08	2.86885e+08	2.1827e+08	1.83964e+08	2.51752e+08					1.94966	1.13745	0.865405	0.729388	0.998157
NV2t002620001.1		2	6.39105	7.33693e+06	8.39824e+06	1.24498e+07	6.68254e+07	9.85433e+07	4.4991e+07	1.30879e+07	7.74882e+06	1.14493e+07					3.2747	1.4951	0.434925	0.257502	0.380472
NV2t002631001.1		13	6.35779	8.09434e+07	9.86457e+07	8.26045e+07	7.82031e+07	6.06943e+07	7.48108e+07	9.68997e+07	1.02383e+08	9.9197e+07					0.7054	0.869464	1.12619	1.18991	1.15289
NV2t002635001.1		3	7.03607	1.20147e+08	7.97087e+07	6.56695e+07	1.23701e+08	2.51271e+08	1.06562e+08	7.91955e+07	5.87306e+07	1.68097e+08					2.14745	0.910716	0.676832	0.501932	1.43661
NV2t002641001.1		2	5.87994	2.35376e+06	2.42466e+06	2.34133e+06	3.32369e+06	2.77402e+06	2.58002e+06	2.78241e+06	3.23421e+06	3.60128e+06					0.982325	0.913625	0.985295	1.14529	1.27527
NV2t002642001.1		9	6.64634	6.07308e+07	6.74418e+07	5.68545e+07	5.35956e+07	3.8517e+07	6.68832e+07	3.80635e+07	4.7664e+07	3.25614e+07					0.749824	1.30204	0.740997	0.927894	0.633886
NV2t002643001.1		23	7.15349	4.57333e+08	4.16825e+08	3.94559e+08	5.39238e+08	5.46797e+08	5.52473e+08	3.91546e+08	4.23391e+08	4.42703e+08					1.18159	1.19386	0.846106	0.914921	0.956652
NV2t002651002.1		11	7.58182	2.29346e+08	2.62558e+08	2.34039e+08	2.36686e+08	1.96315e+08	2.35041e+08	4.79734e+08	5.04905e+08	4.7312e+08					0.619563	0.74178	1.51402	1.59346	1.49315
NV2t002655001.1		2	6.52652	8.87318e+07	1.08225e+08	8.70102e+07	1.40511e+08	2.11421e+08	1.22702e+08	4.18739e+08	2.28025e+08	4.88708e+08					1.0046	0.583039	1.98971	1.0835	2.32217
NV2t002656001.1		6	6.62642	6.85984e+07	7.79418e+07	7.70276e+07	4.62196e+07	4.5446e+07	4.16722e+07	3.84835e+07	3.4425e+07	3.79893e+07					0.874329	0.801724	0.740379	0.662298	0.730871
NV2t002658001.1		6	6.76522	8.51769e+07	8.21108e+07	7.9816e+07	8.47732e+07	7.86325e+07	7.8786e+07	6.20053e+07	6.92999e+07	7.11557e+07					1.02304	1.02503	0.806711	0.901617	0.925761
NV2t002661001.1	CUB domain containing protein-4
NV2t002663001.1		6	8.07918	5.9867e+08	6.25439e+08	6.04547e+08	1.91201e+08	1.67715e+08	2.08401e+08	1.6177e+08	1.76419e+08	1.46887e+08					0.523918	0.651016	0.505347	0.551108	0.458856
NV2t002664001.1		3	7.32434	1.02062e+08	1.48744e+08	7.38563e+07	4.23744e+07	1.48618e+07	5.05048e+07	2.3788e+07	4.65092e+07	2.7564e+07					0.252244	0.857201	0.403745	0.789385	0.467834
NV2t002666001.1		18	7.21269	1.90008e+08	2.62713e+08	1.27078e+08	1.53082e+08	1.01729e+08	1.95422e+08	1.09872e+08	1.19504e+08	1.28611e+08					0.659615	1.26713	0.712418	0.774871	0.833922
NV2t002667001.1	Collagen triple helix repeat-containing protein 1-like	3	6.72781	9.15673e+07	1.10068e+08	8.17508e+07	4.87298e+07	5.5628e+07	6.93877e+07	1.29691e+08	9.44531e+07	1.01955e+08					0.639213	0.797323	1.49027	1.08535	1.17155
NV2t002669002.1		4	6.93593	6.66505e+07	5.10277e+07	5.24315e+07	2.23466e+08	2.37397e+08	1.92689e+08	2.23141e+08	2.74182e+08	3.28763e+08					1.29509	1.05119	1.21732	1.49577	1.79353
NV2t002670002.1		23	7.11022	2.98036e+08	2.7359e+08	2.81729e+08	4.66803e+08	4.70253e+08	5.3814e+08	3.0552e+08	3.3017e+08	2.80191e+08					1.30447	1.49279	0.847508	0.915885	0.777246
NV2t002692001.1		7	6.4356	4.71816e+07	4.67814e+07	4.40451e+07	7.70497e+07	9.36781e+07	1.02719e+08	7.77776e+07	6.44782e+07	6.24578e+07					1.3683	1.50036	1.13605	0.941793	0.912283
NV2t002698002.1	Fibrinogen-related protein-18
NV2t002703001.1		7	7.01831	7.20446e+07	6.67769e+07	8.66729e+07	2.26985e+08	4.05155e+08	1.39055e+08	1.62554e+08	9.81915e+07	2.20426e+08					2.46735	0.846832	0.989934	0.597975	1.34237
NV2t002707001.1	Wnt16
NV2t002708001.1		8	6.56053	5.11037e+07	5.37739e+07	5.01816e+07	5.29339e+07	4.66372e+07	5.31012e+07	3.87662e+07	4.1789e+07	3.93306e+07					0.981566	1.11761	0.815907	0.879527	0.827786
NV2t002713002.1		7	8.26496	4.98654e+08	5.15177e+08	4.66072e+08	1.45296e+08	1.3843e+08	1.82929e+08	1.17878e+08	1.19682e+08	1.00113e+08					0.545422	0.720752	0.464447	0.471552	0.394451
NV2t002714001.1		3	6.76645	4.00035e+07	4.24954e+07	3.57144e+07	2.66231e+07	2.4669e+07	3.02071e+07	3.14527e+07	3.19335e+07	3.10313e+07					0.754839	0.9243	0.962412	0.977125	0.949518
NV2t002716001.1		3	6.79457	9.78336e+07	8.4011e+07	8.11442e+07	3.76101e+07	5.66074e+07	4.57759e+07	3.03971e+07	2.35039e+07	3.00933e+07					1.04618	0.846002	0.56178	0.434385	0.556165
NV2t002717003.1		2	7.65229	1.38998e+08	1.49659e+08	2.04838e+08	5.18244e+06	1.00876e+07	1.65498e+07	4.80161e+06	2.28963e+06	1.01968e+06					0.170198	0.279229	0.0810131	0.0386308	0.0172042
NV2t002718001.1		4	6.83992	2.77574e+07	3.6281e+07	2.54415e+07	1.81799e+07	1.48521e+07	1.75633e+07	1.54742e+07	1.44823e+07	1.74649e+07					0.712914	0.843055	0.742776	0.695161	0.838332
NV2t002719002.1		3	6.90599	3.66577e+07	3.56128e+07	2.69536e+07	4.27992e+07	3.40619e+07	4.65043e+07	2.62923e+07	3.39844e+07	3.28896e+07					0.970868	1.32551	0.74941	0.96866	0.937453
NV2t002721001.1		4	6.07943	1.70608e+07	1.70787e+07	1.4642e+07	3.2027e+07	2.86674e+07	2.99057e+07	2.58505e+07	2.88315e+07	3.2238e+07					1.1401	1.18935	1.02807	1.14663	1.2821
NV2t002735001.1		5	6.71391	6.67019e+07	5.54899e+07	6.39429e+07	8.18419e+07	9.54079e+07	6.42866e+07	6.46989e+07	6.66711e+07	8.58691e+07					1.33146	0.897147	0.902901	0.930425	1.19834
NV2t002740001.1		3	5.61934	2.67419e+06	2.95533e+06	4.49643e+06	4.51562e+06	3.1918e+06	2.61709e+06	2.36492e+07	3.0256e+07	2.42538e+07					0.291313	0.238859	2.15844	2.76144	2.21363
NV2t002742001.1		3	6.32035	5.37759e+07	5.36786e+07	4.42761e+07	4.12731e+07	4.44557e+07	5.85459e+07	1.69458e+07	1.57512e+07	1.45007e+07					1.16579	1.53528	0.444378	0.413052	0.38026
NV2t002745001.1		12	7.50852	1.10794e+08	1.37889e+08	2.03117e+08	1.08168e+08	1.04431e+08	8.07704e+07	2.79992e+08	2.32878e+08	2.0441e+08					0.642674	0.497066	1.72309	1.43314	1.25795
NV2t002746001.1		2	6.22066	2.09033e+07	1.63556e+07	1.90415e+07	4.46247e+07	5.50261e+07	4.46464e+07	4.08653e+07	4.23287e+07	4.48122e+07					1.50709	1.2228	1.11924	1.15932	1.22734
NV2t002747001.1		2	6.36092	2.17316e+07	2.18648e+07	2.34674e+07	1.22924e+07	1.27785e+07	1.24665e+07	1.40389e+07	1.34142e+07	1.28113e+07					0.793884	0.774502	0.872189	0.833377	0.795921
NV2t002748003.1		9	7.23658	1.93974e+08	1.73928e+08	1.67596e+08	3.70175e+08	4.32884e+08	5.10966e+08	7.4109e+08	7.06327e+08	6.21016e+08					0.994384	1.17375	1.70237	1.62252	1.42655
NV2t002749001.1		2	6.78954	1.84493e+07	2.12447e+07	2.636e+07	1.19834e+07	9.54024e+06	1.06173e+07	1.16329e+07	1.26812e+07	9.18388e+06					0.651988	0.725595	0.795001	0.866646	0.627634
NV2t002751001.1		3	6.38112	3.37225e+07	5.16848e+07	4.03912e+07	6.82041e+06	5.0065e+06	9.33047e+06	9.99975e+06	8.88275e+06	6.09914e+06					0.262063	0.4884	0.523433	0.464964	0.319257
NV2t002752001.1		3	6.46246	3.98326e+07	4.11661e+07	3.65072e+07	3.77808e+07	4.24772e+07	4.47771e+07	3.6066e+07	3.10197e+07	3.31827e+07					1.11518	1.17556	0.946864	0.814381	0.871167
NV2t002753003.1		28	7.44204	5.16487e+08	4.79007e+08	5.7671e+08	2.77872e+08	3.14054e+08	3.00354e+08	5.3586e+08	5.10899e+08	4.43715e+08					0.71467	0.683492	1.21942	1.16261	1.00973
NV2t002755001.1	Polydom-like-2	20	7.20136	2.17154e+08	1.66175e+08	1.50543e+08	6.33611e+08	7.26109e+08	5.99037e+08	2.73707e+09	3.11914e+09	4.17349e+09					0.521866	0.430538	1.96717	2.24177	2.99956
NV2t002757001.1		6	7.01309	1.35349e+08	8.98414e+07	1.19845e+08	2.40688e+08	3.2185e+08	1.88733e+08	3.85869e+08	4.34455e+08	5.55421e+08					1.17176	0.68712	1.40483	1.58172	2.02212
NV2t002761001.1		18	7.01358	2.47699e+08	2.50528e+08	2.37066e+08	1.25453e+08	1.10131e+08	1.51053e+08	1.54837e+08	1.74276e+08	1.34282e+08					0.625223	0.857538	0.879018	0.989376	0.76233
NV2t002769001.1		3	6.43846	5.76842e+07	3.93393e+07	4.79718e+07	6.31389e+07	8.55855e+07	5.3916e+07	5.5669e+07	6.01821e+07	7.83435e+07					1.42161	0.895564	0.924683	0.999647	1.30131
NV2t002778001.1		2	6.26803	9.79568e+06	1.15529e+07	1.11414e+07	8.50946e+06	7.01027e+06	7.28036e+06	8.85529e+06	9.1083e+06	9.09466e+06					0.766165	0.795684	0.967811	0.995463	0.993972
NV2t002779001.1	TIMP metalloprotease inhibitor-4
NV2t002780001.1	TSR domain-containing protein-2	10	6.60524	4.15779e+07	4.48723e+07	5.39065e+07	1.9369e+08	1.96525e+08	1.51905e+08	1.25872e+09	1.14875e+09	1.23715e+09					0.408756	0.31595	2.61803	2.38931	2.57317
NV2t002790001.1		3	6.301	2.37554e+07	3.09686e+07	3.09855e+07	2.10329e+07	1.4836e+07	1.39789e+07	2.63498e+07	2.86369e+07	3.03771e+07					0.604396	0.56948	1.07345	1.16663	1.23752
NV2t002794002.1		4	6.3681	2.23827e+07	2.10691e+07	2.26326e+07	4.66629e+07	6.05511e+07	4.21156e+07	5.06337e+07	4.14268e+07	5.5448e+07					1.50159	1.04441	1.25565	1.02733	1.37504
NV2t002796001.1		7	6.24655	5.07867e+07	6.38634e+07	5.08783e+07	6.11033e+07	5.95385e+07	7.13756e+07	6.33511e+07	5.16708e+07	5.41035e+07					1.01742	1.2197	1.08257	0.882974	0.924546
NV2t002797001.1		7	6.29725	2.68983e+07	3.3757e+07	2.35267e+07	5.06712e+07	4.3801e+07	5.11909e+07	4.07875e+07	3.75744e+07	4.61317e+07					1.11252	1.30022	1.03598	0.954368	1.17172
NV2t002799001.1		13	6.40674	6.99708e+07	1.01424e+08	7.48375e+07	6.53629e+07	4.74866e+07	7.54587e+07	8.27319e+07	7.8512e+07	6.69624e+07					0.644861	1.02472	1.12349	1.06618	0.909339
NV2t002801001.1		2	6.3763	2.34598e+07	3.14136e+07	2.44945e+07	2.04076e+07	1.46615e+07	2.11601e+07	5.51806e+07	5.73233e+07	5.09396e+07					0.441257	0.63684	1.66073	1.72522	1.53309
NV2t002807001.1		6	6.90288	6.32249e+07	5.19668e+07	5.14827e+07	1.14042e+08	1.07584e+08	7.52002e+07	3.82016e+08	4.9236e+08	7.11037e+08					0.472572	0.330322	1.67803	2.16273	3.12328
NV2t002812001.1	Plexin-like
NV2t002814001.1	Cubilin-like-4
NV2t002816001.1		5	7.68056	1.45358e+08	1.03898e+08	1.4868e+08	3.34308e+08	3.04958e+08	2.14157e+08	3.47039e+08	5.31914e+08	5.29318e+08					1.03196	0.724693	1.17435	1.79996	1.79118
NV2t002818001.1		3	5.7223	1.61363e+07	1.78164e+07	1.35982e+07	1.37785e+07	1.03939e+07	1.74587e+07	1.28629e+07	1.54339e+07	1.20391e+07					0.722253	1.21318	0.893825	1.07248	0.836577
NV2t002824002.1	Polydom-like-3	13	7.09767	1.20427e+08	1.33762e+08	1.19307e+08	4.46403e+08	3.95534e+08	3.5714e+08	1.8123e+09	1.8403e+09	2.28515e+09					0.473988	0.427979	2.17177	2.20532	2.73841
NV2t002825001.1	Cubilin-like-1
NV2t002834001.1		17	7.48244	1.86404e+08	1.32402e+08	2.12271e+08	1.66946e+09	2.16051e+09	6.93121e+08	2.26474e+09	2.46221e+09	4.78728e+09					1.33471	0.428193	1.3991	1.52109	2.95747
NV2t002841001.1		6	6.75622	8.8795e+07	7.95388e+07	8.62502e+07	4.07424e+07	4.75468e+07	3.62905e+07	5.63981e+07	5.39169e+07	6.51455e+07					0.771552	0.588894	0.915183	0.87492	1.05713
NV2t002846001.1		20	7.16213	4.51461e+08	3.94019e+08	3.79233e+08	3.81026e+08	4.22894e+08	3.98282e+08	2.9955e+08	3.09045e+08	3.40947e+08					1.12723	1.06163	0.798455	0.823764	0.908799
NV2t002857001.1		2	5.82829	3.88209e+06	4.6637e+06	4.70102e+06	1.07952e+07	8.67414e+06	7.1906e+06	6.53841e+06	6.76922e+06	8.10123e+06					1.2732	1.05545	0.959718	0.993595	1.18911
NV2t002865001.1		19	7.08398	3.4448e+08	2.50087e+08	3.92281e+08	3.15657e+08	3.35479e+08	2.87859e+08	2.73953e+08	3.54832e+08	2.63644e+08					1.07134	0.919262	0.874853	1.13314	0.841932
NV2t002866001.1		8	8.37195	5.70801e+08	4.39967e+08	4.29846e+08	6.04686e+08	7.19401e+08	7.09603e+08	6.79546e+08	7.40575e+08	7.68501e+08					1.14333	1.12776	1.07999	1.17698	1.22137
NV2t002867001.1		17	6.6828	9.56835e+07	1.05996e+08	9.59993e+07	1.49924e+08	9.60244e+07	1.31176e+08	9.00448e+07	1.26831e+08	1.02514e+08					0.869268	1.18748	0.815138	1.14814	0.928018
NV2t002869001.1		7	6.50496	9.73788e+07	1.01588e+08	5.10628e+07	8.14932e+07	6.72994e+07	8.63402e+07	6.65582e+07	7.72073e+07	1.19732e+08					0.809039	1.03794	0.800128	0.928146	1.43935
NV2t002870001.1		9	6.53247	6.42732e+07	6.62796e+07	5.31881e+07	5.02688e+07	4.14029e+07	5.69835e+07	6.18653e+07	7.27931e+07	6.59099e+07					0.699158	0.962262	1.0447	1.22923	1.113
NV2t002873001.1		3	6.54645	4.85042e+07	5.14942e+07	4.89116e+07	3.02874e+07	2.44051e+07	3.49053e+07	2.37721e+07	2.77713e+07	2.0443e+07					0.707407	1.01177	0.689059	0.80498	0.592563
NV2t002874001.1		3	6.13649	2.06182e+07	1.91859e+07	2.55062e+07	1.98206e+07	2.34365e+07	1.86068e+07	1.76895e+07	1.60669e+07	1.52231e+07					1.19741	0.950654	0.903787	0.820887	0.777776
NV2t002875001.1		6	6.69774	2.97582e+07	3.69611e+07	3.03815e+07	3.93134e+08	2.14445e+08	2.94995e+08	1.88052e+08	2.77389e+08	2.45324e+08					1.12837	1.55221	0.989491	1.45957	1.29085
NV2t002882001.1		7	6.96646	6.54601e+07	4.91347e+07	5.95453e+07	1.70371e+08	2.33454e+08	1.43781e+08	1.52369e+08	1.48049e+08	1.98362e+08					1.72146	1.06022	1.12355	1.09169	1.46269
NV2t002886001.1		2	7.00338	5.72406e+07	4.55634e+07	4.99457e+07	4.26034e+07	5.69763e+07	3.64078e+07	5.99972e+07	5.6324e+07	8.04127e+07					1.05627	0.674954	1.11227	1.04417	1.49075
NV2t002891001.1		5	6.90167	2.60947e+07	2.59473e+07	2.58233e+07	3.0503e+07	2.99099e+07	3.3401e+07	7.51435e+07	7.70201e+07	6.93032e+07					0.684706	0.764624	1.7202	1.76316	1.58651
NV2t002894001.1		2	6.97502	4.62779e+07	5.08125e+07	5.42997e+07	2.1928e+07	1.99014e+07	2.24067e+07	1.09096e+07	1.09409e+07	9.09382e+06					0.726416	0.81786	0.398208	0.399351	0.331931
NV2t002895001.1		12	6.59536	9.10554e+07	9.26139e+07	9.80463e+07	5.76872e+07	5.91103e+07	6.78714e+07	1.12635e+08	1.08005e+08	8.88546e+07					0.685664	0.78729	1.30654	1.25283	1.03069
NV2t002896001.1	Putative vacuolar protein sorting-associated protein TDA6-2	8	6.95042	8.10764e+07	1.48175e+08	8.2668e+07	2.37073e+08	2.10237e+08	3.86146e+08	4.37904e+08	2.70021e+08	2.63515e+08					0.89386	1.64177	1.86183	1.14804	1.12038
NV2t002899001.1		2	5.93284	8.05214e+06	7.39787e+06	5.09295e+06	7.80929e+06	1.10286e+07	1.32202e+07	1.38718e+07	1.06845e+07	1.29475e+07					1.10158	1.32048	1.38556	1.0672	1.29325
NV2t002903001.1		11	6.47218	1.16617e+08	1.4806e+08	1.14606e+08	7.45303e+07	7.70646e+07	8.47906e+07	8.65502e+07	6.58867e+07	7.73658e+07					0.820349	0.902592	0.921323	0.701361	0.823555
NV2t002906001.1		3	5.94044	9.48219e+06	9.70574e+06	8.79326e+06	1.91634e+07	1.71926e+07	1.54106e+07	1.49465e+07	1.62659e+07	2.00304e+07					1.18125	1.05882	1.02693	1.11758	1.37623
NV2t002921001.1		4	6.5248	2.44835e+07	2.34035e+07	2.06209e+07	4.13541e+07	3.27129e+07	3.88287e+07	2.99756e+07	3.96174e+07	3.78825e+07					1.01917	1.2097	0.933886	1.23428	1.18023
NV2t002923001.1	Vascular endothelial growth factor-like
NV2t002926001.1		14	7.96748	4.44995e+08	5.11539e+08	4.35168e+08	1.10451e+08	8.91099e+07	1.81583e+08	4.77287e+08	5.14313e+08	2.96698e+08					0.26199	0.533867	1.40326	1.51212	0.872314
NV2t002927001.1		14	6.63974	1.28828e+08	1.2936e+08	1.19938e+08	1.26051e+08	1.35311e+08	1.41291e+08	1.53005e+08	1.41858e+08	1.46531e+08					0.996423	1.04046	1.12672	1.04463	1.07904
NV2t002930001.1		24	7.58703	6.24895e+08	6.02844e+08	6.9267e+08	4.08235e+08	4.51341e+08	4.001e+08	4.14471e+08	3.88354e+08	3.81291e+08					0.93077	0.825099	0.854737	0.800877	0.78631
NV2t002932001.1		8	6.6895	8.16583e+07	8.22082e+07	8.80814e+07	7.85187e+07	6.87317e+07	7.01045e+07	7.11325e+07	8.06669e+07	7.38161e+07					0.890155	0.907934	0.921249	1.04473	0.956004
NV2t002933001.1		6	6.34969	5.03765e+07	6.31496e+07	6.53999e+07	4.64737e+07	3.27825e+07	4.1141e+07	5.88404e+07	6.65003e+07	5.11679e+07					0.620056	0.778151	1.11292	1.2578	0.967803
NV2t002934001.1		15	6.66099	1.4391e+08	1.52632e+08	1.61153e+08	1.8854e+08	1.80836e+08	1.83916e+08	1.39229e+08	1.36779e+08	1.27381e+08					1.1507	1.1703	0.885948	0.870359	0.810554
NV2t002939001.1	Similar expression to fibroblast growth factor (SEF)-like
NV2t002940001.1	Cytokine receptor-like-5
NV2t002946001.1		3	5.89679	4.11527e+07	4.39902e+07	4.28013e+07	2.45445e+07	2.37006e+07	2.43373e+07	2.64368e+07	2.5596e+07	2.56195e+07					0.766793	0.787392	0.855317	0.828113	0.828875
NV2t002954001.1		13	7.26933	1.9659e+08	1.8808e+08	1.80087e+08	1.41717e+08	1.66831e+08	1.71042e+08	1.85339e+08	1.64458e+08	1.67534e+08					0.96145	0.985719	1.06812	0.947778	0.965506
NV2t002958001.1		22	6.8632	2.02249e+08	2.16873e+08	2.1036e+08	1.50605e+08	1.52054e+08	1.69177e+08	3.14655e+08	2.90457e+08	2.6915e+08					0.692702	0.770708	1.43345	1.32321	1.22614
NV2t002959001.1		26	6.92238	3.04358e+08	3.02119e+08	2.70913e+08	1.75532e+08	1.71697e+08	2.30237e+08	2.23976e+08	2.30529e+08	1.91724e+08					0.735466	0.986219	0.959401	0.987473	0.821252
NV2t002974001.1		3	6.29829	2.68967e+07	5.02662e+07	3.03783e+07	4.79153e+07	2.67107e+07	4.03806e+07	1.05654e+07	1.0135e+07	1.10933e+07					0.945171	1.42889	0.373861	0.358631	0.392543
NV2t002978001.1	Anti-dorsalizing morphogenetic protein 1-related
NV2t002982001.1		2	6.14523	9.67874e+06	7.83373e+06	8.9924e+06	7.54087e+06	9.67605e+06	7.1422e+06	9.62598e+06	9.26284e+06	1.09324e+07					1.07931	0.796673	1.07373	1.03322	1.21945
NV2t002983001.1		25	7.52448	3.06619e+08	2.72936e+08	2.95291e+08	2.30325e+08	2.5983e+08	2.20948e+08	2.4345e+08	2.42285e+08	2.6336e+08					1.00147	0.851603	0.938333	0.933843	1.01507
NV2t002985001.1		9	7.10977	1.2351e+08	1.11199e+08	1.27516e+08	1.55184e+08	1.73921e+08	1.57497e+08	1.3014e+08	1.28894e+08	1.24126e+08					1.27054	1.15056	0.95071	0.941605	0.906774
NV2t002990001.1		8	7.15362	9.81958e+07	7.69902e+07	1.7477e+08	1.73994e+08	2.62467e+08	7.81131e+07	1.34067e+08	1.13283e+08	1.67686e+08					1.8461	0.549419	0.94298	0.79679	1.17944
NV2t003001001.1		6	7.30249	1.38529e+08	1.36246e+08	1.44933e+08	1.30818e+08	9.91547e+07	1.28467e+08	4.83585e+08	6.48291e+08	4.70394e+08					0.374889	0.485716	1.82836	2.45109	1.77849
NV2t003002001.1		13	7.43184	3.74528e+08	3.99174e+08	2.23679e+08	1.09504e+08	8.91227e+07	1.63968e+08	7.31364e+07	8.42604e+07	8.17341e+07					0.501595	0.922836	0.411622	0.474229	0.460011
NV2t003003001.1		4	6.13975	1.91182e+07	1.7613e+07	1.82586e+07	2.07351e+07	2.0051e+07	1.8949e+07	1.76289e+07	1.97759e+07	2.01866e+07					1.04725	0.989699	0.920749	1.03288	1.05434
NV2t003004001.1		11	7.75593	2.07147e+08	1.75811e+08	2.00915e+08	5.4018e+08	4.85785e+08	3.88675e+08	1.23643e+09	1.6189e+09	1.77062e+09					0.659988	0.528054	1.67981	2.19944	2.40556
NV2t003007001.1		8	6.48313	4.63503e+07	4.50418e+07	4.77101e+07	7.1312e+07	5.93388e+07	6.10278e+07	8.33703e+07	1.03038e+08	9.45861e+07					0.872949	0.897797	1.22648	1.51582	1.39148
NV2t003009001.1		6	6.87111	8.11389e+07	7.84911e+07	6.73601e+07	3.27118e+07	3.48598e+07	4.31784e+07	3.01654e+07	2.92431e+07	2.75114e+07					0.738798	0.915099	0.639308	0.619762	0.58306
NV2t003019001.1		21	6.9811	3.30252e+08	3.47141e+08	3.13796e+08	2.55942e+08	2.19926e+08	2.99914e+08	2.65916e+08	2.94222e+08	2.38686e+08					0.771433	1.052	0.932751	1.03204	0.837235
NV2t003022001.1		8	6.83795	9.90053e+07	1.22375e+08	9.32854e+07	8.58851e+07	6.09593e+07	1.18379e+08	4.54345e+07	5.17554e+07	3.49633e+07					0.770507	1.49628	0.574279	0.654172	0.441925
NV2t003024001.1		5	7.444	8.81171e+07	6.53781e+07	7.40189e+07	1.34821e+08	1.66947e+08	1.42781e+08	1.29633e+08	1.4101e+08	1.45633e+08					1.38056	1.18072	1.072	1.16608	1.20431
NV2t003026001.1	Cubilin-like-3
NV2t003028001.1	Fibropellin-like-1
NV2t003031001.1		2	5.88634	7.58971e+06	6.2201e+06	8.85192e+06	3.22748e+07	3.67724e+07	2.39186e+07	2.81961e+07	3.01775e+07	3.2602e+07					1.60187	1.04194	1.22827	1.31459	1.4202
NV2t003036001.1		18	7.26474	4.98283e+08	5.58238e+08	5.38926e+08	4.07414e+08	3.55278e+08	3.09889e+08	3.04799e+08	3.11792e+08	3.7028e+08					0.874853	0.763087	0.750553	0.767771	0.911795
NV2t003042001.1		22	7.04914	3.69976e+08	4.00318e+08	4.10161e+08	2.22588e+08	2.01454e+08	1.90055e+08	2.96811e+08	3.02901e+08	3.13373e+08					0.669619	0.63173	0.98658	1.00682	1.04163
NV2t003042004.1	Voltage-dependent calcium channel subuni alpha-2/delta-4-related
NV2t003045005.1		7	7.08181	6.42655e+07	5.17241e+07	5.70857e+07	1.19863e+08	1.28884e+08	1.0518e+08	9.65413e+07	1.11483e+08	1.23781e+08					1.35066	1.10225	1.01172	1.16831	1.29718
NV2t003046001.1		10	7.08024	1.81096e+08	1.79852e+08	2.59494e+08	4.91885e+08	5.42459e+08	3.23556e+08	2.72281e+08	2.48447e+08	2.88703e+08					1.75126	1.04456	0.879028	0.802082	0.932044
NV2t003047001.1		23	8.14642	5.07908e+08	5.06643e+08	4.7462e+08	2.05042e+08	2.4498e+08	2.92662e+08	4.08592e+08	3.42619e+08	3.06158e+08					0.670315	0.800783	1.11799	0.937478	0.837712
NV2t003051001.1		4	5.87813	1.86756e+07	1.92639e+07	1.5216e+07	1.944e+07	2.42063e+07	2.17789e+07	2.50086e+07	1.94586e+07	2.73818e+07					1.14403	1.0293	1.18195	0.919643	1.29411
NV2t003053001.1		2	6.10116	1.07463e+07	9.52532e+06	1.02035e+07	2.40356e+07	1.99187e+07	1.78003e+07	1.4802e+07	2.01381e+07	2.10376e+07					1.20958	1.08094	0.898862	1.2229	1.27752
NV2t003063001.1		4	5.83844	1.27441e+07	1.24895e+07	1.17151e+07	1.62837e+07	1.89775e+07	1.77911e+07	3.6209e+07	3.16826e+07	3.60304e+07					0.880748	0.825688	1.68047	1.47039	1.67218
NV2t003064001.1		18	7.16521	4.18813e+08	3.25564e+08	4.23908e+08	2.16753e+08	3.28529e+08	2.55115e+08	1.72751e+08	1.46528e+08	1.44923e+08					1.21533	0.943751	0.639062	0.542054	0.536116
NV2t003066002.1	Suppressor of lurcher protein-like-4
NV2t003067001.1		14	7.86964	5.15148e+08	4.68455e+08	4.7076e+08	2.56846e+08	3.05858e+08	2.80878e+08	8.06341e+08	7.44151e+08	8.06391e+08					0.591369	0.54307	1.55904	1.4388	1.55914
NV2t003067003.1	CUB domain containing protein-5	14	7.86964	5.15148e+08	4.68455e+08	4.7076e+08	2.56846e+08	3.05858e+08	2.80878e+08	8.06341e+08	7.44151e+08	8.06391e+08					0.591369	0.54307	1.55904	1.4388	1.55914
NV2t003073001.1		2	6.2325	1.90055e+07	1.9022e+07	1.91136e+07	1.72798e+07	1.67683e+07	1.86419e+07	1.34005e+07	1.37885e+07	1.23437e+07					1.01038	1.12328	0.807452	0.830836	0.743775
NV2t003086001.1		8	7.29805	1.88488e+08	1.84473e+08	1.49314e+08	2.72865e+08	2.71202e+08	3.64213e+08	3.00453e+08	3.0868e+08	2.83983e+08					1.05041	1.41066	1.16371	1.19557	1.09992
NV2t003094001.1		6	6.45815	6.02827e+07	4.74281e+07	4.63523e+07	6.41517e+07	6.962e+07	6.33012e+07	6.37094e+07	7.45694e+07	8.39189e+07					1.09287	0.993682	1.00009	1.17056	1.31733
NV2t003095001.1		5	6.39843	2.2541e+07	2.06049e+07	2.37222e+07	4.68724e+07	5.90062e+07	3.90903e+07	6.5902e+07	5.72329e+07	7.50419e+07					1.29521	0.858052	1.44658	1.25629	1.64721
NV2t003097001.1		13	8.18319	5.16287e+08	3.652e+08	5.06831e+08	1.13526e+09	1.23765e+09	8.23301e+08	1.14627e+09	1.4855e+09	1.60913e+09					1.26213	0.839587	1.16894	1.51488	1.64096
NV2t003098001.1		9	6.66722	4.86621e+07	4.80304e+07	4.98928e+07	2.67099e+08	2.90737e+08	1.55843e+08	2.83466e+08	2.63678e+08	4.73563e+08					1.39111	0.745671	1.35632	1.26164	2.26589
NV2t003100001.1	Tolloid metalloprotease
NV2t003101001.1		2	6.96899	5.65334e+06	4.28505e+06	7.946e+06	8.67871e+07	1.21309e+08	3.74282e+07	3.35949e+08	3.16893e+08	5.53893e+08					0.742633	0.22913	2.05663	1.93997	3.39085
NV2t003102001.1		2	5.83176	9.50632e+06	1.55335e+07	1.39535e+07	2.12879e+07	1.29447e+07	1.52e+07	8.66042e+06	8.71059e+06	8.25839e+06					1.02145	1.19942	0.683386	0.687345	0.651662
NV2t003107001.1		39	7.60693	8.35753e+08	1.04173e+09	8.88719e+08	4.95485e+08	4.81091e+08	5.47515e+08	7.57446e+08	6.25466e+08	6.44227e+08					0.685376	0.780006	1.07908	0.891057	0.917785
NV2t003108001.1		9	6.2888	6.62355e+07	6.74704e+07	6.22144e+07	4.9344e+07	4.27835e+07	5.15559e+07	6.36207e+07	7.19879e+07	6.47878e+07					0.713059	0.859265	1.06034	1.1998	1.0798
NV2t003117001.1		9	6.32756	8.4399e+07	7.72928e+07	8.72086e+07	8.23867e+07	9.04873e+07	8.40579e+07	9.27763e+07	9.21787e+07	8.79494e+07					1.04578	0.971472	1.07223	1.06533	1.01645
NV2t003119001.1		34	7.87063	8.65356e+08	9.89949e+08	9.4967e+08	6.18852e+08	6.32585e+08	5.57938e+08	1.59581e+09	1.36382e+09	1.61192e+09					0.619783	0.546646	1.56352	1.33622	1.5793
NV2t003120001.1		36	7.83609	1.46466e+09	1.67232e+09	1.70677e+09	7.102e+08	6.33121e+08	7.8028e+08	1.87121e+09	1.83721e+09	1.46067e+09					0.469503	0.578632	1.38763	1.36241	1.08319
NV2t003124001.1		2	5.95018	7.99448e+06	7.9501e+06	9.22037e+06	2.19484e+07	2.84799e+07	2.65661e+07	1.57958e+07	1.22335e+07	1.13083e+07					1.81148	1.68975	1.0047	0.778118	0.719274
NV2t003130005.1		5	6.74314	2.8821e+07	2.23928e+07	2.9582e+07	6.61663e+07	8.16174e+07	5.78383e+07	5.92284e+07	6.17604e+07	6.59738e+07					1.55173	1.09963	1.12606	1.1742	1.25431
NV2t003131001.1		2	6.22243	3.38577e+06	3.61134e+06	4.06216e+06	2.44386e+07	2.22705e+07	1.76964e+07	3.82344e+07	3.93111e+07	4.3983e+07					1.01747	0.808492	1.74681	1.796	2.00944
NV2t003137001.1		8	7.16564	3.02416e+08	2.74232e+08	2.50872e+08	9.94573e+07	1.08323e+08	1.35922e+08	2.0104e+08	2.03428e+08	1.77224e+08					0.556163	0.697864	1.0322	1.04446	0.909921
NV2t003138001.1		2	6.04545	8.16914e+06	9.59097e+06	1.08119e+07	1.26952e+07	1.45288e+07	1.19561e+07	2.36128e+07	1.75629e+07	1.89327e+07					1.02267	0.841581	1.66208	1.23624	1.33266
NV2t003143001.1		9	6.17869	5.57323e+07	4.97322e+07	5.72003e+07	8.38641e+07	9.48954e+07	8.78664e+07	1.10414e+08	1.09282e+08	1.02618e+08					1.13631	1.05215	1.32214	1.30858	1.22879
NV2t003144001.1	FAT atypical cadherin-like	5	6.07962	4.0247e+07	3.10423e+07	3.43308e+07	5.60459e+07	7.19365e+07	6.04978e+07	8.54385e+07	8.62491e+07	9.27359e+07					1.15918	0.974855	1.37675	1.38981	1.49434
NV2t003148001.1		16	7.03313	2.99212e+08	2.39793e+08	2.76736e+08	3.9795e+08	4.44964e+08	3.60343e+08	2.81765e+08	3.14238e+08	3.36241e+08					1.35694	1.09889	0.85926	0.958289	1.02539
NV2t003157001.1	CAPCL-like-2	7	6.33045	6.90107e+07	8.08494e+07	6.02386e+07	5.1512e+07	4.35705e+07	5.01337e+07	7.88129e+07	7.94838e+07	9.27163e+07					0.646736	0.744157	1.16986	1.17981	1.37623
NV2t003161001.1		6	6.44411	4.88345e+07	4.86231e+07	4.47528e+07	1.26209e+08	1.00756e+08	1.48891e+08	1.18058e+08	1.4843e+08	1.09134e+08					1.01468	1.49943	1.18891	1.49478	1.09905
NV2t003164001.1		4	6.48159	4.60841e+07	2.93448e+07	4.99652e+07	3.30237e+07	4.26144e+07	3.45725e+07	4.14241e+07	5.03811e+07	3.64729e+07					1.05399	0.85509	1.02455	1.24609	0.902093
NV2t003167001.1	Suppressor of lurcher protein-like-5	4	6.17398	2.92721e+07	2.73435e+07	3.44025e+07	2.31014e+07	2.65634e+07	2.06329e+07	3.53407e+07	3.28818e+07	3.36479e+07					0.90837	0.705568	1.20852	1.12444	1.15063
NV2t003168001.1	Wnt2b
NV2t003169001.1	Suppressor of lurcher protein-like-6	11	7.13145	2.01212e+08	2.00076e+08	2.14442e+08	2.67626e+08	2.63061e+08	2.23259e+08	7.32961e+08	7.49441e+08	8.23916e+08					0.644057	0.546609	1.79452	1.83487	2.01721
NV2t003175001.1		18	7.49392	3.76696e+08	5.47603e+08	4.29284e+08	3.62899e+08	2.50584e+08	3.59992e+08	2.66655e+08	2.65481e+08	2.35737e+08					0.728693	1.04685	0.775427	0.772013	0.685518
NV2t003177003.1		15	6.58886	1.2148e+08	1.37781e+08	1.30224e+08	1.11289e+08	9.60277e+07	1.15623e+08	1.23399e+08	1.26011e+08	1.10732e+08					0.805777	0.9702	1.03545	1.05737	0.929165
NV2t003181001.1		11	6.98798	1.05449e+08	1.17797e+08	1.03406e+08	1.19858e+08	1.20662e+08	1.35644e+08	9.5523e+07	8.48864e+07	8.60221e+07					1.12042	1.25953	0.886984	0.788217	0.798763
NV2t003182001.1		3	6.45099	1.32175e+07	1.44323e+07	1.36314e+07	1.98533e+07	2.08163e+07	2.01108e+07	3.91143e+07	3.41433e+07	3.74185e+07					0.880645	0.850801	1.65475	1.44445	1.58301
NV2t003187001.1		4	5.91948	1.77906e+07	1.47871e+07	1.3748e+07	4.4893e+07	4.08842e+07	5.72122e+07	3.77584e+07	4.98508e+07	3.83173e+07					1.16722	1.63338	1.07798	1.42322	1.09394
NV2t003189001.1		9	8.20645	1.49735e+08	1.03358e+08	2.02559e+08	5.82901e+08	1.14066e+09	4.18318e+08	2.6688e+08	1.97452e+08	2.74735e+08					3.07676	1.12835	0.719872	0.5326	0.74106
NV2t003192001.1		2	5.93314	4.68845e+06	5.12128e+06	4.26314e+06	9.58439e+06	8.30178e+06	9.77262e+06	5.98626e+06	6.32302e+06	6.45279e+06					1.2351	1.45393	0.89061	0.940713	0.960019
NV2t003194001.1		13	7.182	2.83224e+08	2.12298e+08	3.28118e+08	2.28021e+08	3.48558e+08	2.12232e+08	1.18405e+08	1.03271e+08	1.09741e+08					1.6138	0.982623	0.548206	0.478137	0.508097
NV2t003196001.1		11	7.96192	4.07644e+08	2.47582e+08	3.48823e+08	8.42401e+08	1.09144e+09	5.48416e+08	8.71457e+08	1.10676e+09	1.56339e+09					1.3977	0.702305	1.11599	1.41732	2.0021
NV2t003198001.1		2	6.10295	2.19481e+07	2.94344e+07	2.28952e+07	3.51581e+07	2.75175e+07	3.96136e+07	1.79192e+07	1.7061e+07	1.52368e+07					1.09204	1.57208	0.711131	0.677072	0.604677
NV2t003200001.1		2	6.26755	5.86003e+06	5.52549e+06	7.92224e+06	2.61666e+07	4.72689e+07	1.86784e+07	5.81605e+07	3.41235e+07	6.02317e+07					1.61182	0.636916	1.98321	1.16358	2.05384
NV2t003201001.1		2	6.57184	7.2201e+07	7.0392e+07	6.38708e+07	3.06259e+07	3.02221e+07	3.55382e+07	1.80858e+07	1.87866e+07	1.7608e+07					0.761197	0.895092	0.455523	0.473173	0.443489
NV2t003202001.1	TSR domain-containing protein-3	30	7.24915	4.29411e+08	4.96004e+08	5.37794e+08	1.18667e+09	1.4017e+09	9.19369e+08	2.13418e+09	1.56322e+09	2.19819e+09					1.16093	0.76145	1.7676	1.29471	1.82061
NV2t003214001.1		2	5.87341	6.35498e+06	7.1252e+06	7.42792e+06	7.15663e+06	5.88518e+06	6.71193e+06	6.82502e+06	7.39769e+06	6.2223e+06					0.866787	0.988553	1.00521	1.08955	0.916439
NV2t003215001.1		10	7.49239	4.57619e+08	4.20155e+08	4.12595e+08	2.02032e+08	1.63997e+08	2.16544e+08	2.38651e+08	3.20012e+08	2.46806e+08					0.551063	0.72763	0.801916	1.07531	0.829318
NV2t003216003.1		14	6.58699	1.27082e+08	1.34601e+08	1.1118e+08	1.10175e+08	1.00207e+08	1.24246e+08	1.46473e+08	1.51951e+08	1.48372e+08					0.781313	0.968752	1.14205	1.18476	1.15686
NV2t003227001.1	FAT atypical cadherin
NV2t003229001.1		14	6.70215	9.42775e+07	8.73298e+07	7.35647e+07	1.55949e+08	1.7247e+08	1.4047e+08	1.34749e+08	1.31451e+08	1.91602e+08					1.31338	1.06969	1.02612	1.00101	1.45907
NV2t003231001.1		6	6.94796	8.05671e+07	7.12299e+07	7.49739e+07	5.02157e+07	4.95714e+07	7.86926e+07	3.4774e+07	3.98184e+07	2.38312e+07					0.885776	1.40613	0.621366	0.711503	0.425833
NV2t003240001.1		9	6.75322	1.88584e+08	1.85169e+08	1.83465e+08	7.60843e+07	7.45308e+07	1.04881e+08	7.51428e+07	7.80746e+07	5.59985e+07					0.656383	0.923672	0.661773	0.687593	0.493172
NV2t003245001.1		30	6.87138	4.7833e+08	4.83097e+08	4.2952e+08	5.62905e+08	5.61727e+08	5.27332e+08	4.90099e+08	4.85973e+08	5.82261e+08					1.09873	1.03146	0.958629	0.950559	1.1389
NV2t003247001.1		17	6.77156	2.8877e+08	2.77833e+08	2.66535e+08	3.32971e+08	4.32211e+08	5.63357e+08	2.8984e+08	2.31934e+08	1.85489e+08					1.35587	1.76728	0.909242	0.727587	0.581888
NV2t003248001.1		3	6.58036	2.18458e+07	2.0442e+07	2.25172e+07	7.36163e+07	9.94423e+07	7.21666e+07	4.79128e+07	3.78812e+07	4.73895e+07					2.0193	1.46543	0.972928	0.769224	0.962302
NV2t003252001.1		6	7.29807	1.09942e+08	9.57178e+07	9.58749e+07	1.61191e+08	1.47134e+08	1.49734e+08	5.49387e+08	6.90885e+08	6.77792e+08					0.494538	0.503279	1.84657	2.32216	2.27816
NV2t003253001.1	CUB and Thrombospondin type-1 domain-containing receptor protein
NV2t003255001.1		3	6.43699	2.2854e+07	2.83859e+07	2.99996e+07	5.31136e+07	4.25028e+07	3.82151e+07	7.32315e+07	7.36327e+07	7.74914e+07					0.87051	0.782692	1.49987	1.50809	1.58712
NV2t003260001.1		2	6.03587	1.55734e+07	1.60619e+07	1.52512e+07	9.75965e+06	8.0141e+06	8.42678e+06	7.07706e+06	8.35113e+06	8.36454e+06					0.744499	0.782837	0.65745	0.775809	0.777055
NV2t003266001.1	Serine protease inhibitor-1	10	7.44666	1.5667e+08	2.21849e+08	1.9247e+08	1.33285e+08	9.80027e+07	1.63699e+08	1.50346e+08	1.44308e+08	9.95841e+07					0.648445	1.08313	0.994783	0.954831	0.658909
NV2t003273001.1		6	6.71113	8.57571e+07	8.78431e+07	1.13541e+08	1.09374e+08	1.18045e+08	7.95418e+07	1.30137e+08	1.1764e+08	1.35075e+08					1.08746	0.732764	1.19886	1.08374	1.24435
NV2t003274001.1		4	6.60221	1.93895e+07	1.63852e+07	2.89693e+07	9.36765e+07	1.15452e+08	5.4242e+07	6.22276e+07	5.97109e+07	7.1886e+07					1.99078	0.935317	1.07302	1.02962	1.23956
NV2t003276001.1		2	5.78979	1.0599e+07	9.92574e+06	9.60337e+06	2.92389e+07	3.23931e+07	2.18354e+07	1.872e+07	1.80319e+07	2.76494e+07					1.63788	1.10406	0.946534	0.911742	1.39803
NV2t003279001.1	Astacin Metalloprotease-15
NV2t003286001.1		5	6.41355	5.84234e+07	6.50491e+07	6.26418e+07	7.382e+07	7.96792e+07	7.00589e+07	4.99863e+07	4.15672e+07	4.90934e+07					1.30308	1.14575	0.817483	0.679796	0.80288
NV2t003288001.1		19	7.66114	7.13868e+08	6.52771e+08	6.79415e+08	2.53255e+08	2.49198e+08	2.88967e+08	4.25916e+08	4.73065e+08	3.91973e+08					0.543253	0.62995	0.928501	1.03128	0.854503
NV2t003291001.1		4	8.11636	5.97864e+07	4.54535e+07	4.81832e+07	1.65691e+08	1.73099e+08	1.71888e+08	1.6108e+08	2.02678e+08	1.92549e+08					1.27653	1.2676	1.1879	1.49467	1.41997
NV2t003296001.1		5	6.56944	5.01188e+07	4.96414e+07	5.21391e+07	3.04458e+07	2.68534e+07	3.10043e+07	4.41525e+07	5.05086e+07	4.16521e+07					0.641886	0.741106	1.05539	1.20733	0.995625
NV2t003298001.1		10	7.3639	1.66385e+08	1.52349e+08	2.01391e+08	8.39312e+07	1.20886e+08	1.14802e+08	9.8672e+07	7.47726e+07	5.95636e+07					1.01419	0.963148	0.827822	0.627314	0.499717
NV2t003300001.1	Polydom2	13	6.3185	5.20444e+07	4.9307e+07	4.51845e+07	1.43682e+08	1.73833e+08	1.24879e+08	4.3333e+08	3.77816e+08	5.73929e+08					0.792552	0.569354	1.97567	1.72256	2.61669
NV2t003302001.1		6	6.45421	5.76767e+07	5.52369e+07	4.78301e+07	1.06756e+08	1.16857e+08	1.28097e+08	9.36702e+07	8.92974e+07	9.40798e+07					1.33212	1.46025	1.0678	1.01795	1.07247
NV2t003307001.1		11	6.95695	7.67764e+07	8.52704e+07	8.04341e+07	1.26269e+08	9.66379e+07	1.20777e+08	8.62072e+07	1.01355e+08	8.59767e+07					1.01168	1.26438	0.902479	1.06106	0.900066
NV2t003320001.1		3	6.40545	4.00643e+07	4.16656e+07	5.18056e+07	3.42787e+07	3.73306e+07	2.86977e+07	3.69068e+07	3.25665e+07	3.40724e+07					0.995812	0.765524	0.984507	0.868727	0.9089
NV2t003322001.1		7	6.30784	4.39281e+07	3.885e+07	2.91489e+07	5.63503e+07	6.85485e+07	6.06091e+07	4.4288e+07	4.11396e+07	6.20159e+07					1.38675	1.22614	0.895957	0.832265	1.2546
NV2t003324005.1		3	6.3632	4.3251e+07	4.99457e+07	4.43014e+07	2.32736e+07	2.0024e+07	2.36692e+07	2.80294e+07	2.81936e+07	2.68913e+07					0.626666	0.740745	0.877201	0.882339	0.841582
NV2t003327001.1		8	7.2213	1.94854e+08	2.95067e+08	1.83644e+08	8.58237e+07	4.67932e+07	7.10409e+07	7.46938e+07	9.04116e+07	9.56873e+07					0.370064	0.561827	0.590716	0.71502	0.756744
NV2t003332001.1		12	7.96779	5.41105e+08	5.516e+08	5.8014e+08	3.40725e+08	3.33287e+08	2.46794e+08	2.00472e+08	2.0092e+08	2.57995e+08					0.922086	0.682791	0.554635	0.555874	0.71378
NV2t003333001.1		2	5.99005	2.00565e+07	1.55214e+07	1.73398e+07	7.47322e+06	7.24886e+06	7.20437e+06	6.09971e+06	8.12075e+06	7.31426e+06					0.67691	0.672755	0.5696	0.758328	0.683016
NV2t003336001.1		4	6.71013	4.48536e+07	4.64081e+07	9.62492e+07	7.84396e+07	9.14967e+07	5.12038e+07	1.81669e+08	1.50432e+08	1.29614e+08					0.94612	0.529472	1.87854	1.55554	1.34027
NV2t003340001.1		3	6.09873	3.98295e+07	4.78952e+07	4.4783e+07	2.56925e+07	3.27956e+07	2.70852e+07	3.95851e+07	2.57727e+07	3.33761e+07					0.93165	0.76943	1.12452	0.732144	0.94814
NV2t003343001.1		11	7.38898	8.11367e+07	5.68058e+07	7.35896e+07	6.05728e+08	8.24968e+08	4.65496e+08	7.58239e+08	7.94689e+08	1.0872e+09					1.56381	0.882393	1.43731	1.50641	2.06088
NV2t003349001.1		33	7.50653	6.95255e+08	8.37957e+08	8.15803e+08	2.85053e+08	2.41447e+08	3.23038e+08	2.38244e+08	2.33224e+08	1.79057e+08					0.564557	0.755333	0.557066	0.54533	0.418676
NV2t003353001.1		20	6.91159	2.26374e+08	2.07608e+08	2.01282e+08	1.85602e+08	1.90502e+08	2.09209e+08	2.42587e+08	2.57548e+08	2.41897e+08					0.873592	0.959378	1.11244	1.18104	1.10927
NV2t003368001.1		9	7.21095	2.05655e+08	1.3275e+08	1.88611e+08	2.26999e+08	4.53096e+08	2.01719e+08	1.06345e+08	8.24868e+07	1.30409e+08					2.35978	1.05057	0.55386	0.429601	0.679187
NV2t003372001.1		2	6.18902	2.33805e+07	2.26757e+07	2.63904e+07	5.33486e+07	5.4409e+07	4.52539e+07	2.5341e+07	2.56032e+07	2.64507e+07					1.61689	1.34483	0.753068	0.76086	0.786045
NV2t003373003.1	Kunitz-type serine protease inhibitor-3
NV2t003375001.1	Hemolin-like-1
NV2t003377001.1		3	6.10264	2.56505e+07	2.31647e+07	3.204e+07	8.13688e+06	9.10094e+06	1.20622e+07	8.7987e+06	8.70535e+06	4.74889e+06					0.618606	0.819889	0.598062	0.591717	0.32279
NV2t003381001.1		2	6.69346	3.67082e+07	2.07107e+07	2.73925e+07	6.09369e+07	1.17936e+08	5.57586e+07	8.76608e+07	8.02294e+07	1.28305e+08					1.7241	0.815134	1.28151	1.17287	1.87569
NV2t003384001.1		19	7.20115	3.69424e+08	3.09123e+08	4.06963e+08	3.78754e+08	4.65357e+08	3.79486e+08	3.52357e+08	3.42511e+08	3.19046e+08					1.26036	1.02779	0.954317	0.927649	0.864098
NV2t003387001.1		2	6.5938	1.63687e+07	1.09038e+07	1.43252e+07	9.12374e+07	1.46637e+08	7.12869e+07	9.13514e+07	8.52724e+07	1.33515e+08					1.99688	0.970773	1.24401	1.16123	1.81819
NV2t003389001.1		12	7.88053	5.56864e+08	5.80346e+08	6.09166e+08	4.69479e+08	3.97463e+08	3.80907e+08	2.62718e+08	2.97575e+08	2.95828e+08					0.92905	0.890352	0.61409	0.695568	0.691484
NV2t003390001.1		4	6.27322	2.77642e+07	2.24509e+07	2.56576e+07	3.63582e+07	5.06662e+07	3.12023e+07	3.53573e+07	3.13574e+07	4.45558e+07					1.49326	0.919608	1.04207	0.92418	1.31317
NV2t003391001.1		17	7.30341	3.64869e+08	3.25546e+08	4.0667e+08	3.32354e+08	3.57125e+08	3.30854e+08	2.30394e+08	2.4016e+08	2.07524e+08					1.14975	1.06517	0.741745	0.773188	0.668117
NV2t003396003.1	EGF-like repeat and discoidin domain-containing protein-2
NV2t003397001.1		29	7.51692	6.52643e+08	6.10947e+08	6.04005e+08	4.82594e+08	5.20849e+08	5.26488e+08	5.03996e+08	4.98533e+08	4.98877e+08					0.956871	0.96723	0.925908	0.915873	0.916505
NV2t003399001.1	Host cell factor 1	3	6.11794	1.74932e+07	2.04618e+07	1.69441e+07	2.09786e+07	1.89007e+07	2.07348e+07	2.02067e+07	1.91622e+07	2.10941e+07					0.966643	1.06044	1.03344	0.980018	1.07882
NV2t003401001.1		16	7.38819	2.75144e+08	2.55952e+08	4.44369e+08	6.28475e+08	6.87615e+08	3.65967e+08	4.97343e+08	4.88343e+08	5.28515e+08					1.48345	0.78953	1.07296	1.05354	1.14021
NV2t003405001.1		8	5.99484	3.81025e+07	3.66792e+07	3.37067e+07	2.99805e+07	2.69458e+07	3.6984e+07	4.99117e+07	5.76512e+07	4.57091e+07					0.681846	0.935856	1.26298	1.45882	1.15664
NV2t003406001.1		2	6.81955	3.34695e+07	2.23441e+07	3.13727e+07	4.46448e+06	9.94547e+06	8.27815e+06	2.36217e+07	1.58733e+07	1.35827e+07					0.549298	0.457211	1.30465	0.876701	0.750183
NV2t003407001.1	Selectin-related protein-1
NV2t003415001.1		3	5.78716	9.095e+06	1.09145e+07	8.68419e+06	2.99325e+07	2.48297e+07	2.80091e+07	7.56364e+07	7.59322e+07	8.46034e+07					0.642819	0.725129	1.95816	1.96581	2.1903
NV2t003419001.1		16	7.74605	5.73686e+08	5.11396e+08	5.93108e+08	3.85444e+08	4.56649e+08	4.32394e+08	4.96382e+08	4.69718e+08	4.27736e+08					0.945548	0.895326	1.02782	0.97261	0.885682
NV2t003424001.1	Kielin/Chordin-like -1
NV2t003430001.1		3	6.30118	2.8518e+07	2.80492e+07	2.21283e+07	2.98018e+07	2.98947e+07	3.87459e+07	5.44625e+07	5.5166e+07	5.39542e+07					0.789656	1.02346	1.43861	1.45719	1.42518
NV2t003432001.1		9	6.07057	8.69316e+07	8.97355e+07	8.49364e+07	4.52886e+07	5.11792e+07	6.48212e+07	5.77742e+07	4.94957e+07	4.12885e+07					0.806042	1.02089	0.909909	0.779527	0.650268
NV2t003435001.1		4	6.63448	5.08795e+07	5.68168e+07	4.51743e+07	7.63849e+07	5.02833e+07	9.78306e+07	1.3482e+08	1.83286e+08	1.18489e+08					0.555982	1.08171	1.4907	2.02659	1.31013
NV2t003437001.1	Transforming growth factor-beta-induced protein ig-h3-1
NV2t003439001.1		11	6.775	1.58537e+08	2.05364e+08	1.16475e+08	1.26599e+08	1.39633e+08	1.61763e+08	1.48794e+08	1.04078e+08	1.58407e+08					0.952295	1.10322	1.01478	0.709812	1.08034
NV2t003440001.1		6	6.63764	8.45196e+07	7.18415e+07	8.03189e+07	4.89961e+07	6.49056e+07	5.93498e+07	5.58469e+07	4.95662e+07	4.84864e+07					1.03604	0.947355	0.891441	0.791187	0.773951
NV2t003447001.1		4	6.18463	3.77818e+07	3.29514e+07	2.68717e+07	5.99612e+07	6.75652e+07	7.86732e+07	3.31828e+07	3.37439e+07	3.55372e+07					1.49676	1.74284	0.735093	0.747523	0.78725
NV2t003451001.1		3	6.35541	1.33029e+07	1.20614e+07	1.36432e+07	1.26197e+07	9.10471e+06	9.60286e+06	1.36395e+07	2.0838e+07	1.74669e+07					0.670125	0.70679	1.0039	1.53372	1.2856
NV2t003454001.1		18	8.16573	9.06076e+08	6.13125e+08	8.23691e+08	2.15454e+09	2.45283e+09	1.53825e+09	2.00369e+09	2.59932e+09	3.08531e+09					1.36464	0.855806	1.11476	1.44613	1.71651
NV2t003457001.1		20	8.49793	1.09433e+09	1.11621e+09	1.25222e+09	3.61963e+08	3.3647e+08	3.72e+08	3.77095e+08	3.97463e+08	3.20463e+08					0.538044	0.59486	0.603008	0.635576	0.512448
NV2t003462001.1		13	6.56677	2.03402e+08	1.94574e+08	1.76765e+08	1.33835e+08	1.3804e+08	1.80985e+08	1.11202e+08	1.12635e+08	9.45668e+07					0.923001	1.21015	0.743549	0.753128	0.632317
NV2t003463001.1		33	8.48482	1.78701e+09	2.01219e+09	1.64809e+09	4.14694e+08	3.45873e+08	4.07837e+08	5.16172e+08	5.49277e+08	5.68749e+08					0.37732	0.444919	0.563104	0.599219	0.620462
NV2t003469001.1		11	7.12362	1.27994e+08	2.00664e+08	1.67523e+08	4.20152e+08	1.73484e+08	2.73759e+08	1.62098e+08	2.50248e+08	1.89963e+08					0.794226	1.25329	0.742101	1.14566	0.86967
NV2t003483001.1		7	6.4005	5.78626e+07	5.28974e+07	5.27559e+07	5.4636e+07	5.52302e+07	7.12774e+07	7.13278e+07	7.71349e+07	5.9931e+07					0.898778	1.15992	1.16074	1.25524	0.975275
NV2t003484001.1		3	6.33868	1.98844e+07	2.10287e+07	1.96526e+07	2.06313e+07	2.66494e+07	1.87957e+07	2.37774e+07	1.73952e+07	2.63915e+07					1.235	0.87104	1.1019	0.806137	1.22305
NV2t003486001.1		12	6.87218	2.10463e+08	1.97364e+08	1.90687e+08	1.48846e+08	1.70964e+08	1.84219e+08	1.36094e+08	1.26272e+08	1.21293e+08					1.03531	1.11558	0.824145	0.764665	0.734514
NV2t003494001.1		5	6.92222	6.51468e+07	6.51978e+07	7.97492e+07	4.4487e+07	5.23691e+07	4.67279e+07	4.17992e+07	3.54578e+07	3.24886e+07					1.01704	0.907487	0.81177	0.688615	0.630951
NV2t003495004.1		4	6.40078	3.53703e+07	3.53008e+07	3.20851e+07	4.37853e+07	4.66053e+07	4.91751e+07	7.4279e+07	6.98777e+07	7.28659e+07					0.913144	0.963494	1.45536	1.36912	1.42767
NV2t003502001.1		2	6.09758	5.29979e+06	5.90106e+06	5.05451e+06	1.34228e+07	1.467e+07	1.39558e+07	1.14875e+07	9.43394e+06	1.15779e+07					1.45402	1.38324	1.13859	0.935048	1.14755
NV2t003505001.1		8	6.31693	5.5042e+07	5.74437e+07	6.03223e+07	5.53503e+07	5.00691e+07	5.36065e+07	8.94571e+07	9.46985e+07	8.42312e+07					0.75076	0.803801	1.34136	1.41996	1.263
NV2t003507001.1		11	7.72699	3.45936e+08	3.29189e+08	3.62543e+08	1.59716e+08	1.83449e+08	1.97611e+08	3.16874e+08	2.89731e+08	2.44229e+08					0.679642	0.732111	1.17396	1.0734	0.904821
NV2t003510001.1		15	7.44191	5.5216e+08	4.66834e+08	3.91844e+08	4.34729e+08	4.98183e+08	4.88281e+08	4.34746e+08	4.48428e+08	5.45096e+08					1.05243	1.03151	0.918412	0.947316	1.15153
NV2t003513001.1		8	6.60442	5.11888e+07	5.33868e+07	4.71663e+07	6.76967e+07	5.02708e+07	7.73585e+07	4.01509e+07	5.181e+07	3.81098e+07					0.948231	1.45917	0.757343	0.977263	0.718843
NV2t003514001.1		6	6.19007	2.51963e+07	2.12006e+07	2.42828e+07	8.08971e+07	1.09896e+08	6.86323e+07	5.14863e+07	4.50149e+07	6.29322e+07					2.02041	1.26178	0.946558	0.827584	1.15699
NV2t003516001.1		6	6.71987	9.58584e+07	1.02216e+08	1.23577e+08	1.2929e+08	1.15919e+08	1.11622e+08	1.93098e+08	2.01848e+08	1.7339e+08					0.836746	0.805728	1.39385	1.45702	1.2516
NV2t003517001.1		5	5.75788	1.14556e+07	1.42423e+07	1.10209e+07	1.10592e+07	9.33809e+06	1.17396e+07	1.6407e+07	1.56192e+07	1.60562e+07					0.718696	0.903525	1.26275	1.20211	1.23574
NV2t003521001.1		15	6.54141	1.01869e+08	8.11277e+07	9.03629e+07	1.02069e+08	1.0369e+08	1.0643e+08	1.12088e+08	1.38457e+08	1.2111e+08					0.974934	1.0007	1.0539	1.30183	1.13872
NV2t003523001.1		14	6.86577	1.24064e+08	1.19321e+08	1.38918e+08	8.83359e+07	9.4421e+07	8.79381e+07	1.07301e+08	1.0431e+08	9.6203e+07					0.884448	0.823723	1.00509	0.977082	0.901141
NV2t003524001.1		11	6.65388	8.42998e+07	7.81627e+07	7.98312e+07	1.21438e+08	1.49617e+08	1.11073e+08	1.27459e+08	1.11506e+08	1.47065e+08					1.33262	0.98932	1.13527	0.993173	1.30989
NV2t003538001.1	Spermadhesin-like-2
NV2t003539001.1	Spermadhesin-like-3
NV2t003542001.1		24	6.77946	2.30788e+08	2.35394e+08	2.42056e+08	1.93182e+08	1.65297e+08	2.0207e+08	2.0193e+08	2.31231e+08	1.83951e+08					0.788839	0.96433	0.963662	1.1035	0.877862
NV2t003544001.1		2	6.17317	8.38009e+06	1.1629e+07	8.03152e+06	1.46852e+07	1.1885e+07	1.48292e+07	1.39519e+07	1.24149e+07	1.44074e+07					0.970522	1.21094	1.1393	1.01379	1.17649
NV2t003545001.1		4	6.12363	6.43044e+07	5.52039e+07	5.94282e+07	4.94444e+07	6.97504e+07	5.578e+07	6.14481e+07	5.07078e+07	5.89027e+07					1.19579	0.956283	1.05346	0.869327	1.00982
NV2t003551003.1		3	5.98812	1.44411e+07	1.31493e+07	1.49243e+07	3.13623e+07	3.26255e+07	2.56073e+07	4.50579e+07	4.75385e+07	5.33655e+07					1.05595	0.828799	1.45833	1.53862	1.72721
NV2t003553001.1		6	6.97558	8.55252e+07	8.86947e+07	7.83192e+07	3.74313e+07	3.69535e+07	4.49455e+07	4.99321e+07	4.87396e+07	4.5383e+07					0.644632	0.784049	0.871037	0.850234	0.79168
NV2t003555001.1		3	6.43524	6.84813e+07	5.55769e+07	6.00712e+07	6.39847e+07	9.39112e+07	7.60103e+07	1.23855e+08	1.03914e+08	1.18785e+08					1.10543	0.89472	1.4579	1.22318	1.39822
NV2t003560001.1	Polydom3	18	6.80637	1.01108e+08	1.015e+08	9.35202e+07	6.29148e+08	6.68421e+08	4.91183e+08	1.12688e+09	1.05591e+09	1.55959e+09					1.03235	0.758614	1.74043	1.63082	2.40873
NV2t003561001.1	Polydom-like-1	5	6.45683	3.25794e+07	3.60629e+07	3.35455e+07	7.68606e+07	7.08969e+07	5.42882e+07	2.01284e+08	1.97012e+08	2.76602e+08					0.651672	0.499007	1.85016	1.8109	2.54248
NV2t003565001.1		5	6.49979	6.15477e+07	4.50847e+07	5.82328e+07	4.74696e+07	6.26737e+07	5.43625e+07	3.19001e+07	3.29633e+07	2.94233e+07					1.33141	1.15485	0.677672	0.700258	0.625055
NV2t003570001.1		3	5.93748	2.33714e+07	2.4425e+07	2.05415e+07	4.62787e+07	4.21974e+07	5.16788e+07	4.10803e+07	4.30828e+07	4.18306e+07					1.1354	1.39052	1.10534	1.15923	1.12553
NV2t003575002.1		16	6.81903	1.01187e+08	1.20451e+08	9.57319e+07	9.39447e+07	6.86805e+07	9.54048e+07	6.98031e+07	8.01594e+07	7.26078e+07					0.774622	1.07603	0.787283	0.904087	0.818916
NV2t003576001.1		5	6.28135	1.84816e+07	1.56731e+07	1.53325e+07	2.6193e+07	3.5426e+07	2.90582e+07	2.5926e+07	2.25897e+07	2.81527e+07					1.47041	1.20611	1.0761	0.937621	1.16852
NV2t003577001.1	Cytokine receptor-like-6
NV2t003578001.1		3	5.92001	1.17894e+07	1.29406e+07	1.24621e+07	7.01124e+07	5.73781e+07	6.7602e+07	6.79945e+07	7.56462e+07	6.66728e+07					1.16675	1.37465	1.38263	1.53822	1.35576
NV2t003580003.1		22	7.15669	3.96478e+08	4.08053e+08	4.2949e+08	2.24841e+08	2.08302e+08	2.26424e+08	4.34272e+08	4.55168e+08	3.97851e+08					0.58937	0.640645	1.22873	1.28786	1.12568
NV2t003582001.1	Matrix Metalloprotease-7	5	7.85833	2.42743e+08	3.73797e+08	2.29748e+08	1.97665e+08	1.4884e+08	5.45014e+08	2.70323e+08	2.32988e+08	1.03524e+08					0.571327	2.09206	1.03765	0.894332	0.397382
NV2t003585001.1		5	6.49455	3.71049e+07	4.38164e+07	3.39759e+07	2.33175e+07	3.11839e+07	3.74508e+07	4.888e+07	3.09317e+07	3.32163e+07					0.877384	1.05371	1.37528	0.870286	0.934567
NV2t003590006.1		8	6.91557	1.24086e+08	1.18573e+08	1.2099e+08	1.49893e+08	1.6366e+08	1.4219e+08	1.94033e+08	1.85854e+08	2.09651e+08					1.04543	0.908284	1.23945	1.1872	1.33922
NV2t003595001.1		2	5.96669	4.82668e+06	5.61069e+06	3.54227e+06	1.5868e+07	1.07126e+07	9.78246e+06	8.76987e+06	1.11681e+07	1.93719e+07					1.07541	0.982037	0.880386	1.12113	1.9447
NV2t003597001.1		24	6.90957	3.46804e+08	4.04248e+08	3.4276e+08	2.70479e+08	1.83588e+08	2.40633e+08	2.07542e+08	2.62155e+08	2.35894e+08					0.662478	0.868327	0.748917	0.94599	0.851227
NV2t003603001.1		7	6.84901	2.20778e+08	1.85849e+08	2.45804e+08	2.28095e+08	3.31778e+08	2.31061e+08	1.4809e+08	1.2087e+08	1.31226e+08					1.6197	1.12801	0.722957	0.590071	0.640631
NV2t003611003.1	Wnt5a
NV2t003615001.1		39	7.30319	7.40235e+08	6.88635e+08	7.19603e+08	3.79009e+08	3.82314e+08	4.28992e+08	3.76934e+08	4.01421e+08	3.42358e+08					0.771572	0.865776	0.760714	0.810134	0.690934
NV2t003621001.1		6	6.78159	9.71091e+07	1.0784e+08	8.57139e+07	1.36468e+08	1.70935e+08	1.53941e+08	1.9984e+08	1.43578e+08	2.00588e+08					1.18703	1.06902	1.38776	0.99706	1.39296
NV2t003622001.1		30	7.17228	4.89634e+08	5.47071e+08	4.62736e+08	4.94946e+08	4.05727e+08	5.11861e+08	4.50859e+08	4.91946e+08	4.61024e+08					0.846087	1.06741	0.940203	1.02588	0.961401
NV2t003625001.1	Suppressor of lurcher protein-like-7	2	6.40351	1.0108e+08	9.95515e+07	7.28072e+07	8.24171e+07	1.22919e+08	1.16282e+08	1.30089e+08	8.85075e+07	1.2793e+08					1.17491	1.11147	1.24343	0.845987	1.2228
NV2t003629001.1		2	6.17158	1.57494e+07	1.48998e+07	1.61259e+07	2.4014e+07	2.21058e+07	2.46001e+07	1.75714e+07	2.01639e+07	1.67422e+07					1.15688	1.28742	0.919579	1.05525	0.876185
NV2t003632001.1	Trypsin Inhibitor-like	19	7.79988	9.2761e+08	1.00072e+09	6.75272e+08	5.02229e+08	3.10944e+08	1.03489e+09	3.47244e+08	5.19555e+08	2.3135e+08					0.504251	1.67825	0.563117	0.842549	0.375174
NV2t003637001.1		7	6.09704	3.10778e+07	3.51406e+07	2.94895e+07	3.83245e+07	3.53515e+07	4.2704e+07	1.09066e+08	1.04502e+08	1.03091e+08					0.601731	0.72688	1.85646	1.77877	1.75475
NV2t003640001.1		24	7.17898	4.5402e+08	4.55705e+08	4.95858e+08	4.76118e+08	4.29274e+08	4.74358e+08	3.34831e+08	3.69762e+08	3.07532e+08					1.01738	1.12423	0.793553	0.876339	0.728853
NV2t003643001.1		5	6.25155	3.00922e+07	2.54811e+07	2.56233e+07	3.09148e+07	3.73357e+07	3.54546e+07	4.17867e+07	4.08358e+07	4.27651e+07					1.08293	1.02837	1.21203	1.18445	1.24041
NV2t003644001.1		6	6.77856	7.65695e+07	6.46151e+07	7.07089e+07	3.39214e+07	3.05611e+07	3.26475e+07	2.23591e+07	2.93904e+07	2.51419e+07					0.712722	0.76138	0.52144	0.685419	0.586339
NV2t003646001.1		11	6.72843	6.89662e+07	5.87841e+07	7.67461e+07	8.694e+07	1.44976e+08	7.08919e+07	1.23364e+08	8.67393e+07	1.35872e+08					1.52914	0.747735	1.30119	0.914886	1.43312
NV2t003648001.1	Coagulation factor-like-5	2	6.85017	1.38878e+08	1.41983e+08	1.28286e+08	9.64822e+07	1.2749e+08	1.9424e+08	2.89819e+07	2.14398e+07	1.5575e+07					1.28438	1.95685	0.291974	0.215992	0.156908
NV2t003651001.1		4	7.38835	9.92948e+06	8.77919e+06	9.84299e+06	4.56631e+07	3.61001e+07	3.95694e+07	2.7241e+08	3.89474e+08	3.16933e+08					0.287854	0.315517	2.17214	3.10557	2.52715
NV2t003652001.1		15	6.63705	1.21688e+08	1.15403e+08	1.05726e+08	2.4738e+08	2.8492e+08	2.16215e+08	3.12288e+08	2.8573e+08	4.11001e+08					1.22088	0.926481	1.33816	1.22435	1.76114
NV2t003657001.1		9	6.80297	1.08729e+08	1.08786e+08	1.20079e+08	1.82521e+08	1.82963e+08	1.37399e+08	1.17055e+08	1.16637e+08	1.40714e+08					1.35541	1.01787	0.867158	0.864061	1.04242
NV2t003664001.1		8	7.24157	1.21276e+08	1.22976e+08	1.12829e+08	3.07781e+08	2.56322e+08	2.76657e+08	3.45798e+08	4.09221e+08	4.13255e+08					0.974973	1.05232	1.31531	1.55656	1.5719
NV2t003668001.1		4	5.96986	2.42962e+07	2.57935e+07	2.81086e+07	3.65728e+07	3.33578e+07	3.25859e+07	5.61883e+07	5.7991e+07	5.4477e+07					0.859315	0.839432	1.44744	1.49388	1.40336
NV2t003669001.1	TIMP metalloprotease inhibitor-2	2	6.10116	7.93513e+06	8.06846e+06	7.35511e+06	1.15363e+07	8.76861e+06	8.65772e+06	9.73909e+06	1.25934e+07	1.39921e+07					0.890256	0.878997	0.988786	1.27857	1.42059
NV2t003671001.1	TIMP metalloprotease inhibitor-1	5	6.81533	1.10969e+08	1.50455e+08	1.49027e+08	4.0962e+07	4.01063e+07	4.96205e+07	8.14648e+07	6.13285e+07	5.00457e+07					0.49178	0.608443	0.998916	0.752005	0.613657
NV2t003683001.1		11	6.50018	8.01043e+07	8.72373e+07	7.35509e+07	1.223e+08	9.85153e+07	1.26194e+08	9.10076e+07	1.03677e+08	9.60005e+07					1.00916	1.2927	0.932256	1.06203	0.983402
NV2t003689003.1	Wnt8a-like
NV2t003691001.1		19	6.60883	2.42294e+08	2.70981e+08	1.99333e+08	1.11907e+08	1.04688e+08	1.46975e+08	1.58168e+08	1.5108e+08	1.46296e+08					0.615119	0.863588	0.929352	0.887709	0.859597
NV2t003692001.1		11	6.65327	9.4814e+07	1.42747e+08	8.27349e+07	9.06401e+07	6.56081e+07	1.10516e+08	8.37331e+07	7.67879e+07	7.86531e+07					0.714656	1.20383	0.912088	0.836436	0.856753
NV2t003693001.1		17	6.59052	1.62265e+08	2.10177e+08	1.37286e+08	1.05461e+08	9.21717e+07	1.39343e+08	1.0199e+08	9.00371e+07	9.1181e+07					0.734168	1.1099	0.812374	0.717165	0.726277
NV2t003694001.1		6	6.26959	4.51564e+07	4.27523e+07	4.84484e+07	3.15216e+07	2.69522e+07	2.638e+07	2.17255e+07	2.68208e+07	2.41815e+07					0.825238	0.807718	0.665206	0.821215	0.740404
NV2t003697002.1		4	6.35633	3.13565e+07	3.17792e+07	3.03478e+07	2.65027e+07	2.79395e+07	2.44231e+07	9.69541e+07	9.06873e+07	1.08641e+08					0.536575	0.469041	1.86199	1.74164	2.08644
NV2t003698001.1		2	6.06236	2.69317e+07	2.4162e+07	2.28457e+07	1.89895e+07	1.83329e+07	2.46323e+07	1.82621e+07	2.10712e+07	1.65866e+07					0.860188	1.15576	0.856864	0.988671	0.778251
NV2t003699001.1	Suppressor of lurcher protein-like-8
NV2t003706001.1	EGF-like repeat protein-10
NV2t003707001.1		7	6.2373	5.78132e+07	5.92098e+07	5.69236e+07	4.12099e+07	4.31239e+07	4.65244e+07	4.44074e+07	4.14094e+07	3.99254e+07					0.901446	0.972529	0.928276	0.865606	0.834587
NV2t003711001.1		5	6.92455	4.98956e+07	5.321e+07	1.06437e+08	1.82582e+08	2.00103e+08	1.19481e+08	1.79365e+08	1.53368e+08	1.28412e+08					1.53551	0.916848	1.37637	1.17688	0.985382
NV2t003713001.1		9	7.34576	1.66636e+08	1.62251e+08	2.60714e+08	2.01232e+08	2.40161e+08	1.38387e+08	1.71367e+08	1.47377e+08	1.59174e+08					1.31212	0.756074	0.936262	0.805192	0.869648
NV2t003717001.1		2	6.34494	2.81591e+07	2.52403e+07	2.79353e+07	6.44512e+07	9.26917e+07	6.40414e+07	6.28714e+07	4.8741e+07	6.37424e+07					1.7457	1.20612	1.18408	0.91796	1.20049
NV2t003719001.1	Veficolin-1-like 2	10	7.90417	5.96711e+08	3.62694e+08	2.70207e+08	1.00103e+08	1.52669e+08	2.61433e+08	1.15047e+08	1.24029e+08	9.72236e+07					0.660551	1.13114	0.497772	0.536634	0.420655
NV2t003722001.1		16	7.83435	6.81041e+08	6.56123e+08	7.42752e+08	2.90353e+08	2.93996e+08	2.7984e+08	2.8623e+08	2.93233e+08	2.72145e+08					0.697094	0.663528	0.678679	0.695284	0.645281
NV2t003723001.1		9	6.84193	1.12182e+08	9.72071e+07	9.94002e+07	7.7827e+07	8.78565e+07	7.16503e+07	8.16901e+07	8.34599e+07	1.00082e+08					0.974552	0.794784	0.906152	0.925783	1.11017
NV2t003726001.1		3	5.95021	1.05137e+07	9.18066e+06	9.88186e+06	2.22256e+07	2.01347e+07	1.84946e+07	1.32693e+07	1.67634e+07	1.69555e+07					1.31868	1.21127	0.869046	1.09788	1.11046
NV2t003734003.1		10	8.52599	3.42137e+08	1.22932e+09	4.12701e+08	2.88006e+08	1.54733e+08	3.26001e+08	2.43142e+08	1.25875e+08	1.7797e+08					0.422015	0.889124	0.663138	0.343306	0.485389
NV2t003735001.1	MASP-like serine protease	6	6.46723	4.93209e+07	4.87709e+07	4.42099e+07	4.52299e+07	4.65673e+07	5.48549e+07	5.69174e+07	5.58707e+07	5.23245e+07					0.923006	1.08727	1.12815	1.10741	1.03712
NV2t003736001.1	Cubilin-like-2
NV2t003736002.1		22	7.35614	2.63504e+08	4.9806e+08	3.11106e+08	2.31331e+08	1.45051e+08	2.49429e+08	2.44006e+08	2.05751e+08	1.9156e+08					0.557939	0.959426	0.938565	0.791419	0.736832
NV2t003739001.1		2	5.83894	1.50282e+07	1.4314e+07	1.56805e+07	7.61143e+06	8.47859e+06	8.28091e+06	1.12655e+07	1.06113e+07	9.91809e+06					0.75411	0.736528	1.00199	0.943795	0.882143
NV2t003740001.1		32	6.92226	5.00335e+08	3.5904e+08	5.32379e+08	5.11496e+08	9.19869e+08	5.32423e+08	3.47395e+08	2.69019e+08	3.13464e+08					1.93186	1.11816	0.729579	0.564979	0.65832
NV2t003745001.1		2	6.28886	8.63831e+06	7.99872e+06	6.33503e+06	6.31847e+06	7.40592e+06	8.45308e+06	5.10135e+06	4.69735e+06	5.19639e+06					1.10822	1.26491	0.763363	0.702908	0.777584
NV2t003748001.1		2	6.01535	1.38673e+07	1.26986e+07	1.57877e+07	1.30951e+07	2.89631e+07	1.21803e+07	1.22537e+07	6.04633e+06	1.15645e+07					2.06132	0.866882	0.872103	0.430322	0.823054
NV2t003750002.1		5	6.93439	2.15962e+08	1.93408e+08	2.09506e+08	1.28374e+08	1.67522e+08	1.14004e+08	1.18159e+08	1.01042e+08	1.3707e+08					1.08855	0.740796	0.767793	0.656565	0.890678
NV2t003754002.1		6	6.5009	6.33636e+07	5.51867e+07	6.53172e+07	1.1438e+08	1.21393e+08	8.36103e+07	1.44835e+08	1.56589e+08	1.92094e+08					1.09608	0.754932	1.30774	1.41387	1.73445
NV2t003759001.1	vWFA and PAN/Apple domain-containing protein
NV2t003762001.1		10	7.28158	1.97759e+08	1.67096e+08	2.04671e+08	6.67678e+07	6.05715e+07	7.64158e+07	1.19797e+08	1.56185e+08	1.01076e+08					0.473898	0.59786	0.937265	1.22196	0.790798
NV2t003763001.1		10	6.55921	9.28605e+07	1.15972e+08	8.62365e+07	1.93508e+08	1.4164e+08	2.31116e+08	1.09672e+08	1.19898e+08	9.88194e+07					1.07148	1.74834	0.829643	0.907007	0.747549
NV2t003768001.1	Fibulin	54	8.63361	3.03802e+09	3.70295e+09	3.44062e+09	9.28078e+08	8.19918e+08	1.13868e+09	9.90807e+08	9.19541e+08	7.12633e+08					0.470279	0.653109	0.568296	0.52742	0.408744
NV2t003770001.1		3	6.28323	4.01791e+07	3.29995e+07	3.13876e+07	4.08904e+07	5.78969e+07	6.04964e+07	3.6203e+07	3.11121e+07	3.13053e+07					1.43756	1.5021	0.898907	0.772501	0.777297
NV2t003774001.1		5	6.80553	5.53036e+07	4.37947e+07	5.37715e+07	1.75145e+08	2.16661e+08	1.33863e+08	1.21976e+08	1.24436e+08	1.64041e+08					1.7906	1.10631	1.00807	1.02841	1.35572
NV2t003775001.1		2	6.31152	2.96763e+07	2.60767e+07	1.72157e+07	6.38276e+07	7.2605e+07	6.49631e+07	7.55434e+07	7.55302e+07	1.27868e+08					1.18098	1.05668	1.22878	1.22856	2.07989
NV2t003781002.1		7	6.28575	4.96359e+07	6.04005e+07	6.76728e+07	1.25642e+08	1.06595e+08	9.85685e+07	8.54434e+07	8.27099e+07	7.98356e+07					1.26815	1.17265	1.01651	0.983986	0.94979
NV2t003783001.1		6	6.44483	6.87088e+07	6.72272e+07	3.479e+07	4.38868e+07	3.47098e+07	2.36191e+07	3.78805e+07	4.89205e+07	1.38926e+08					0.626444	0.42628	0.68367	0.88292	2.50734
NV2t003783005.1		2	6.36554	8.41662e+06	5.77335e+06	1.22796e+07	7.81279e+06	5.35051e+06	5.30728e+06	2.3301e+06	4.95702e+06	2.34964e+06					0.882327	0.875196	0.384245	0.817437	0.387468
NV2t003784001.1		4	6.02187	3.68543e+07	3.79983e+07	3.82507e+07	3.62247e+07	3.9869e+07	2.891e+07	3.21093e+07	2.82781e+07	3.87415e+07					1.13108	0.820178	0.910942	0.802253	1.0991
NV2t003785001.1		6	6.64438	7.06271e+07	6.08868e+07	7.99056e+07	4.48075e+07	4.55738e+07	4.1717e+07	4.70376e+07	5.3611e+07	4.46288e+07					0.839133	0.768119	0.866085	0.987119	0.821733
NV2t003790001.1		4	6.35957	4.16991e+07	4.81676e+07	4.07557e+07	3.80343e+07	3.53504e+07	4.47e+07	4.3581e+07	4.05673e+07	3.79177e+07					0.858082	1.08503	1.05787	0.984713	0.9204
NV2t003792001.1	Polydom1	32	7.00094	1.85581e+08	2.42458e+08	2.34733e+08	1.00473e+09	8.79293e+08	6.80243e+08	2.56043e+09	2.23796e+09	2.98812e+09					0.718536	0.555878	2.09232	1.8288	2.44182
NV2t003795001.1		3	6.12982	3.03351e+07	3.62146e+07	3.02364e+07	3.07978e+07	1.76892e+07	2.649e+07	1.65043e+07	2.40545e+07	1.92392e+07					0.687519	1.02958	0.641466	0.934916	0.747763
NV2t003799001.1		3	5.84997	7.94088e+06	1.05037e+07	8.37276e+06	5.49467e+06	4.90401e+06	7.211e+06	8.50093e+06	7.19627e+06	6.13975e+06					0.666065	0.979401	1.1546	0.9774	0.833903
NV2t003802001.1		5	5.96126	2.79602e+07	2.38389e+07	2.40303e+07	7.45275e+07	9.6036e+07	6.95837e+07	4.11339e+07	3.74163e+07	5.12306e+07					1.939	1.40492	0.830509	0.755449	1.03436
NV2t003804001.1		23	7.96306	9.03648e+08	5.98871e+08	7.73354e+08	2.37343e+09	3.53111e+09	1.74765e+09	1.99993e+09	2.02709e+09	3.17174e+09					1.85557	0.918375	1.05095	1.06522	1.66672
NV2t003808001.1		5	6.52174	5.32336e+07	5.35168e+07	4.57981e+07	2.71213e+07	2.57008e+07	3.2355e+07	9.14612e+07	9.5945e+07	8.90604e+07					0.449846	0.566315	1.60086	1.67934	1.55884
NV2t003810001.1	Cytokine receptor-like-2
NV2t003816001.1		3	6.24585	2.77252e+07	2.5023e+07	2.36229e+07	5.33891e+07	5.6038e+07	5.64139e+07	5.42638e+07	5.72456e+07	6.02362e+07					1.21834	1.22652	1.17977	1.2446	1.30962
NV2t003817004.1		5	6.29021	4.63997e+07	4.52445e+07	4.69749e+07	6.54051e+07	6.5204e+07	5.9076e+07	7.31522e+07	7.52039e+07	7.99496e+07					1.0543	0.955218	1.18282	1.21599	1.29273
NV2t003820001.1		2	6.06216	6.0848e+06	6.84517e+06	6.49561e+06	1.40468e+07	1.1913e+07	1.65646e+07	1.83973e+07	1.92708e+07	1.46055e+07					0.938657	1.30517	1.44958	1.5184	1.15081
NV2t003825001.1		3	6.03314	1.5901e+07	2.41674e+07	3.5565e+07	9.73058e+06	6.50586e+06	8.70803e+06	6.48927e+06	6.38191e+06	3.24008e+06					0.501784	0.671633	0.500505	0.492224	0.249901
NV2t003827001.1		2	5.60024	9.86952e+06	9.22152e+06	9.87093e+06	9.48214e+06	9.32157e+06	7.36292e+06	8.67245e+06	9.4358e+06	1.11603e+07					0.99404	0.785172	0.924819	1.00622	1.19012
NV2t003828001.1		18	6.95438	2.07786e+08	2.15143e+08	2.34555e+08	1.36723e+08	1.23526e+08	1.37291e+08	2.28847e+08	2.4448e+08	2.01769e+08					0.642577	0.71418	1.19045	1.27177	1.04959
NV2t003829001.1		3	6.33661	5.1524e+07	4.69227e+07	4.83767e+07	4.63185e+07	5.09093e+07	4.36359e+07	5.5334e+07	5.5246e+07	6.25194e+07					0.994352	0.852289	1.08077	1.07906	1.22112
NV2t003830001.1		17	6.97353	1.7146e+08	1.73187e+08	1.65484e+08	1.64158e+08	1.46842e+08	1.49772e+08	4.51168e+08	4.99027e+08	5.12053e+08					0.543155	0.553992	1.66883	1.84585	1.89404
NV2t003837001.1		7	7.32903	8.9259e+07	1.54979e+08	1.08924e+08	6.1578e+07	4.02191e+07	5.33704e+07	5.28907e+07	4.66099e+07	4.99774e+07					0.550272	0.730205	0.723642	0.637709	0.683782
NV2t003844001.1		5	6.16674	2.34176e+07	2.33174e+07	2.30812e+07	2.9594e+07	3.92104e+07	3.57365e+07	2.44722e+07	1.85381e+07	2.0549e+07					1.48327	1.35185	0.925747	0.701266	0.777335
NV2t003850001.1		15	6.75821	2.06832e+08	1.91102e+08	1.6915e+08	1.17944e+08	1.1785e+08	1.50745e+08	1.14881e+08	1.24357e+08	1.09841e+08					0.814194	1.04145	0.793677	0.859147	0.75886
NV2t003851001.1		4	6.24788	1.71844e+07	2.46399e+07	1.92178e+07	3.47688e+07	3.2801e+07	3.01823e+07	1.36476e+08	1.00828e+08	1.40497e+08					0.550151	0.50623	2.28904	1.69113	2.35647
NV2t003857001.1		3	6.0275	9.84934e+06	1.00162e+07	9.45816e+06	2.32068e+07	2.20927e+07	2.12778e+07	1.89424e+07	1.95539e+07	2.15012e+07					1.27541	1.22837	1.09354	1.12884	1.24126
NV2t003859001.1		3	5.96098	1.34656e+07	1.73384e+07	1.08202e+07	1.3707e+07	7.80996e+06	1.28723e+07	7.81107e+06	1.06401e+07	1.03449e+07					0.670641	1.10535	0.670737	0.913666	0.888318
NV2t003861001.1	Pentraxin domain-containing protein-2
NV2t003863001.1		8	6.6477	7.89031e+07	7.72113e+07	7.52885e+07	4.97192e+07	4.92181e+07	6.42408e+07	3.32146e+07	3.42662e+07	2.69244e+07					0.905881	1.18238	0.611329	0.630685	0.495555
NV2t003878001.1		18	7.34241	3.96059e+08	3.8034e+08	2.6112e+08	2.09837e+08	1.85133e+08	5.15919e+08	3.05003e+08	3.59762e+08	1.88046e+08					0.594812	1.65759	0.979941	1.15587	0.60417
NV2t003879001.1		62	7.47382	8.58079e+08	8.29658e+08	6.46882e+08	9.1253e+08	7.44547e+08	1.59467e+09	9.30355e+08	1.17858e+09	7.05774e+08					0.797627	1.70836	0.996681	1.2626	0.756089
NV2t003883001.1		4	7.6397	9.83052e+07	6.77171e+07	8.97332e+07	4.42989e+08	5.25766e+08	3.19986e+08	3.74076e+08	4.5726e+08	5.67e+08					1.60794	0.978607	1.14403	1.39843	1.73404
NV2t003885001.1		12	6.37896	6.55291e+07	6.44406e+07	5.58361e+07	6.30916e+07	6.46891e+07	8.11328e+07	6.81904e+07	6.75872e+07	6.21951e+07					0.982301	1.232	1.03547	1.02631	0.94443
NV2t003886001.1		4	5.92644	1.06796e+07	1.35122e+07	1.07595e+07	1.02017e+07	8.35169e+06	1.02605e+07	1.02284e+07	9.86866e+06	1.00882e+07					0.800053	0.982908	0.979832	0.945371	0.966401
NV2t003887001.1		7	7.24503	2.06689e+08	2.40229e+08	2.77706e+08	7.81765e+07	8.09422e+07	1.00633e+08	5.17034e+07	4.29376e+07	2.98761e+07					0.656943	0.816759	0.419635	0.34849	0.242481
NV2t003888001.1		2	6.47567	1.9081e+07	1.41972e+07	1.93824e+07	5.01079e+07	6.8738e+07	3.90997e+07	3.35749e+07	3.28736e+07	4.2333e+07					1.93696	1.10179	0.946103	0.926343	1.1929
NV2t003890001.1		3	5.78169	1.97881e+07	2.24195e+07	2.23783e+07	6.46198e+07	4.03106e+07	3.72448e+07	2.03818e+07	2.88197e+07	3.12504e+07					1.26316	1.16709	0.638675	0.903084	0.979252
NV2t003893001.1		8	6.85333	1.4624e+08	1.61287e+08	1.67782e+08	1.70044e+08	1.64958e+08	1.58344e+08	1.23242e+08	1.15117e+08	1.15286e+08					1.12276	1.07774	0.838823	0.783523	0.784673
NV2t003896001.1		5	6.05394	2.95694e+07	3.25323e+07	2.81191e+07	5.77045e+07	5.28823e+07	6.03734e+07	4.80199e+07	4.75963e+07	4.82352e+07					1.17507	1.34152	1.06702	1.05761	1.07181
NV2t003898001.1	CUB domain containing protein-3	9	7.10168	1.6859e+08	1.62709e+08	1.74572e+08	1.51365e+08	1.69741e+08	1.89618e+08	3.66421e+08	3.38349e+08	2.82307e+08					0.762435	0.85172	1.64587	1.51978	1.26805
NV2t003901001.1		4	6.20603	2.79222e+07	3.27165e+07	3.4661e+07	2.65077e+07	2.11672e+07	1.89717e+07	2.28573e+07	2.44142e+07	2.57122e+07					0.810899	0.726792	0.875648	0.935293	0.985016
NV2t003903002.1		25	7.1428	4.01855e+08	4.15026e+08	3.8806e+08	2.28626e+08	2.36644e+08	2.70573e+08	2.35356e+08	2.20026e+08	2.05815e+08					0.81853	0.935885	0.814073	0.761049	0.711892
NV2t003909001.1		5	7.63854	2.16489e+08	2.37209e+08	2.6677e+08	6.40614e+07	4.77742e+07	6.2019e+07	8.11051e+07	9.9193e+07	6.79451e+07					0.376318	0.488524	0.638866	0.781344	0.535204
NV2t003911002.1		4	6.83864	1.23081e+08	1.37428e+08	1.52231e+08	3.13939e+07	3.03821e+07	3.97898e+07	4.61596e+07	4.26905e+07	2.9428e+07					0.432258	0.566104	0.656729	0.607373	0.418682
NV2t003912001.1		7	6.75455	1.94218e+08	2.0506e+08	1.99626e+08	1.17408e+08	1.29189e+08	1.30143e+08	8.9619e+07	7.70914e+07	7.86118e+07					0.952282	0.959313	0.6606	0.568257	0.579464
NV2t003917001.1		2	6.28574	1.31542e+07	1.70509e+07	1.50466e+07	1.78641e+07	1.21082e+07	1.26591e+07	1.2973e+07	1.47565e+07	1.59949e+07					0.828024	0.865698	0.88716	1.00912	1.09381
NV2t003918001.1		2	6.16904	1.29224e+07	1.79765e+07	1.52216e+07	1.93239e+07	1.15033e+07	1.23968e+07	1.3004e+07	1.56933e+07	1.71983e+07					0.765523	0.824982	0.865392	1.04436	1.14452
NV2t003922001.1		4	6.27045	3.33375e+07	4.20758e+07	3.64181e+07	2.46411e+07	1.81936e+07	2.83514e+07	2.82493e+07	3.02953e+07	2.24619e+07					0.620179	0.966439	0.962956	1.0327	0.765676
NV2t003926001.1		22	6.85444	2.95904e+08	2.66299e+08	2.80931e+08	2.61344e+08	2.97365e+08	3.00212e+08	2.31614e+08	2.26045e+08	2.12246e+08					1.1283	1.1391	0.878819	0.857691	0.805331
NV2t003931001.1		3	5.7917	1.1197e+07	7.94005e+06	8.55613e+06	3.16864e+07	3.87439e+07	2.33437e+07	1.76493e+07	2.03423e+07	3.13322e+07					1.82763	1.10117	0.832552	0.959587	1.47801
NV2t003933001.1		2	6.32198	6.60185e+06	7.35486e+06	5.75284e+06	2.54381e+07	2.96389e+07	2.31172e+07	1.63208e+07	1.25655e+07	2.05974e+07					1.80986	1.41162	0.996606	0.767294	1.25775
NV2t003941001.1	Veficolin-1-like 1
NV2t003944001.1		8	6.3494	1.16089e+08	8.26161e+07	1.06981e+08	1.21245e+08	1.07296e+08	1.34734e+08	8.86664e+07	1.40699e+08	8.6531e+07					0.98051	1.23125	0.810268	1.28576	0.790754
NV2t003951001.1	CAPCL-like-1
NV2t003953001.1	Astacin Metalloprotease-16
NV2t003967003.1		6	6.41218	5.30375e+07	4.22627e+07	4.91179e+07	5.04066e+07	4.78358e+07	4.76625e+07	3.93832e+07	5.20472e+07	4.49474e+07					1.00896	1.0053	0.830674	1.09778	0.948033
NV2t003969001.1		2	5.61235	1.01572e+07	1.35499e+07	9.57969e+06	1.11202e+07	5.87443e+06	1.11167e+07	6.41163e+06	9.09237e+06	6.79616e+06					0.631672	1.19537	0.689437	0.977694	0.730785
NV2t003971001.1		2	5.90892	1.49044e+07	1.56643e+07	1.57929e+07	2.13345e+07	1.37229e+07	1.66571e+07	1.65838e+07	2.45159e+07	2.00335e+07					0.775749	0.941618	0.937473	1.38587	1.13248
NV2t003974001.1		4	6.22368	4.60752e+07	3.74956e+07	5.66771e+07	4.07602e+07	5.32448e+07	2.95748e+07	3.05373e+07	2.8708e+07	3.41936e+07					1.3413	0.745027	0.769274	0.723192	0.86138
NV2t003977005.1		7	6.96728	8.86516e+07	1.04483e+08	1.15484e+08	4.46827e+07	3.76008e+07	4.28899e+07	6.76599e+07	6.81778e+07	5.40781e+07					0.542573	0.618894	0.976323	0.983795	0.780339
NV2t003985001.1		13	7.15251	1.61094e+08	1.81078e+08	2.06251e+08	2.97823e+08	2.47141e+08	2.44945e+08	1.56749e+08	1.67942e+08	1.48771e+08					1.22766	1.21675	0.778642	0.834245	0.739012
NV2t003987003.1		3	5.8364	8.57867e+06	8.19542e+06	8.00984e+06	8.07282e+06	8.06802e+06	8.91117e+06	8.53222e+06	8.93088e+06	8.27347e+06					0.960828	1.06124	1.01611	1.06359	0.985295
NV2t003988001.1		3	6.65704	3.16222e+07	3.23775e+07	3.19917e+07	2.88951e+07	2.72189e+07	2.68781e+07	3.30515e+07	3.42467e+07	3.51002e+07					0.870596	0.859697	1.05715	1.09538	1.12268
NV2t003989001.1		2	5.64824	1.53367e+06	1.44125e+06	1.75359e+06			1.77103e+06	1.03717e+06	1.44414e+06	916283						1.25261	0.733568	1.0214	0.648065
NV2t003991001.1		7	6.67869	5.91561e+07	6.22026e+07	6.05398e+07	4.39443e+07	3.8648e+07	3.6754e+07	3.47528e+07	3.75562e+07	4.05775e+07					0.839908	0.798746	0.755256	0.81618	0.88184
NV2t003995001.1		7	7.37429	7.18783e+07	7.25612e+07	5.99589e+07	6.81866e+07	7.2421e+07	7.5367e+07	6.33714e+07	5.90672e+07	6.86901e+07					1.06588	1.10924	0.932691	0.869344	1.01097
NV2t003999001.1		2	6.29905	5.33912e+07	5.00958e+07	6.92594e+07	1.97321e+07	2.31264e+07	1.77364e+07	5.54813e+07	5.04202e+07	4.75537e+07					0.538107	0.412691	1.29094	1.17318	1.10648
NV2t004004001.1		2	6.6252	1.99071e+07	1.33537e+07	1.94596e+07	1.29539e+07	1.73648e+07	1.46668e+07	1.38161e+07	1.53548e+07	1.24756e+07					1.1215	0.947246	0.892303	0.991683	0.805732
NV2t004008001.1		5	6.21558	3.71503e+07	3.16756e+07	3.61763e+07	4.00279e+07	4.0742e+07	3.9485e+07	3.27095e+07	3.76667e+07	3.40315e+07					1.11228	1.07796	0.892984	1.02832	0.929075
NV2t004019001.1		2	6.06068	4.00201e+06	3.56752e+06	3.78533e+06	4.04985e+07	5.56603e+07	3.3498e+07	7.10074e+07	5.79208e+07	9.07062e+07					1.38901	0.835951	1.77201	1.44543	2.26359
NV2t004021003.1		24	7.74605	3.72358e+08	4.30393e+08	2.51637e+08	4.9087e+08	3.67211e+08	4.45562e+08	2.67669e+09	3.09365e+09	4.36094e+09					0.264618	0.32108	1.92887	2.22933	3.14257
NV2t004025001.1		13	6.92331	1.31918e+08	1.16803e+08	1.08467e+08	9.31194e+07	1.15831e+08	1.01893e+08	1.03197e+08	9.36395e+07	1.14632e+08					1.0643	0.936234	0.948209	0.860394	1.05328
NV2t004028001.1		4	6.1203	3.66439e+07	3.96168e+07	3.54831e+07	2.57505e+07	2.09025e+07	2.74508e+07	2.16356e+07	2.46378e+07	2.09469e+07					0.743369	0.976247	0.769438	0.87621	0.744945
NV2t004032001.1		11	6.773	1.27072e+08	1.39788e+08	1.26217e+08	9.22537e+07	7.31631e+07	9.4846e+07	1.32721e+08	1.52033e+08	1.29889e+08					0.616553	0.799277	1.11845	1.2812	1.09459
NV2t004033001.1	Alpha-N-acetylglucosaminidase	6	6.85093	7.4119e+07	6.62893e+07	8.37001e+07	4.0198e+07	4.06932e+07	3.88322e+07	8.14044e+07	8.9855e+07	7.45765e+07					0.621094	0.59269	1.24246	1.37144	1.13825
NV2t004039001.1		3	5.87642	2.7785e+07	2.72437e+07	2.33657e+07	2.61286e+07	2.03078e+07	2.53214e+07	1.9622e+07	2.57316e+07	2.40626e+07					0.832406	1.03791	0.804295	1.05473	0.986314
NV2t004040001.1		9	7.40246	2.65808e+08	2.24323e+08	2.9743e+08	2.06947e+08	2.57112e+08	1.98136e+08	1.70375e+08	1.62391e+08	1.58936e+08					1.19189	0.918499	0.789805	0.752796	0.736777
NV2t004041001.1	Astacin Metalloprotease-11	19	8.21441	1.02981e+09	1.20743e+09	1.02877e+09	2.78524e+08	2.32582e+08	4.24396e+08	3.8643e+08	3.94435e+08	2.53711e+08					0.399772	0.729468	0.664212	0.677971	0.436089
NV2t004042001.1		6	6.61879	9.82938e+07	8.81327e+07	1.10061e+08	4.00018e+08	3.91838e+08	2.95648e+08	2.13005e+08	2.4237e+08	2.57233e+08					1.68203	1.26912	0.914361	1.04041	1.10421
NV2t004044001.1		12	6.70831	1.80627e+08	1.78379e+08	1.72473e+08	1.2214e+08	1.23566e+08	1.40233e+08	1.25686e+08	1.25723e+08	1.14576e+08					0.866518	0.983402	0.881385	0.881643	0.803478
NV2t004045001.1		2	6.0111	1.33505e+07	1.61912e+07	1.50186e+07	1.13313e+07	1.01834e+07	1.04729e+07	1.00036e+07	9.17242e+06	9.61558e+06					0.870053	0.894781	0.854686	0.783673	0.821535
NV2t004046002.1		15	7.31827	2.62749e+08	2.4629e+08	2.96205e+08	3.22114e+08	4.04088e+08	3.07163e+08	4.46932e+08	3.79835e+08	4.15499e+08					1.18044	0.897299	1.3056	1.10959	1.21378
NV2t004048001.1		41	7.39238	9.40999e+08	8.54427e+08	1.07841e+09	1.29196e+09	1.42416e+09	1.06681e+09	1.01493e+09	1.01337e+09	1.07188e+09					1.31367	0.984046	0.936194	0.934752	0.988723
NV2t004051001.1		5	6.4092	3.56428e+07	2.20875e+07	4.38892e+07	1.68014e+08	3.15136e+08	9.25709e+07	6.19271e+07	5.32449e+07	9.12231e+07					3.20936	0.942745	0.630668	0.542248	0.92902
NV2t004066001.1		31	6.80992	2.37037e+08	2.85345e+08	2.47476e+08	5.3313e+08	4.86524e+08	5.69962e+08	1.58443e+09	1.44136e+09	1.41867e+09					0.643556	0.753926	2.09582	1.90658	1.87656
NV2t004066002.1	Thyroglobin, Thrombospondin type-1 and EGF-like domain repeat protein	31	6.80992	2.37037e+08	2.85345e+08	2.47476e+08	5.3313e+08	4.86524e+08	5.69962e+08	1.58443e+09	1.44136e+09	1.41867e+09					0.643556	0.753926	2.09582	1.90658	1.87656
NV2t004067001.1		12	6.51238	1.17638e+08	1.17584e+08	1.14783e+08	2.21169e+08	2.50079e+08	2.44092e+08	5.4141e+08	4.78738e+08	5.02468e+08					0.869684	0.848864	1.88283	1.66488	1.7474
NV2t004075001.1		21	6.56027	1.27166e+08	1.3601e+08	1.25266e+08	3.41901e+08	2.83004e+08	3.06768e+08	3.33337e+08	3.76284e+08	3.76921e+08					1.05833	1.1472	1.24656	1.40716	1.40955
NV2t004077001.1		7	6.59404	1.08028e+08	1.08229e+08	1.06025e+08	8.01071e+07	7.42672e+07	8.62694e+07	1.22112e+08	1.31388e+08	1.15463e+08					0.717258	0.833173	1.17934	1.26892	1.11512
NV2t004078001.1		10	6.60386	8.3536e+07	8.34341e+07	9.08316e+07	6.13917e+07	5.44996e+07	6.90768e+07	1.74966e+08	1.97209e+08	1.42925e+08					0.51207	0.649035	1.64396	1.85295	1.3429
NV2t004081001.1		6	6.609	1.06768e+08	1.17366e+08	1.16158e+08	1.0494e+08	7.98577e+07	9.65198e+07	7.83665e+07	9.36224e+07	7.82689e+07					0.824345	0.996342	0.808951	0.966433	0.807943
NV2t004083001.1		3	6.06615	7.37983e+06	7.09041e+06	8.1637e+06	1.35186e+07	8.77187e+06	8.29966e+06	5.1711e+06	8.28943e+06	7.60946e+06					1.06263	1.00542	0.626428	1.00418	0.921811
NV2t004092001.1		25	7.28977	2.78408e+08	3.34486e+08	2.93617e+08	3.98082e+08	3.42666e+08	3.72625e+08	3.73372e+08	3.60804e+08	3.7799e+08					0.984657	1.07074	1.07289	1.03678	1.08616
NV2t004097001.1		17	7.48069	3.13863e+08	2.78893e+08	5.16918e+08	2.32758e+08	2.35843e+08	1.64889e+08	2.12945e+08	2.36362e+08	1.82405e+08					0.893767	0.624876	0.806992	0.895734	0.691256
NV2t004101001.1		2	6.60052	2.55126e+07	2.28058e+07	2.70433e+07	1.67121e+07	1.27933e+07	1.33299e+07	1.10184e+07	1.60917e+07	1.30244e+07					0.727208	0.757709	0.626318	0.914695	0.740342
NV2t004107001.1		18	7.01303	3.97474e+08	4.42836e+08	3.8501e+08	6.57015e+08	3.9568e+08	6.40076e+08	2.49263e+08	3.71261e+08	2.63984e+08					0.936498	1.51493	0.589956	0.878702	0.624797
NV2t004109001.1		33	7.29012	6.48002e+08	6.51679e+08	7.75435e+08	4.05189e+08	4.85201e+08	4.02223e+08	4.50038e+08	3.73468e+08	3.78625e+08					0.955568	0.792149	0.886317	0.735518	0.745674
NV2t004114001.1		6	6.1324	2.60338e+07	3.39867e+07	2.55621e+07	2.30787e+07	1.95378e+07	2.16316e+07	2.70567e+07	2.44662e+07	2.93819e+07					0.762084	0.843754	1.05537	0.954322	1.14606
NV2t004121001.1		3	5.8784	9.48346e+06	9.29401e+06	9.192e+06	1.89742e+07	1.55316e+07	1.51297e+07	1.12094e+07	1.39642e+07	1.44947e+07					1.19195	1.16111	0.860249	1.07167	1.11238
NV2t004130001.1		12	6.70155	1.17495e+08	1.39692e+08	1.22127e+08	7.12418e+07	5.72388e+07	6.75425e+07	6.24627e+07	6.53491e+07	6.3347e+07					0.672084	0.793067	0.733422	0.767313	0.743805
NV2t004134001.1		13	6.68833	8.5693e+07	9.56164e+07	8.31634e+07	6.35662e+07	5.65415e+07	6.61116e+07	7.29999e+07	7.35054e+07	7.22807e+07					0.760105	0.888758	0.98136	0.988156	0.971691
NV2t004137001.1		2	6.30983	3.35652e+07	3.60661e+07	3.44753e+07	2.63922e+07	4.4157e+07	2.97613e+07	1.67385e+07	9.30485e+06	1.44431e+07					1.62273	1.0937	0.615127	0.341945	0.530772
NV2t004138001.1		7	6.88647	8.49333e+07	5.79249e+07	7.65609e+07	1.48498e+08	2.52759e+08	1.57976e+08	8.394e+07	7.22636e+07	8.74798e+07					2.22513	1.39072	0.738956	0.636164	0.770118
NV2t004142002.1		10	7.42152	2.97588e+08	3.21098e+08	3.27256e+08	1.67337e+08	1.50429e+08	1.68064e+08	2.32327e+08	2.39366e+08	2.10225e+08					0.640521	0.715608	0.989238	1.01921	0.895129
NV2t004147001.1		3	6.36836	3.00454e+07	2.78059e+07	2.58919e+07	5.72465e+07	4.77461e+07	5.16034e+07	4.81919e+07	6.23952e+07	6.20008e+07					1.04066	1.12473	1.05037	1.35994	1.35135
NV2t004148001.1		10	7.88061	3.56821e+08	3.46014e+08	4.48063e+08	3.20699e+08	3.00672e+08	2.24227e+08	2.7845e+08	3.06079e+08	3.16962e+08					0.933768	0.69636	0.864755	0.95056	0.984358
NV2t004152001.1		3	6.76496	3.78456e+07	3.39134e+07	3.8695e+07	8.94609e+06	1.56302e+07	1.33219e+07	1.30822e+07	8.35062e+06	8.5871e+06					0.788643	0.672176	0.66008	0.421342	0.433273
NV2t004165001.1		5	6.38452	2.88185e+07	2.83125e+07	2.4595e+07	2.43129e+07	1.94123e+07	2.37462e+07	2.60215e+07	3.31522e+07	3.11989e+07					0.729267	0.892083	0.977559	1.24544	1.17206
NV2t004170001.1		2	6.0732	1.11823e+07	1.34598e+07	1.17441e+07	5.03795e+06	4.16334e+06	5.30085e+06	5.26432e+06	5.289e+06	4.76104e+06					0.565991	0.720629	0.715664	0.719019	0.647244
NV2t004171001.1		7	7.34762	1.94898e+08	2.1396e+08	2.24195e+08	1.21657e+08	1.43596e+08	1.26219e+08	3.15198e+08	2.43095e+08	2.63946e+08					0.699801	0.615114	1.53608	1.18469	1.28631
NV2t004174001.1		4	6.89442	2.29526e+07	2.4464e+07	2.08988e+07	2.8917e+08	2.27736e+08	2.02261e+08	2.03727e+08	2.42549e+08	3.19697e+08					1.31939	1.17181	1.1803	1.40522	1.85218
NV2t004178001.1		11	7.12929	1.75574e+08	1.44954e+08	1.59459e+08	2.53022e+08	3.24829e+08	3.05058e+08	2.24663e+08	2.11832e+08	2.0505e+08					1.45849	1.36972	1.00874	0.951132	0.920681
NV2t004182001.1		4	6.27489	1.40456e+07	1.44483e+07	1.37607e+07	2.01228e+07	2.04033e+07	2.22267e+07	1.42637e+07	1.36669e+07	1.3173e+07					1.25678	1.3691	0.878602	0.841839	0.811416
NV2t004183001.1		2	6.35044	1.3338e+07	1.18985e+07	1.1921e+07	6.41601e+06	7.31351e+06	8.78137e+06	9.45048e+06	9.28791e+06	7.72098e+06					0.764232	0.917618	0.987538	0.97055	0.806812
NV2t004190001.1		14	7.08669	3.07558e+08	2.99948e+08	3.13977e+08	1.21763e+08	1.25116e+08	1.42526e+08	1.26156e+08	1.25811e+08	1.05511e+08					0.674936	0.768856	0.680548	0.678688	0.56918
NV2t004191001.1	Cadherin EGF LAG seven-pass G-type receptor-like-1
NV2t004204001.1		9	6.38473	8.09373e+07	8.35612e+07	6.99896e+07	6.24031e+07	5.66678e+07	7.06641e+07	5.8664e+07	6.25333e+07	5.98733e+07					0.842583	1.05069	0.872265	0.929796	0.890245
NV2t004212001.1		11	7.4586	2.94617e+08	2.99986e+08	3.1479e+08	4.89522e+08	4.51937e+08	4.3176e+08	3.25432e+08	3.45969e+08	3.45117e+08					1.23288	1.17784	0.887777	0.943801	0.941477
NV2t004213001.1		7	7.07422	6.51877e+07	6.92064e+07	6.99317e+07	9.10594e+07	5.8181e+07	6.64985e+07	4.73049e+07	6.96938e+07	6.03461e+07					0.8765	1.0018	0.71265	1.04994	0.909117
NV2t004214001.1		5	6.37088	2.69856e+07	2.40429e+07	2.42555e+07	4.11155e+07	4.63276e+07	4.92687e+07	4.1162e+07	4.09764e+07	3.81937e+07					1.25463	1.33428	1.11474	1.10971	1.03435
NV2t004216001.1		9	7.75151	4.83235e+08	3.72559e+08	5.83713e+08	5.27317e+08	1.03273e+09	4.72013e+08	2.60364e+08	1.72327e+08	2.40656e+08					2.24241	1.0249	0.565337	0.374179	0.522544
NV2t004217001.1		3	6.72884	6.67143e+06	7.00706e+06	6.97936e+06	1.62311e+07	2.23845e+07	1.11062e+07	1.90272e+07	1.31275e+07	2.65643e+07					1.56052	0.774258	1.32646	0.915174	1.85191
NV2t004221001.1		24	7.26235	5.00755e+08	4.27695e+08	5.42564e+08	3.59802e+08	4.20059e+08	3.5967e+08	2.23327e+08	2.23827e+08	2.0607e+08					1.15833	0.991806	0.615836	0.617214	0.568248
NV2t004224001.1		14	7.84893	5.79823e+08	5.36693e+08	5.51004e+08	3.60711e+08	3.73197e+08	3.61509e+08	3.73173e+08	3.89429e+08	3.91588e+08					0.857457	0.830604	0.857403	0.894752	0.899714
NV2t004237001.1		2	6.40489	2.90986e+07	3.52672e+07	3.16598e+07	3.85898e+07	3.63851e+07	3.79559e+07	1.55242e+08	1.35764e+08	1.44979e+08					0.507746	0.529666	2.16637	1.89455	2.02315
NV2t004240003.1		16	6.76151	1.81189e+08	1.8714e+08	2.52412e+08	1.99107e+08	1.66355e+08	1.49081e+08	1.18473e+08	1.37203e+08	1.13513e+08					0.995164	0.891825	0.708727	0.820768	0.679055
NV2t004241003.1		8	6.73491	5.4185e+07	4.47299e+07	5.75138e+07	2.81065e+08	4.05148e+08	2.55849e+08	1.09877e+08	9.22797e+07	1.13652e+08					2.57819	1.62811	0.699212	0.587229	0.723231
NV2t004247001.1		4	6.48487	1.72598e+07	2.11536e+07	2.08108e+07	6.19107e+07	6.81187e+07	4.12231e+07	1.34964e+08	1.00022e+08	1.68009e+08					0.96779	0.585673	1.91749	1.42106	2.38697
NV2t004249001.1		4	7.00668	1.4764e+08	8.72415e+07	1.26456e+08	2.68209e+08	7.09212e+08	4.02434e+08	6.07486e+08	3.88544e+08	4.7241e+08					1.98867	1.12845	1.70343	1.0895	1.32467
NV2t004255001.1		12	6.95083	1.47402e+08	1.21555e+08	1.29651e+08	1.83696e+08	2.21049e+08	1.80394e+08	2.84067e+08	2.86081e+08	3.28675e+08					1.05677	0.862407	1.35804	1.36767	1.5713
NV2t004256001.1		13	7.07448	1.84388e+08	1.71947e+08	1.95643e+08	1.07129e+08	1.39267e+08	1.31751e+08	1.02019e+08	8.41014e+07	7.81342e+07					1.04942	0.992782	0.768741	0.633729	0.588764
NV2t004263001.1		3	5.72268	7.89722e+06	5.39543e+06	6.94298e+06	1.70832e+07	2.37049e+07	1.84575e+07	1.26478e+07	1.33327e+07	1.33069e+07					1.7963	1.39866	0.95842	1.01032	1.00837
NV2t004267001.1		4	6.88248	6.47594e+07	1.05494e+08	8.40443e+07	5.25058e+07	3.53257e+07	4.68714e+07	3.27941e+07	2.99029e+07	2.82897e+07					0.662375	0.878861	0.614906	0.560693	0.530446
NV2t004268001.1		2	5.52997	1.00684e+07	1.14391e+07	8.32711e+06	6.18339e+06	6.6178e+06	9.05198e+06	7.23817e+06	5.94891e+06	5.97474e+06					0.840657	1.14987	0.919461	0.755687	0.758968
NV2t004274001.1		3	6.29603	2.57796e+07	3.08204e+07	2.74377e+07	1.07088e+07	1.17578e+07	1.28021e+07	3.4916e+07	2.65829e+07	2.74252e+07					0.508188	0.553325	1.50912	1.14895	1.18535
NV2t004276001.1		4	6.17708	1.7914e+07	1.28387e+07	1.16154e+07	2.48027e+07	3.74311e+07	2.56929e+07	2.77618e+07	2.56515e+07	4.13075e+07					1.49714	1.02765	1.1104	1.02599	1.65219
NV2t004284001.1		17	6.92056	1.61026e+08	2.54699e+08	1.5073e+08	4.94077e+08	2.47379e+08	4.05195e+08	2.51361e+08	3.17193e+08	3.27236e+08					0.853391	1.39782	0.867129	1.09423	1.12888
NV2t004295001.1		3	6.47503	4.26809e+07	3.42127e+07	5.3513e+07	7.02109e+07	1.03134e+08	5.29764e+07	3.1166e+07	2.64519e+07	3.29243e+07					2.07526	1.066	0.627126	0.532268	0.662506
NV2t004299001.1		15	7.4463	3.52883e+08	3.25678e+08	3.33655e+08	3.82307e+08	4.00079e+08	3.36478e+08	3.78542e+08	3.91696e+08	4.54613e+08					1.07294	0.902375	1.01518	1.05046	1.21919
NV2t004306003.1		4	6.96006	1.82828e+07	2.663e+07	1.59396e+07	3.19421e+07	1.28105e+07	3.28347e+07	1.24676e+07	2.13295e+07	1.39034e+07					0.619395	1.58758	0.602818	1.0313	0.672237
NV2t004310001.1		4	5.8452	1.58887e+07	2.18201e+07	1.77051e+07	5.36157e+07	3.10317e+07	3.36677e+07	3.68284e+07	4.63049e+07	5.26007e+07					0.902484	0.979146	1.07107	1.34667	1.52977
NV2t004312001.1		11	7.67926	1.13823e+08	1.158e+08	8.48716e+07	1.78786e+08	1.98048e+08	1.48e+08	1.65963e+08	1.47171e+08	2.68715e+08					1.25419	0.937248	1.05101	0.932003	1.70171
NV2t004314001.1		9	6.50247	9.24727e+07	8.31568e+07	1.07165e+08	6.84477e+07	8.15134e+07	8.23185e+07	1.03783e+08	9.68495e+07	7.44196e+07					0.928486	0.937656	1.18215	1.10317	0.847683
NV2t004315001.1		3	5.95559	1.63257e+07	1.83477e+07	1.81419e+07	2.62478e+07	1.79453e+07	1.81648e+07	1.58229e+07	2.05799e+07	2.05625e+07					0.938244	0.949719	0.827278	1.07599	1.07508
NV2t004317002.1		4	6.45039	3.73477e+07	3.65551e+07	4.34926e+07	3.87701e+07	4.00584e+07	3.37021e+07	3.79114e+07	3.7464e+07	3.74281e+07					1.05192	0.88501	0.995544	0.983797	0.982853
NV2t004318001.1		4	6.50093	6.80905e+07	5.84969e+07	5.50762e+07	3.00353e+07	2.85759e+07	3.67744e+07	4.49546e+07	5.49649e+07	4.53652e+07					0.608957	0.783668	0.95799	1.17131	0.966739
NV2t004319001.1		3	6.04127	1.17466e+07	1.44259e+07	1.07654e+07	2.83212e+07	2.03666e+07	2.0503e+07	2.00062e+07	2.26387e+07	3.01357e+07					1.02454	1.0314	1.00641	1.13883	1.51597
NV2t004321001.1		3	5.95822	1.04079e+07	9.19936e+06	8.83625e+06	2.33814e+07	2.52492e+07	2.35216e+07	3.94543e+07	4.13093e+07	4.6167e+07					0.998753	0.930416	1.56065	1.63403	1.82618
NV2t004332001.1		10	7.03395	1.0012e+08	9.23006e+07	8.4778e+07	9.07526e+07	9.28665e+07	1.20361e+08	1.18562e+08	1.25599e+08	1.05509e+08					0.897889	1.16373	1.14633	1.21436	1.02013
NV2t004335001.1		7	6.50675	9.14592e+07	8.28183e+07	7.354e+07	7.08329e+07	7.04327e+07	8.58612e+07	5.57331e+07	6.18586e+07	5.7147e+07					0.975698	1.18943	0.772065	0.856922	0.791653
NV2t004336001.1		4	6.61024	8.74148e+07	9.04071e+07	9.92534e+07	7.44643e+07	5.3949e+07	5.54276e+07	3.68227e+07	4.91121e+07	4.35427e+07					0.822402	0.844943	0.561328	0.748668	0.663768
NV2t004339001.1		12	7.58349	1.98386e+08	1.58262e+08	1.93822e+08	2.63729e+08	3.46889e+08	2.4173e+08	1.59437e+08	1.51851e+08	1.77936e+08					1.65007	1.14985	0.758407	0.722318	0.846399
NV2t004343001.1		2	5.75231	3.7654e+06	5.75309e+06	5.55253e+06	8.15271e+06	7.4508e+06	6.87581e+06	1.30252e+07	9.32223e+06	1.0467e+07					0.952994	0.87945	1.66599	1.19236	1.33878
NV2t004344001.1		19	7.85917	4.46818e+08	4.29448e+08	4.63723e+08	2.10836e+08	1.9081e+08	2.24114e+08	3.05041e+08	3.50467e+08	2.7634e+08					0.59266	0.696104	0.947463	1.08856	0.858319
NV2t004352001.1		4	6.77494	5.1162e+07	7.51842e+07	5.72206e+07	5.06911e+07	2.81716e+07	7.81874e+07	1.38046e+08	1.68924e+08	7.99747e+07					0.348485	0.967186	1.70764	2.0896	0.989295
NV2t004357001.1		2	6.25731	2.63227e+07	2.38281e+07	2.62722e+07	1.30249e+07	1.91355e+07	1.23816e+07	1.00369e+07	7.54228e+06	1.05723e+07					1.15493	0.747296	0.60578	0.455218	0.638099
NV2t004360001.1		9	7.93732	2.37194e+08	1.79909e+08	2.31721e+08	5.83807e+08	5.77233e+08	3.35796e+08	5.08363e+08	6.77436e+08	9.04159e+08					1.22653	0.713512	1.08019	1.43944	1.92119
NV2t004361001.1		10	6.9705	1.40144e+08	1.11425e+08	1.29378e+08	2.74655e+08	3.52184e+08	2.2564e+08	3.24923e+08	3.18504e+08	4.28158e+08					1.37512	0.88102	1.26867	1.24361	1.67176
NV2t004363001.1		5	6.52373	2.62375e+07	2.45954e+07	2.99551e+07	4.20145e+07	4.73737e+07	2.80812e+07	2.84055e+07	2.6857e+07	3.72028e+07					1.46656	0.869319	0.879358	0.831421	1.1517
NV2t004371002.1		9	7.96206	2.31029e+08	1.99518e+08	2.0545e+08	2.47271e+08	2.94927e+08	2.53952e+08	6.61465e+08	6.41768e+08	7.23818e+08					0.767328	0.660721	1.72097	1.66973	1.8832
NV2t004373001.1		13	7.67516	3.31238e+08	3.67601e+08	3.24217e+08	3.55647e+08	3.39298e+08	5.45891e+08	2.91327e+08	2.74983e+08	1.93793e+08					1.00982	1.62468	0.867045	0.818404	0.576765
NV2t004375001.1		23	7.93177	6.28016e+08	7.52471e+08	9.31035e+08	3.64054e+08	2.93302e+08	3.47734e+08	2.56617e+08	2.65669e+08	1.81112e+08					0.656645	0.778507	0.574513	0.594781	0.405473
NV2t004377001.1		6	6.90482	1.15831e+08	1.07167e+08	1.48784e+08	1.21006e+08	1.11347e+08	1.25485e+08	7.09786e+07	8.33195e+07	5.3254e+07					1.06931	1.20507	0.681633	0.800146	0.511416
NV2t004382001.1		31	7.22573	6.28981e+08	5.84194e+08	6.19765e+08	2.297e+08	2.9568e+08	2.95413e+08	4.23353e+08	3.53873e+08	3.33875e+08					0.706837	0.706198	1.01204	0.845949	0.798141
NV2t004389001.1		2	6.65169	2.20734e+07	2.89433e+07	2.0692e+07	6.51541e+07	4.8465e+07	3.35673e+07	3.65653e+07	3.74655e+07	7.5666e+07					1.18338	0.819621	0.892825	0.914804	1.84755
NV2t004391001.1		3	5.83172	2.06121e+07	1.52504e+07	1.39557e+07	2.47397e+07	3.61426e+07	3.18328e+07	1.67158e+07	1.5455e+07	1.91759e+07					1.67776	1.47769	0.775956	0.71743	0.890156
NV2t004392001.1		6	6.41163	3.81211e+07	4.36781e+07	4.10131e+07	4.12516e+07	3.02125e+07	3.7432e+07	3.10249e+07	3.6948e+07	3.17607e+07					0.820393	1.01643	0.842452	1.00329	0.862433
NV2t004395001.1		3	6.59267	4.44614e+07	4.90526e+07	4.29627e+07	1.73936e+07	1.31146e+07	2.03993e+07	1.05802e+07	1.27109e+07	9.33037e+06					0.536493	0.834496	0.432815	0.519977	0.381687
NV2t004410001.1		8	8.34343	3.58269e+08	3.9493e+08	5.22118e+08	9.28008e+07	8.3917e+07	8.72201e+07	7.41415e+07	7.43324e+07	5.40973e+07					0.433598	0.450666	0.383089	0.384075	0.27952
NV2t004411001.1		2	7.25166	2.84564e+07	5.75388e+07	6.64235e+07	1.50848e+07	1.0433e+07	9.289e+06	4.48245e+06	3.20325e+06	3.11661e+06					0.47416	0.422168	0.203719	0.145582	0.141644
NV2t004412001.1		4	7.00854	4.38669e+07	6.51631e+07	6.0074e+07	5.05949e+07	3.19401e+07	4.85145e+07	6.02822e+07	6.42422e+07	4.58789e+07					0.610895	0.927902	1.15297	1.22871	0.877493
NV2t004414001.1		3	6.36732	3.61498e+07	3.16114e+07	3.64046e+07	4.10819e+07	6.94584e+07	5.28883e+07	3.56319e+07	2.40853e+07	2.74675e+07					1.76201	1.34166	0.903906	0.610994	0.696793
NV2t004431001.1		15	6.53211	9.08907e+07	1.01926e+08	9.67165e+07	1.27469e+08	1.08276e+08	1.1838e+08	1.50669e+08	1.58073e+08	1.52373e+08					0.882066	0.964378	1.22742	1.28774	1.2413
NV2t004442001.1		3	7.48838	1.61814e+08	1.64898e+08	2.38167e+08	6.40269e+07	1.0352e+08	6.10497e+07	8.3216e+07	5.04743e+07	5.92596e+07					0.9445	0.557008	0.759251	0.46052	0.540675
NV2t004443002.1		7	6.20559	3.14789e+07	3.14185e+07	3.58748e+07	5.29854e+07	2.97625e+07	3.87497e+07	2.46572e+07	4.39531e+07	2.95665e+07					0.841154	1.09515	0.696867	1.24221	0.835615
NV2t004447001.1		4	6.31739	4.23271e+07	4.08923e+07	3.88366e+07	1.6536e+07	1.72477e+07	1.67643e+07	1.30986e+07	1.29906e+07	1.40731e+07					0.729576	0.709127	0.55407	0.549501	0.595289
NV2t004451001.1		23	7.60978	7.59486e+08	6.78829e+08	1.00115e+09	4.11973e+08	4.81304e+08	3.45215e+08	2.88424e+08	2.76035e+08	2.60958e+08					0.961888	0.689913	0.576416	0.551658	0.521526
NV2t004452001.1		8	7.59957	6.99119e+08	6.96378e+08	5.10665e+08	2.69049e+09	4.12528e+09	2.24209e+09	3.36798e+09	2.20384e+09	5.5297e+09					1.6826	0.914494	1.37372	0.898892	2.25543
NV2t004455001.1		36	7.02597	5.43879e+08	5.14462e+08	5.39535e+08	3.46333e+08	3.75222e+08	3.88139e+08	3.22277e+08	3.14275e+08	2.89706e+08					0.929321	0.961315	0.798193	0.778374	0.717523
NV2t004456001.1		8	7.21026	1.49524e+08	9.95216e+07	1.48777e+08	5.90343e+07	1.02466e+08	5.94612e+07	8.85825e+07	7.66293e+07	8.83351e+07					1.05716	0.613472	0.913922	0.790599	0.911369
NV2t004459001.1		3	6.42301	2.99557e+07	2.08894e+07	3.29994e+07	5.9865e+07	1.20859e+08	4.17648e+07	2.70545e+07	1.92049e+07	3.51816e+07					2.80506	0.969335	0.627919	0.445735	0.816543
NV2t004461001.1		5	6.81701	1.02061e+08	9.18068e+07	1.08307e+08	9.55747e+07	1.44405e+08	1.27944e+08	3.0709e+08	2.25808e+08	2.1604e+08					0.915862	0.811461	1.94767	1.43215	1.3702
NV2t004462001.1		10	6.74289	1.58607e+08	1.37491e+08	1.29367e+08	1.20863e+08	1.42085e+08	1.34643e+08	9.68489e+07	9.49767e+07	1.06523e+08					1.14032	1.0806	0.777275	0.762249	0.854914
NV2t004463001.1		15	6.79083	1.69186e+08	1.48528e+08	1.57202e+08	2.92663e+08	3.92968e+08	3.12615e+08	2.62921e+08	2.22903e+08	2.64746e+08					1.59044	1.26523	1.06411	0.902145	1.07149
NV2t004469001.1		3	6.28233	2.38541e+07	2.3107e+07	2.40317e+07	2.45332e+07	2.59225e+07	2.83372e+07	1.59375e+07	1.55612e+07	1.36879e+07					1.19659	1.30806	0.735683	0.718311	0.631838
NV2t004472001.1		8	6.84084	1.17103e+08	1.26105e+08	1.11072e+08	1.18036e+08	1.23476e+08	7.67911e+07	5.15838e+07	4.57624e+07	8.3545e+07					1.30207	0.809773	0.543959	0.482571	0.880994
NV2t004479001.1		4	6.37783	4.50432e+07	4.66809e+07	4.50785e+07	3.14348e+07	2.79382e+07	3.52949e+07	2.86342e+07	3.1068e+07	2.54673e+07					0.794099	1.0032	0.813883	0.88306	0.723867
NV2t004481001.1		4	6.60157	9.31896e+07	8.06694e+07	9.40425e+07	5.17673e+07	6.01218e+07	4.77949e+07	3.50853e+07	3.48765e+07	3.7634e+07					1.01105	0.803754	0.59002	0.586509	0.632881
NV2t004482001.1		3	5.94434	2.99831e+07	3.56897e+07	2.55035e+07	3.83975e+07	2.40543e+07	4.58232e+07	1.65522e+07	2.21833e+07	1.62964e+07					0.8507	1.62057	0.585383	0.784531	0.576334
NV2t004484001.1		2	6.26602	2.84233e+07	2.79902e+07	2.71826e+07	9.30553e+06	1.04428e+07	1.03056e+07	2.13042e+07	1.92656e+07	2.01028e+07					0.539147	0.532061	1.0999	0.99465	1.03788
NV2t004486001.1		5	6.28153	2.70587e+07	2.72649e+07	2.29077e+07	3.25319e+07	2.848e+07	3.11465e+07	3.15924e+07	3.57916e+07	3.89536e+07					0.929614	1.01665	1.0312	1.16827	1.27148
NV2t004490001.1		5	6.55402	7.28033e+07	5.70561e+07	5.72302e+07	7.96508e+07	1.17791e+08	1.28062e+08	7.08956e+07	6.11323e+07	5.60599e+07					1.51299	1.64491	0.910628	0.785222	0.720069
NV2t004491001.1		4	6.32999	3.59429e+07	2.993e+07	3.41959e+07	3.08704e+07	3.75906e+07	3.21768e+07	3.68164e+07	3.62857e+07	3.71038e+07					1.08814	0.931423	1.06573	1.05037	1.07405
NV2t004492001.1		15	6.9121	2.02852e+08	1.70723e+08	1.5371e+08	1.70612e+08	1.75336e+08	1.6392e+08	1.26521e+08	1.46189e+08	1.73683e+08					1.06368	0.994429	0.767547	0.886862	1.05365
NV2t004498001.1		2	6.44336	1.40129e+07	1.2064e+07	1.3543e+07	2.44919e+07	2.89869e+07	3.00059e+07	2.78152e+07	2.72813e+07	2.34774e+07					1.29356	1.33903	1.24127	1.21744	1.04769
NV2t004502002.1		8	6.43145	1.08829e+08	1.10459e+08	1.12582e+08	4.86999e+07	5.90286e+07	6.85031e+07	4.14749e+07	3.36912e+07	2.84849e+07					0.868419	1.00781	0.610171	0.495659	0.419065
NV2t004509001.1		5	6.53568	6.42342e+07	7.33142e+07	5.26645e+07	4.45121e+07	4.80651e+07	6.58082e+07	8.29391e+07	6.72531e+07	6.83825e+07					0.762705	1.04426	1.31609	1.06718	1.08511
NV2t004511001.1	Nematogalectin-like
NV2t004517002.1		3	5.84236	1.4914e+07	1.76254e+07	1.17011e+07	1.15327e+07	1.20849e+07	1.58001e+07	1.48973e+07	1.20221e+07	1.38511e+07					0.874105	1.14283	1.07753	0.869564	1.00186
NV2t004518001.1		7	6.63847	1.02008e+08	1.09931e+08	1.01957e+08	8.37427e+07	9.79365e+07	9.47825e+07	1.2274e+08	9.7326e+07	1.08433e+08					0.959267	0.928374	1.20221	0.953287	1.06208
NV2t004522001.1	Wnt8a
NV2t004525001.1		17	6.52838	1.96269e+08	1.79231e+08	1.71918e+08	2.6365e+08	2.60838e+08	2.52499e+08	1.90705e+08	2.10952e+08	2.27195e+08					1.20186	1.16344	0.878711	0.972	1.04684
NV2t004526001.1		5	7.29392	9.99484e+07	9.15006e+07	8.6492e+07	5.85754e+07	5.71045e+07	5.88002e+07	4.30414e+07	4.81958e+07	4.95179e+07					0.866422	0.892149	0.653048	0.731253	0.751314
NV2t004529001.1		14	7.67538	3.99386e+08	5.78007e+08	5.62708e+08	1.55565e+08	1.84483e+08	1.58797e+08	2.13176e+08	1.24131e+08	1.48134e+08					0.657722	0.566147	0.760019	0.442553	0.528132
NV2t004530001.1		2	5.48261	4.44794e+06	5.83897e+06	6.64338e+06	3.36757e+07	2.94337e+07	2.42885e+07	1.7238e+07	1.50144e+07	1.59923e+07					1.73624	1.43273	1.01684	0.885671	0.943358
NV2t004531001.1		11	7.1466	2.92575e+08	2.79954e+08	3.65871e+08	8.22077e+07	9.42787e+07	8.7015e+07	1.29381e+08	1.17828e+08	9.76876e+07					0.548558	0.506294	0.752802	0.685578	0.568392
NV2t004532001.1		16	7.34967	4.71308e+08	3.62371e+08	5.3187e+08	2.07886e+08	2.87002e+08	2.064e+08	1.86467e+08	1.75557e+08	1.66324e+08					0.995313	0.715788	0.64666	0.608826	0.576806
NV2t004538001.1		2	6.0054	6.5848e+06	3.8658e+06	6.2008e+06	3.97322e+07	6.45958e+07	3.04756e+07	1.17005e+07	1.2251e+07	1.61893e+07					3.03432	1.43156	0.549617	0.575475	0.760474
NV2t004539001.1		6	6.2659	4.91492e+07	4.99855e+07	6.18073e+07	5.49069e+07	5.59052e+07	4.78779e+07	4.70464e+07	4.54046e+07	4.2878e+07					1.10591	0.947116	0.930668	0.89819	0.848208
NV2t004541001.1		2	6.28889	9.92499e+06	1.02189e+07	9.09956e+06	1.25423e+07	1.16254e+07	1.20952e+07	7.84525e+06	8.21537e+06	8.86788e+06					1.15695	1.2037	0.780753	0.817586	0.882524
NV2t004542002.1		3	7.12021	7.14433e+07	5.17265e+07	7.8093e+07	8.92711e+07	1.49037e+08	7.19877e+07	7.54471e+07	6.23783e+07	8.55427e+07					1.82512	0.88157	0.923934	0.763893	1.04757
NV2t004550001.1		2	5.816	1.40142e+07	1.37836e+07	1.58303e+07	1.07519e+07	8.78138e+06	8.83159e+06	9.70634e+06	1.20757e+07	1.0455e+07					0.75825	0.762586	0.838118	1.04271	0.902761
NV2t004551001.1		12	7.00565	1.70793e+08	1.74062e+08	1.53979e+08	1.58095e+08	1.45227e+08	1.86953e+08	1.70124e+08	1.81606e+08	1.59476e+08					0.871176	1.12148	1.02053	1.08941	0.956658
NV2t004552001.1		11	7.03862	1.42894e+08	1.46563e+08	1.61508e+08	1.07829e+08	1.25081e+08	1.03194e+08	8.7963e+07	7.38855e+07	8.12716e+07					1.09274	0.901528	0.768469	0.645483	0.710011
NV2t004558001.1		2	6.58703	3.73113e+07	3.29277e+07	3.42994e+07	5.37087e+06	4.25545e+06	1.28368e+07	6.79767e+06	9.71545e+06	3.092e+06					0.261237	0.788036	0.4173	0.596419	0.189814
NV2t004566001.1		2	6.22035	4.84762e+07	4.46533e+07	4.92446e+07	2.72087e+07	4.72347e+07	3.17036e+07	3.42238e+07	2.13882e+07	2.88959e+07					1.2765	0.85678	0.924886	0.578009	0.780901
NV2t004571001.1		2	6.52064	1.054e+07	8.85598e+06	1.20802e+07	5.3602e+06	6.48726e+06	4.29611e+06	9.26521e+06	9.10557e+06	1.00802e+07					0.767514	0.508277	1.09618	1.07729	1.1926
NV2t004573001.1		4	6.71808	5.93591e+07	6.35224e+07	5.89853e+07	6.11712e+07	6.54757e+07	7.14114e+07	9.55697e+07	8.33821e+07	8.23343e+07					0.919012	1.00233	1.34141	1.17035	1.15564
NV2t004574001.1		9	6.72466	8.12074e+07	8.63138e+07	6.32679e+07	7.6232e+07	7.46278e+07	8.85882e+07	7.57278e+07	7.27332e+07	8.35925e+07					0.956371	1.13528	0.970467	0.932091	1.07126
NV2t004575001.1		6	7.70581	2.29534e+08	2.45528e+08	3.17331e+08	2.61886e+08	1.96377e+08	1.8429e+08	1.63297e+08	2.03456e+08	1.6775e+08					0.897406	0.842169	0.746235	0.929755	0.766584
NV2t004576001.1		4	5.95046	4.11794e+07	4.44298e+07	3.67029e+07	3.36497e+07	2.7284e+07	3.66949e+07	2.6169e+07	2.98946e+07	2.6908e+07					0.81065	1.09026	0.777522	0.888214	0.799479
NV2t004577001.1		4	6.40312	3.85823e+07	4.06182e+07	3.32766e+07	1.78143e+07	1.41646e+07	1.77821e+07	1.60391e+07	1.91487e+07	1.8619e+07					0.590068	0.740767	0.668159	0.797698	0.775629
NV2t004587001.1		6	7.70465	3.21552e+08	2.0993e+08	1.4586e+08	2.38283e+08	4.57436e+08	3.18886e+08	2.47181e+08	1.97097e+08	4.06935e+08					1.61882	1.12851	0.874749	0.697508	1.44011
NV2t004589002.1		17	6.60816	1.23451e+08	1.50336e+08	1.18235e+08	2.13796e+08	1.31008e+08	2.00087e+08	1.312e+08	1.7571e+08	1.46286e+08					0.848187	1.29542	0.849432	1.1376	0.947101
NV2t004590001.1		3	6.58485	4.67873e+07	5.62133e+07	6.43987e+07	1.77835e+07	1.52876e+07	1.86417e+07	1.74813e+07	1.69149e+07	1.21087e+07					0.517994	0.631644	0.592327	0.573133	0.410282
NV2t004591001.1		2	5.59822	1.80533e+07	2.43486e+07	2.56034e+07	2.71925e+07	2.75491e+07	2.21989e+07	1.97415e+07	1.44388e+07	1.70411e+07					1.26393	1.01847	0.905727	0.662441	0.781831
NV2t004597001.1		5	6.63014	4.76617e+07	3.67219e+07	3.03583e+07	7.31479e+07	9.8343e+07	7.92904e+07	5.80037e+07	5.59609e+07	8.39591e+07					1.57084	1.26651	0.926499	0.89387	1.34109
NV2t004598001.1		6	5.79125	1.2018e+07	1.18503e+07	1.37052e+07	2.38179e+07	2.63635e+07	2.02832e+07	1.74209e+07	1.59515e+07	1.79277e+07					1.48911	1.14567	0.983997	0.900995	1.01262
NV2t004600001.1	Veficolin-1-like 3
NV2t004625001.1	Copine-2	7	6.71948	6.09248e+07	4.10155e+07	4.66423e+07	5.97676e+07	6.28206e+07	7.4161e+07	1.35137e+08	1.90858e+08	1.42173e+08					0.695003	0.820466	1.49506	2.11152	1.57291
NV2t004626001.1		2	5.96055	1.38054e+07	1.32464e+07	1.26307e+07	4.03484e+07	4.42297e+07	3.32311e+07	2.79595e+07	2.65655e+07	3.70826e+07					1.59803	1.20065	1.01018	0.959816	1.3398
NV2t004631001.1		33	7.65063	1.09392e+09	1.10543e+09	9.8383e+08	5.60374e+08	6.14239e+08	6.32859e+08	8.21484e+08	7.41174e+08	8.08307e+08					0.750941	0.773705	1.00431	0.906127	0.988201
NV2t004633001.1		2	6.56165	1.03848e+07	1.00311e+07	1.31654e+07	3.80397e+07	3.49857e+07	2.65442e+07	2.29786e+07	2.58491e+07	2.59592e+07					1.51426	1.14889	0.994564	1.11881	1.12357
NV2t004640001.1		2	6.29495	2.48811e+07	3.08279e+07	2.78291e+07	1.35735e+07	9.93937e+06	1.21249e+07	1.55942e+07	1.7177e+07	1.55986e+07					0.533911	0.651308	0.837669	0.92269	0.837908
NV2t004649003.1		4	6.69117	1.09248e+08	1.28715e+08	1.32028e+08	1.03673e+08	1.21089e+08	9.06893e+07	1.92982e+08	1.40149e+08	1.82437e+08					0.907401	0.679597	1.44615	1.05023	1.36713
NV2t004670001.1		3	5.95688	1.05317e+07	1.23884e+07	9.07521e+06	1.74247e+07	1.69396e+07	1.40556e+07	1.40641e+07	1.22909e+07	2.02213e+07					1.20052	0.996133	0.996736	0.871064	1.4331
NV2t004674001.1		4	5.82637	3.4599e+07	3.96353e+07	3.57994e+07	1.29333e+07	1.02614e+07	1.37973e+07	1.82462e+07	2.00624e+07	1.65201e+07					0.45752	0.615175	0.813534	0.894513	0.736576
NV2t004680001.1		3	7.28088	1.06128e+08	7.31934e+07	9.25591e+07	1.66758e+08	3.14745e+08	1.84095e+08	1.80887e+08	1.38874e+08	1.87761e+08					1.96035	1.14661	1.12663	0.864958	1.16944
NV2t004681001.1		3	6.18393	2.69277e+07	2.52242e+07	2.95458e+07	3.46237e+07	4.99066e+07	3.0227e+07	2.55937e+07	1.89433e+07	2.67025e+07					1.67788	1.01625	0.860471	0.636882	0.89775
NV2t004683002.1	Contactin-associated protein-like-2
NV2t004685001.1		12	7.02481	2.55734e+08	2.39728e+08	2.44655e+08	3.1546e+08	3.67806e+08	2.67344e+08	2.34735e+08	2.14635e+08	2.89351e+08					1.36255	0.990389	0.869588	0.795124	1.07191
NV2t004689001.1		4	6.67178	3.50872e+07	2.56421e+07	3.08151e+07	7.61012e+07	8.72771e+07	4.13836e+07	2.6972e+08	3.21607e+08	5.64417e+08					0.540955	0.256501	1.67176	1.99336	3.49833
NV2t004693001.1		3	6.19019	2.99408e+07	3.73629e+07	2.72954e+07	6.63674e+07	3.57621e+07	4.7931e+07	2.45757e+07	3.65245e+07	3.7304e+07					0.93819	1.25743	0.644722	0.958191	0.978641
NV2t004704001.1	Contactin-associated protein-like-3
NV2t004709001.1		7	6.60239	7.0801e+07	5.3082e+07	5.6436e+07	5.66393e+07	7.6561e+07	5.58359e+07	5.92217e+07	5.83996e+07	7.53196e+07					1.22542	0.893698	0.947891	0.934732	1.20555
NV2t004713001.1		8	7.37554	2.98374e+08	2.18581e+08	3.2533e+08	2.15677e+08	3.38485e+08	1.56694e+08	1.24259e+09	1.08011e+09	1.56768e+09					0.559632	0.259069	2.05443	1.78579	2.59191
NV2t004714001.1		5	6.32228	3.17391e+07	2.5909e+07	2.72139e+07	3.05866e+07	3.16751e+07	3.50999e+07	4.54564e+07	5.37376e+07	4.61702e+07					0.870227	0.96432	1.24885	1.47636	1.26846
NV2t004715001.1	Cadherin-1	94	7.43401	1.87418e+09	1.85889e+09	1.9691e+09	8.73049e+08	8.42015e+08	9.19645e+08	1.37296e+09	1.43436e+09	1.23982e+09					0.611928	0.668345	0.99779	1.04241	0.901031
NV2t004724001.1		2	6.0392	1.15771e+07	1.05036e+07	8.71419e+06	1.94258e+07	2.17869e+07	1.638e+07	1.40826e+07	1.3831e+07	2.21748e+07					1.416	1.06459	0.915272	0.898924	1.44121
NV2t004726001.1		3	5.73547	1.95667e+07	1.33004e+07	2.12443e+07	1.74284e+07	2.80748e+07	2.22658e+07	9.76831e+06	8.91531e+06	7.03804e+06					1.71186	1.35765	0.59562	0.543609	0.429142
NV2t004727001.1		3	6.42276	3.0428e+07	2.68335e+07	3.03835e+07	8.10795e+07	1.31179e+08	7.09035e+07	3.82e+07	2.67567e+07	4.37202e+07					2.46225	1.33087	0.717022	0.502228	0.820636
NV2t004734001.1		8	6.18038	9.94785e+07	8.73874e+07	9.39861e+07	1.03254e+08	1.22017e+08	1.13295e+08	1.14646e+08	1.1037e+08	1.10525e+08					1.14995	1.06774	1.08048	1.04019	1.04164
NV2t004736001.1		4	6.35244	4.12758e+07	4.05853e+07	4.09325e+07	2.25818e+07	2.2873e+07	2.89377e+07	2.47467e+07	2.48316e+07	1.94615e+07					0.773243	0.978265	0.836582	0.839453	0.657915
NV2t004738001.1		8	7.94625	4.91985e+08	3.58163e+08	4.6686e+08	1.00071e+09	1.27728e+09	6.79837e+08	1.13185e+09	1.21733e+09	1.75468e+09					1.372	0.730248	1.21578	1.3076	1.88479
NV2t004746001.1		4	6.47103	2.60992e+07	2.12235e+07	2.57391e+07	3.85239e+07	4.58106e+07	2.89263e+07	1.67009e+07	1.726e+07	2.25399e+07					1.69792	1.07212	0.619003	0.639726	0.835417
NV2t004747001.1		11	7.37673	3.9265e+08	3.15399e+08	4.17291e+08	2.59316e+08	3.77289e+08	2.24352e+08	2.44045e+08	2.08687e+08	2.65262e+08					1.25563	0.746652	0.812192	0.69452	0.882804
NV2t004753001.1	Fibrinogen-related protein-19
NV2t004755002.1		5	6.98686	7.04939e+07	6.357e+07	7.10714e+07	5.18271e+08	5.20361e+08	3.30566e+08	3.28025e+08	3.62063e+08	5.09802e+08					1.68813	1.07241	1.06416	1.17459	1.65387
NV2t004756001.1		10	7.50658	1.50249e+08	1.47927e+08	1.68385e+08	1.42e+08	1.2733e+08	1.13151e+08	1.00367e+08	1.13616e+08	1.12322e+08					0.975005	0.866436	0.768543	0.869993	0.860087
NV2t004758001.1		6	6.74619	1.43019e+08	1.52587e+08	1.60195e+08	2.33711e+08	2.38423e+08	2.10937e+08	2.05152e+08	1.88369e+08	2.02809e+08					1.23663	1.09407	1.06407	0.977015	1.05191
NV2t004761001.1		4	6.5951	1.93328e+07	2.1172e+07	1.96181e+07	1.58517e+07	1.31685e+07	1.27314e+07	2.16626e+07	2.37961e+07	2.65636e+07					0.681534	0.658909	1.12114	1.23157	1.3748
NV2t004783002.1	Glycine-rich EGF-like repeat protein
NV2t004787001.1		2	5.83233	6.97474e+06	7.87764e+06	4.95911e+06	1.39829e+07	9.68186e+06	1.71748e+07	8.98249e+06	1.14787e+07	1.02794e+07					0.953443	1.69133	0.88457	1.13039	1.01228
NV2t004788001.1		2	5.97564	1.96432e+07	1.66894e+07	1.54343e+07	1.17083e+07	1.60741e+07	1.38691e+07	2.88004e+07	2.46753e+07	3.09247e+07					0.813562	0.701962	1.45769	1.2489	1.5652
NV2t004790001.1		2	5.67891	7.18719e+06	9.59891e+06	9.49468e+06	7.50619e+06	6.0234e+06	4.35785e+06	4.11475e+06	3.83693e+06	5.36176e+06					0.943093	0.682316	0.644253	0.600755	0.8395
NV2t004791001.1		22	6.90017	2.64085e+08	3.09226e+08	1.88612e+08	2.16037e+08	1.64752e+08	2.47062e+08	1.9545e+08	2.18739e+08	2.39151e+08					0.725738	1.08832	0.860966	0.963555	1.05347
NV2t004792001.1		4	6.4794	1.82845e+07	1.55655e+07	1.92064e+07	7.7389e+07	1.07531e+08	4.78744e+07	4.74092e+08	4.00547e+08	7.29146e+08					0.512151	0.228017	2.25801	1.90774	3.47279
NV2t004805001.1		2	5.92914	1.1778e+07	1.25132e+07	1.13831e+07	2.81399e+07	2.50772e+07	2.10769e+07	1.05095e+07	1.10931e+07	1.45094e+07					1.54501	1.29855	0.647489	0.683446	0.893921
NV2t004806001.1		26	6.74492	3.68608e+08	3.22934e+08	3.61121e+08	4.97174e+08	5.79066e+08	6.02121e+08	3.51096e+08	3.43862e+08	2.95734e+08					1.40032	1.45607	0.849035	0.83154	0.715156
NV2t004810001.1		5	6.616	6.65286e+07	8.60664e+07	7.67514e+07	7.63916e+07	4.55475e+07	7.49713e+07	4.54878e+07	5.89354e+07	4.01519e+07					0.718123	1.18203	0.717182	0.929203	0.633053
NV2t004825001.1		4	6.28192	1.84515e+07	1.49084e+07	1.65766e+07	3.47167e+07	4.82596e+07	2.72235e+07	2.00566e+07	1.78459e+07	2.84529e+07					1.91767	1.08177	0.79698	0.709135	1.13062
NV2t004845001.1		4	6.22314	3.16786e+07	3.41641e+07	3.98203e+07	2.68655e+07	2.86846e+07	2.45617e+07	2.60478e+07	2.26069e+07	2.26521e+07					1.0042	0.859865	0.91189	0.791429	0.793012
NV2t004846001.1		4	6.50179	4.80449e+07	4.34285e+07	4.70383e+07	4.90416e+07	5.107e+07	4.43504e+07	3.45902e+07	3.6724e+07	3.9044e+07					1.16856	1.0148	0.791473	0.840297	0.893382
NV2t004848001.1		4	6.77796	4.68328e+07	4.44787e+07	7.11924e+07	2.0118e+08	2.90146e+08	1.06491e+08	1.32292e+08	9.65226e+07	1.6431e+08					2.26392	0.830916	1.03224	0.753137	1.28207
NV2t004849001.1		19	6.93849	2.66894e+08	2.30221e+08	2.50542e+08	3.68504e+08	3.82636e+08	3.14458e+08	2.59193e+08	2.89201e+08	3.2337e+08					1.28257	1.05404	0.868797	0.969383	1.08392
NV2t004852001.1		3	6.10645	2.19404e+07	1.67511e+07	1.98392e+07	1.61358e+07	1.66094e+07	1.38034e+07	2.44799e+07	3.11296e+07	3.16281e+07					0.777282	0.645969	1.1456	1.45679	1.48012
NV2t004853001.1		8	6.1087	6.65194e+07	6.52179e+07	5.65957e+07	9.88087e+07	9.70429e+07	1.0624e+08	1.1024e+08	1.14414e+08	1.20434e+08					1.04533	1.1444	1.18749	1.23244	1.29729
NV2t004860001.1		8	6.4891	1.0035e+08	9.68344e+07	9.29903e+07	9.10993e+07	1.00397e+08	1.1059e+08	9.15456e+07	8.60287e+07	8.13304e+07					1.06157	1.16935	0.967979	0.909644	0.859966
NV2t004861001.1		2	7.00734	3.60287e+07	2.2784e+07	2.52145e+07	2.59918e+07	3.50329e+07	4.01042e+07	4.32453e+07	5.07042e+07	4.00242e+07					0.987987	1.13101	1.21959	1.42995	1.12875
NV2t004862001.1		7	6.28666	9.25161e+07	8.62131e+07	7.17097e+07	4.23671e+07	4.86389e+07	5.74733e+07	4.09151e+07	3.82207e+07	3.88888e+07					0.846805	1.00061	0.712333	0.665424	0.677056
NV2t004864002.1		3	5.8461	1.76724e+07	1.91419e+07	2.03276e+07	1.4913e+07	1.59666e+07	1.6834e+07	1.262e+07	1.08755e+07	9.71371e+06					1.04081	1.09735	0.822657	0.708937	0.633206
NV2t004869002.1		10	6.39689	6.36019e+07	7.45738e+07	6.41175e+07	8.77243e+07	8.3639e+07	8.84562e+07	9.20732e+07	8.23103e+07	9.05227e+07					1.03539	1.09503	1.1398	1.01895	1.12061
NV2t004873002.1		7	6.75769	8.92758e+07	8.10841e+07	6.78375e+07	1.24704e+08	1.20376e+08	1.29756e+08	1.12972e+08	1.28776e+08	1.42799e+08					1.08601	1.17064	1.01921	1.16179	1.28831
NV2t004874002.1		15	7.0951	2.0657e+08	2.23533e+08	2.01473e+08	1.47289e+08	1.28306e+08	1.42055e+08	2.73069e+08	2.89499e+08	2.90118e+08					0.607155	0.672217	1.29218	1.36993	1.37286
NV2t004877001.1		8	7.27234	1.23843e+08	1.59637e+08	1.39613e+08	6.87263e+07	5.3974e+07	5.1727e+07	9.79448e+07	9.66904e+07	1.15365e+08					0.535267	0.512983	0.971331	0.958891	1.14408
NV2t004879001.1		13	7.94231	6.59416e+08	5.20326e+08	4.04661e+08	1.4222e+08	1.58846e+08	1.64115e+08	2.4405e+08	2.76742e+08	3.44429e+08					0.490465	0.506735	0.753549	0.854492	1.06349
NV2t004881001.1		2	5.88878	1.05102e+07	1.09097e+07	1.12933e+07	1.30247e+07	1.11115e+07	1.19161e+07	9.25057e+06	1.04396e+07	9.4044e+06					1.0219	1.0959	0.850758	0.960115	0.864905
NV2t004885001.1		4	6.05896	2.15405e+07	1.11136e+07	1.10818e+07	2.18523e+07	7.48721e+07	3.34414e+07	1.8221e+07	1.03009e+07	2.31296e+07					2.98754	1.33438	0.727051	0.411026	0.922914
NV2t004887001.1		47	7.36896	8.5169e+08	1.04103e+09	8.51674e+08	3.92254e+08	3.39213e+08	4.47535e+08	5.18253e+08	4.89981e+08	4.53971e+08					0.566867	0.747886	0.866064	0.818818	0.758641
NV2t004889002.1		4	5.7634	2.10617e+07	1.99117e+07	1.75033e+07	1.19991e+07	1.4007e+07	1.39113e+07	1.40823e+07	1.27523e+07	1.46073e+07					0.901506	0.895345	0.906356	0.820752	0.940141
NV2t004894001.1		3	5.97571	1.24142e+07	6.75309e+06	9.28086e+06	2.33209e+07	3.25235e+07	2.01432e+07	2.63062e+07	3.46534e+07	4.07139e+07					1.42018	0.879577	1.14869	1.51318	1.77782
NV2t004895001.1		3	6.70984	4.10605e+07	4.03631e+07	4.66859e+07	2.44091e+07	3.62761e+07	2.78679e+07	2.1882e+07	1.49687e+07	1.68466e+07					1.20759	0.927692	0.72843	0.498293	0.560806
NV2t004898001.1		8	6.81548	1.03848e+08	1.20027e+08	1.13816e+08	7.55273e+07	6.19571e+07	8.73158e+07	1.4679e+08	1.54722e+08	1.15782e+08					0.569118	0.802056	1.34836	1.42123	1.06354
NV2t004905001.1		6	6.37472	3.76805e+07	3.39997e+07	3.31154e+07	4.40132e+07	5.23191e+07	4.85232e+07	2.993e+07	2.78866e+07	3.08721e+07					1.39171	1.29074	0.796153	0.741798	0.821213
NV2t004906001.1		16	7.50998	2.90083e+08	3.58004e+08	5.52399e+08	8.3115e+07	8.20786e+07	7.82682e+07	2.83435e+08	2.32414e+08	1.57963e+08					0.348816	0.332622	1.20454	0.987708	0.671306
NV2t004907002.1		7	6.47708	4.49065e+07	4.63164e+07	4.10727e+07	2.44822e+07	2.55939e+07	2.81427e+07	2.75099e+07	2.54978e+07	2.61498e+07					0.795194	0.874383	0.854722	0.792208	0.812465
NV2t004909002.1		4	5.88179	9.72132e+06	1.01445e+07	8.33173e+06	2.15266e+07	1.73762e+07	2.57448e+07	2.10821e+07	2.50123e+07	2.05555e+07					0.980504	1.45273	1.18962	1.4114	1.15991
NV2t004913001.1		11	6.63358	1.92417e+08	1.83051e+08	1.91628e+08	1.55856e+08	1.52098e+08	1.55615e+08	1.15369e+08	1.2419e+08	1.15953e+08					0.987524	1.01036	0.749053	0.806324	0.752848
NV2t004921001.1	Cadherin-3	18	6.61352	1.13639e+08	1.229e+08	1.34366e+08	2.91911e+08	3.25115e+08	2.5548e+08	4.05679e+08	3.36587e+08	3.91789e+08					1.23074	0.967129	1.53571	1.27417	1.48314
NV2t004933001.1	Fat-like cadherin-2	4	5.43623	1.13016e+07	1.04648e+07	9.77053e+06	1.22301e+07	1.10576e+07	1.36236e+07	1.47138e+07	1.75642e+07	1.52693e+07					0.857948	1.05705	1.14163	1.36279	1.18474
NV2t004933002.1		4	5.43623	1.13016e+07	1.04648e+07	9.77053e+06	1.22301e+07	1.10576e+07	1.36236e+07	1.47138e+07	1.75642e+07	1.52693e+07					0.857948	1.05705	1.14163	1.36279	1.18474
NV2t004934001.1	Protocadherin-like protein, partial
NV2t004938001.1		9	6.90099	7.76764e+07	8.80695e+07	7.31016e+07	4.79947e+07	4.21196e+07	5.70276e+07	5.61249e+07	5.63708e+07	5.01608e+07					0.69093	0.935482	0.920674	0.924708	0.822839
NV2t004940001.1		3	6.44543	2.41948e+07	2.73708e+07	2.99666e+07	7.12855e+07	8.85028e+07	6.14202e+07	5.61109e+07	3.99257e+07	5.25485e+07					1.76486	1.2248	1.11892	0.796169	1.04788
NV2t004943001.1		2	6.13741	1.51912e+07	1.1282e+07	1.48498e+07	1.85941e+07	2.30678e+07	1.77018e+07	2.20065e+07	2.38701e+07	2.36331e+07					1.21983	0.936071	1.16371	1.26225	1.24972
NV2t004944001.1		2	6.94796	2.71961e+07	3.1639e+07	2.76751e+07	1.45716e+08	1.61787e+08	1.13285e+08	3.31511e+08	2.5649e+08	4.18784e+08					0.961694	0.673387	1.97056	1.52463	2.48933
NV2t004953001.1	Ryncolin-like 4
NV2t004966001.1		25	7.64491	5.94146e+08	6.60878e+08	5.61821e+08	6.12294e+08	5.44946e+08	6.93503e+08	5.35396e+08	5.40479e+08	4.99599e+08					0.93543	1.19044	0.919036	0.927761	0.857588
NV2t004979001.1	Polycystin 1-like-1
NV2t004987001.1		10	6.7168	1.60785e+08	1.57795e+08	1.22712e+08	7.40126e+07	8.08467e+07	1.05788e+08	1.02195e+08	9.52689e+07	9.36261e+07					0.732729	0.958775	0.926209	0.86344	0.848551
NV2t005001001.1		5	6.655	5.8929e+07	5.49653e+07	6.5978e+07	3.08968e+07	3.42719e+07	3.9107e+07	2.49298e+07	2.40802e+07	1.75811e+07					0.87942	1.00349	0.639702	0.617901	0.451133
NV2t005002001.1		4	6.29392	3.54057e+07	2.69988e+07	4.37183e+07	5.28844e+07	6.06025e+07	4.93203e+07	3.92525e+07	4.48908e+07	3.40656e+07					1.40886	1.14657	0.91252	1.0436	0.791939
NV2t005003003.1		2	5.93787	3.99528e+07	2.63287e+07	2.21662e+07	2.20782e+06	4.5321e+06	7.03351e+06	5.986e+06	4.42227e+06	3.38474e+06					0.351585	0.545637	0.464375	0.343066	0.262577
NV2t005018001.1		2	5.75754	8.86341e+06	8.14334e+06	8.64657e+06	1.00522e+07	1.18379e+07	1.24891e+07	6.0236e+06	5.56374e+06	4.96687e+06					1.39112	1.46764	0.707857	0.653816	0.583676
NV2t005036001.1		3	5.79166	1.5695e+07	1.23728e+07	2.2856e+07	2.25708e+07	3.54765e+07	1.4788e+07	1.11177e+07	8.9669e+06	1.16454e+07					2.05345	0.855956	0.643513	0.519021	0.674058
NV2t005038002.1		14	7.35659	4.00549e+08	3.24983e+08	3.47978e+08	1.80003e+08	2.04398e+08	1.99104e+08	5.5527e+08	6.02321e+08	5.77496e+08					0.542314	0.528266	1.47325	1.59809	1.53223
NV2t005039001.1		12	7.23491	2.91253e+08	2.18547e+08	3.12099e+08	2.65826e+08	2.76854e+08	1.99317e+08	7.42138e+08	9.49034e+08	9.23114e+08					0.596357	0.429338	1.5986	2.04426	1.98843
NV2t005040001.1		7	7.26004	1.0838e+08	1.13943e+08	9.1915e+07	1.49075e+08	1.909e+08	1.72066e+08	1.93474e+08	1.43619e+08	1.97531e+08					1.26247	1.13792	1.27949	0.949789	1.30632
NV2t005041001.1		3	6.46468	3.12792e+07	3.66257e+07	3.63657e+07	1.96827e+07	1.34705e+07	1.70473e+07	1.47333e+07	1.83737e+07	1.46229e+07					0.599573	0.758776	0.655782	0.817818	0.650867
NV2t005043001.1		2	7.16726	4.90269e+07	3.50137e+07	3.79407e+07	1.33428e+08	1.7136e+08	1.05923e+08	9.59784e+07	1.04576e+08	1.56134e+08					1.73406	1.07188	0.971244	1.05825	1.57998
NV2t005056001.1		4	6.39706	4.28184e+07	4.13488e+07	5.18756e+07	3.65708e+07	2.82235e+07	2.32145e+07	3.31546e+07	4.44591e+07	4.3085e+07					0.736799	0.606034	0.865529	1.16064	1.12477
NV2t005058001.1		2	6.17547	1.31144e+07	1.03534e+07	1.03463e+07	2.95543e+07	3.07296e+07	3.09446e+07	3.88325e+07	4.72773e+07	4.69824e+07					1.0714	1.0789	1.35392	1.64835	1.63806
NV2t005059001.1		6	7.26249	9.33247e+07	9.73305e+07	8.35258e+07	6.5086e+07	7.54543e+07	6.90256e+07	6.72927e+07	5.56217e+07	7.08533e+07					1.00232	0.916925	0.893905	0.738871	0.941205
NV2t005063002.1		11	6.33809	7.88956e+07	9.21234e+07	7.03296e+07	1.63098e+08	1.32787e+08	1.77707e+08	1.12458e+08	1.1822e+08	1.15714e+08					1.12602	1.50694	0.953634	1.00249	0.981247
NV2t005071001.1		19	7.04847	2.49867e+08	1.91206e+08	1.99649e+08	2.65931e+08	3.24152e+08	3.63376e+08	1.80653e+08	1.93552e+08	1.65363e+08					1.36725	1.53269	0.761981	0.816388	0.697491
NV2t005073001.1		6	6.33043	4.75591e+07	7.39637e+07	5.20834e+07	1.49742e+07	8.93434e+06	1.72435e+07	1.76816e+07	1.90433e+07	1.40124e+07					0.302864	0.584534	0.599387	0.645548	0.475005
NV2t005076002.1		2	5.47539	9.13024e+06	6.54864e+06	7.65592e+06	1.27931e+07	1.6354e+07	1.36768e+07	1.28068e+07	1.39588e+07	1.42776e+07					1.37298	1.14822	1.07518	1.1719	1.19866
NV2t005082001.1		11	6.79939	2.1214e+08	1.90772e+08	2.00074e+08	2.27772e+08	2.42477e+08	2.14481e+08	1.61241e+08	1.68322e+08	1.81451e+08					1.21324	1.07316	0.806775	0.842204	0.907894
NV2t005089002.1		13	7.67891	5.35936e+08	6.06306e+08	6.58433e+08	3.23107e+08	2.35265e+08	2.41857e+08	1.81116e+08	2.19732e+08	1.96827e+08					0.661976	0.680525	0.509614	0.61827	0.553822
NV2t005090001.1		13	6.89775	1.86831e+08	1.83736e+08	1.53011e+08	9.78434e+07	9.80337e+07	1.22932e+08	1.05757e+08	1.07262e+08	1.02717e+08					0.761839	0.955329	0.821858	0.833556	0.798233
NV2t005093001.1		10	7.87241	2.53508e+08	3.67753e+08	2.69656e+08	2.28194e+08	1.66385e+08	4.87894e+08	5.89439e+08	5.56917e+08	2.59023e+08					0.471083	1.38137	1.66887	1.57679	0.733368
NV2t005101001.1		7	6.74778	8.01637e+07	6.94215e+07	8.40403e+07	1.98992e+08	2.16566e+08	1.68351e+08	2.36373e+08	2.50641e+08	2.66347e+08					1.24076	0.964518	1.35423	1.43598	1.52596
NV2t005102001.1		3	5.86876	9.44536e+06	7.42017e+06	7.44311e+06	1.35196e+07	2.0368e+07	1.76581e+07	1.02493e+07	8.65448e+06	9.95219e+06					1.75066	1.51774	0.880943	0.743865	0.855405
NV2t005109001.1		2	6.10837	1.52928e+07	1.41355e+07	1.37799e+07	1.83858e+07	2.2597e+07	2.21683e+07	1.72295e+07	1.51568e+07	1.58491e+07					1.31553	1.29057	1.00304	0.882377	0.922684
NV2t005129001.1		16	7.63077	4.96828e+08	4.50458e+08	6.82421e+08	8.18506e+08	9.02653e+08	6.65522e+08	4.07604e+08	4.07396e+08	3.64745e+08					1.56345	1.15272	0.705993	0.705633	0.63176
NV2t005141001.1		3	5.87993	7.65217e+06	6.42442e+06	5.31249e+06	4.6119e+06	5.30077e+06	8.29927e+06	7.12978e+06	7.38402e+06	5.7035e+06					0.825118	1.29186	1.10982	1.1494	0.887807
NV2t005141005.1	Astacin metalloprotease-8	3	5.87993	7.65217e+06	6.42442e+06	5.31249e+06	4.6119e+06	5.30077e+06	8.29927e+06	7.12978e+06	7.38402e+06	5.7035e+06					0.825118	1.29186	1.10982	1.1494	0.887807
NV2t005150001.1		6	6.58909	9.57233e+07	8.31237e+07	8.92305e+07	1.4133e+08	1.81293e+08	1.2899e+08	8.95959e+07	8.03817e+07	1.05247e+08					1.63998	1.16684	0.810484	0.727133	0.952063
NV2t005152001.1	Astacin Metalloprotease-17	27	7.4744	5.40021e+08	5.31817e+08	5.42867e+08	1.92072e+08	1.73277e+08	2.26239e+08	2.9918e+08	3.36535e+08	2.52514e+08					0.503953	0.657987	0.870125	0.978766	0.734402
NV2t005160002.1		6	6.68706	6.50832e+07	6.63824e+07	6.10919e+07	4.85386e+07	4.12937e+07	5.53184e+07	5.9926e+07	6.90177e+07	5.59832e+07					0.711096	0.952606	1.03195	1.18851	0.964054
NV2t005161001.1		17	7.57018	4.43216e+08	3.32281e+08	6.3776e+08	6.59105e+08	9.63573e+08	5.39969e+08	3.27782e+08	2.98875e+08	2.77887e+08					1.93556	1.08465	0.658425	0.60036	0.558199
NV2t005166001.1		7	6.57306	4.32401e+07	4.48003e+07	3.81949e+07	9.68645e+07	8.64905e+07	7.36834e+07	5.70264e+07	6.16033e+07	8.48187e+07					1.32672	1.13026	0.874754	0.944962	1.30107
NV2t005175001.1		3	5.72319	6.37108e+06	6.5954e+06	6.26955e+06	5.84916e+06	5.29289e+06	6.31549e+06	9.54628e+06	1.01843e+07	8.97918e+06					0.728341	0.869059	1.31364	1.40144	1.2356
NV2t005178001.1		6	6.49886	5.242e+07	5.9181e+07	5.76952e+07	4.70239e+07	4.92174e+07	4.98126e+07	7.00519e+07	5.92463e+07	6.00477e+07					0.877669	0.888283	1.2492	1.05651	1.0708
NV2t005179001.1		4	6.01441	1.50694e+07	1.76117e+07	1.84421e+07	2.25622e+07	1.71692e+07	1.70431e+07	2.15825e+07	2.42523e+07	2.33325e+07					0.87269	0.86628	1.09701	1.23272	1.18596
NV2t005181002.1		6	6.2617	4.31842e+07	7.62887e+07	4.39506e+07	1.29903e+08	4.2746e+07	7.17652e+07	3.51063e+07	6.03528e+07	6.24004e+07					0.680071	1.14175	0.558526	0.960188	0.992764
NV2t005187001.1		2	6.74481	4.79868e+07	4.11647e+07	3.73789e+07	1.38733e+08	1.76239e+08	9.06828e+07	2.27898e+08	2.08997e+08	4.47331e+08					1.11984	0.576207	1.44808	1.32799	2.84238
NV2t005188001.1	Nematogalectin-2
NV2t005196001.1		7	7.30716	1.36254e+08	1.85018e+08	1.32075e+08	1.03986e+08	1.4017e+08	1.11157e+08	6.29101e+08	3.43479e+08	6.06772e+08					0.528276	0.418933	2.37097	1.29451	2.28682
NV2t005196003.1	Nematogalectin-3	7	7.30716	1.36254e+08	1.85018e+08	1.32075e+08	1.03986e+08	1.4017e+08	1.11157e+08	6.29101e+08	3.43479e+08	6.06772e+08					0.528276	0.418933	2.37097	1.29451	2.28682
NV2t005200001.1	Nematogalectin-1	4	7.16921	6.8339e+07	5.11065e+07	3.54648e+07	4.89666e+07	1.01079e+08	6.92146e+07	1.18764e+08	7.68849e+07	1.61807e+08					1.24341	0.851433	1.46096	0.945787	1.99044
NV2t005203001.1		7	6.95124	1.23791e+08	9.66706e+07	1.18012e+08	1.59749e+08	2.73389e+08	1.51447e+08	8.30978e+07	6.21392e+07	9.18899e+07					2.12078	1.17483	0.644621	0.482038	0.712825
NV2t005204001.1		2	6.07967	1.30153e+07	1.29242e+07	1.59964e+07	1.64233e+07	1.91041e+07	1.74324e+07	1.77721e+07	1.53762e+07	1.36148e+07					1.21374	1.10753	1.12911	0.976897	0.864988
NV2t005205001.1		5	6.21674	2.25377e+07	1.82408e+07	2.14654e+07	5.71968e+07	7.90038e+07	4.6361e+07	2.52652e+07	2.25859e+07	3.27077e+07					2.18535	1.28241	0.698867	0.624756	0.904738
NV2t005210001.1		3	6.45665	2.24229e+07	2.168e+07	2.08212e+07	2.7186e+07	2.8366e+07	3.20739e+07	2.08519e+07	2.06561e+07	1.90223e+07					1.19811	1.35473	0.880733	0.872466	0.803456
NV2t005211001.1		3	6.00408	1.23651e+07	1.58654e+07	1.38549e+07	4.42062e+07	3.0526e+07	3.67777e+07	1.87538e+07	2.11533e+07	2.01058e+07					1.28616	1.54956	0.790158	0.891255	0.847121
NV2t005212001.1		7	6.35076	8.32718e+07	8.07396e+07	8.34726e+07	9.34094e+07	1.07006e+08	1.21751e+08	6.87698e+07	6.18755e+07	5.2603e+07					1.27913	1.45538	0.822062	0.739648	0.628806
NV2t005217001.1		7	6.31702	4.78734e+07	6.69564e+07	4.04618e+07	4.97896e+07	3.27351e+07	5.08906e+07	5.28179e+07	5.74031e+07	6.11042e+07					0.640424	0.995616	1.03332	1.12303	1.19543
NV2t005219001.1		14	6.3366	1.09856e+08	1.13072e+08	7.67589e+07	9.27796e+07	9.23896e+07	1.04571e+08	9.745e+07	9.50175e+07	1.23667e+08					0.918222	1.03929	0.968514	0.944339	1.22908
NV2t005224001.1	Cubilin-like-5	2	5.8473	1.87867e+07	1.68459e+07	1.74474e+07	4.08703e+07	3.58145e+07	3.86024e+07	7.18129e+07	9.1334e+07	8.18189e+07					0.779833	0.840536	1.56367	1.98873	1.78154
NV2t005231001.1		3	6.0197	2.16756e+07	1.99488e+07	1.42574e+07	2.5904e+07	1.87542e+07	4.38926e+07	2.36039e+07	3.54024e+07	2.11656e+07					0.751489	1.7588	0.945818	1.41859	0.848113
NV2t005235001.1		8	6.72155	7.36547e+07	8.3451e+07	1.03806e+08	9.62044e+07	9.14164e+07	7.63614e+07	2.02156e+08	1.87652e+08	1.80603e+08					0.751159	0.627453	1.66109	1.54191	1.48399
NV2t005242001.1		2	5.66418	7.91205e+06	9.17472e+06	7.23117e+06	2.46024e+07	2.04567e+07	1.98781e+07	1.29264e+07	1.3398e+07	1.74944e+07					1.38352	1.34439	0.87423	0.906128	1.18317
NV2t005258001.1		13	8.22386	5.9563e+08	6.43581e+08	6.71033e+08	3.07233e+08	2.43926e+08	2.81649e+08	3.26439e+08	3.80286e+08	3.15888e+08					0.582987	0.673146	0.780195	0.908891	0.754978
NV2t005264001.1		14	6.60923	9.42206e+07	1.08623e+08	1.36095e+08	1.48746e+08	1.24595e+08	1.13475e+08	1.38046e+08	1.42862e+08	1.25202e+08					0.990716	0.902294	1.09767	1.13597	0.995542
NV2t005270001.1		8	6.51188	5.66719e+07	4.933e+07	5.59951e+07	8.56028e+07	1.12157e+08	7.72967e+07	5.11599e+07	4.48305e+07	5.73077e+07					1.70985	1.1784	0.77994	0.683449	0.873665
NV2t005271001.1		9	8.38698	6.16437e+08	5.35188e+08	6.51487e+08	1.02527e+08	1.23427e+08	1.37397e+08	1.92153e+08	1.83732e+08	1.3559e+08					0.414812	0.461764	0.645785	0.617485	0.455691
NV2t005273001.1		3	5.98643	1.30587e+07	1.43028e+07	1.07091e+07	1.84891e+07	1.35758e+07	1.72144e+07	1.17308e+07	1.45774e+07	1.53545e+07					0.947056	1.20089	0.818348	1.01693	1.07114
NV2t005278001.1		13	7.76769	8.531e+08	7.19819e+08	9.02861e+08	7.61062e+08	7.54495e+08	6.52971e+08	5.53861e+08	6.61709e+08	6.09601e+08					1.04961	0.908379	0.770502	0.920535	0.848045
NV2t005280001.1		5	5.97447	2.90797e+07	3.18556e+07	3.39841e+07	2.62072e+07	2.67519e+07	3.12949e+07	3.65501e+07	3.26652e+07	2.61752e+07					0.876907	1.02582	1.19808	1.07074	0.858004
NV2t005286001.1		4	6.38054	7.37155e+07	6.31053e+07	8.45102e+07	5.41216e+07	5.65592e+07	3.90308e+07	7.90499e+07	8.83054e+07	9.55551e+07					0.802951	0.554106	1.12224	1.25364	1.35656
NV2t005293002.1		2	6.4726	1.43119e+07	1.60955e+07	1.65938e+07	3.23534e+07	2.90063e+07	3.03723e+07	2.52986e+07	2.50751e+07	2.3229e+07					1.22945	1.28735	1.0723	1.06283	0.984577
NV2t005299001.1		2	5.83283	1.83322e+06	2.31933e+06	2.22718e+06	4.04737e+06	2.76235e+06	3.11126e+06	4.51204e+06	5.22211e+06	4.82844e+06					0.805524	0.907269	1.31575	1.52281	1.40801
NV2t005306002.1		7	7.06463	9.0031e+07	9.99747e+07	7.53964e+07	3.05907e+08	4.31187e+08	2.86348e+08	2.31644e+08	1.47902e+08	2.95324e+08					1.9762	1.31238	1.06166	0.677856	1.35351
NV2t005310001.1		7	6.71798	1.13872e+08	9.68343e+07	1.00817e+08	8.43155e+07	1.13191e+08	1.04547e+08	9.2726e+07	8.1173e+07	8.44149e+07					1.1684	1.07918	0.957154	0.8379	0.871364
NV2t005321001.1		2	6.24738	1.06181e+07	8.1167e+06	6.45648e+06	1.16595e+07	1.35706e+07	1.44176e+07	2.06425e+07	2.31867e+07	2.74373e+07					0.897358	0.953367	1.36499	1.53322	1.8143
NV2t005323001.1		10	7.08762	1.04903e+08	2.35921e+08	2.0919e+08	2.67246e+08	1.24194e+08	1.63598e+08	3.29207e+08	3.14793e+08	2.69517e+08					0.553733	0.729421	1.4678	1.40354	1.20167
NV2t005326002.1		6	6.97081	1.63423e+08	1.21194e+08	1.22377e+08	1.22197e+08	1.88638e+08	1.56645e+08	1.354e+08	1.18197e+08	1.40966e+08					1.33782	1.11092	0.960254	0.838256	0.999732
NV2t005335001.1		8	6.75515	8.62543e+07	7.92821e+07	8.69144e+07	6.14139e+07	6.22562e+07	6.11349e+07	5.51779e+07	5.91808e+07	5.49757e+07					0.923697	0.907061	0.818677	0.878067	0.815676
NV2t005337001.1		4	6.2617	3.90692e+07	3.35081e+07	3.61986e+07	5.40069e+07	5.70093e+07	4.91497e+07	5.08665e+07	5.61495e+07	6.02896e+07					1.17613	1.01398	1.0494	1.15839	1.2438
NV2t005340001.1		8	6.72134	6.04038e+07	5.1196e+07	5.87082e+07	7.24916e+07	7.7224e+07	6.79578e+07	6.80948e+07	7.53707e+07	7.46907e+07					1.14663	1.00904	1.01108	1.11911	1.10902
NV2t005353001.1		7	7.15441	1.27873e+08	1.05277e+08	1.18284e+08	9.31039e+07	1.32864e+08	1.00893e+08	1.34596e+08	1.14489e+08	1.34193e+08					1.12642	0.855371	1.1411	0.970633	1.13769
NV2t005355001.1		2	6.58526	1.94363e+07	2.8954e+07	3.24146e+07	4.01152e+07	4.12541e+07	3.38195e+07	3.06328e+07	1.9983e+07	2.17741e+07					1.38342	1.13411	1.02724	0.67011	0.730176
NV2t005359001.1		4	6.8113	9.78338e+07	9.82026e+07	1.00769e+08	2.4787e+07	2.36778e+07	2.42556e+07	3.33767e+07	3.4787e+07	3.30945e+07					0.45265	0.463696	0.638063	0.665026	0.632669
NV2t005362001.1		7	6.96239	6.27805e+07	7.03835e+07	7.22609e+07	9.31262e+07	9.4661e+07	1.01782e+08	2.34435e+08	2.05591e+08	1.86244e+08					0.759811	0.816973	1.88173	1.6502	1.49491
NV2t005369001.1		4	6.62571	4.05522e+07	4.93034e+07	3.67968e+07	5.13405e+07	5.15299e+07	5.67474e+07	2.95617e+07	2.42099e+07	2.94569e+07					1.25513	1.38222	0.720043	0.589689	0.71749
NV2t005372002.1		3	5.6656	9.57227e+06	1.19755e+07	1.27717e+07	2.3926e+07	2.54573e+07	1.39801e+07	1.25524e+07	9.42391e+06	1.60913e+07					1.68777	0.926855	0.832201	0.624787	1.06682
NV2t005376001.1		15	7.74268	5.81563e+08	7.49902e+08	6.20309e+08	2.95279e+08	2.28448e+08	2.74671e+08	3.17674e+08	3.18233e+08	3.19985e+08					0.554776	0.667025	0.771455	0.772813	0.777069
NV2t005378001.1		4	6.0754	2.59483e+07	2.86112e+07	2.58381e+07	2.35053e+07	1.99799e+07	3.41613e+07	1.61601e+07	1.72312e+07	1.11599e+07					0.887577	1.51757	0.717888	0.765471	0.495764
NV2t005381001.1		15	7.15386	3.00425e+08	3.29177e+08	3.05247e+08	1.51213e+08	1.78863e+08	1.79477e+08	2.752e+08	2.12202e+08	2.28062e+08					0.745311	0.747868	1.14674	0.884229	0.950318
NV2t005383001.1		5	6.20091	2.17827e+07	2.05741e+07	1.99148e+07	1.94184e+07	2.18231e+07	2.71655e+07	2.31793e+07	2.18229e+07	1.81122e+07					1.01349	1.2616	1.07648	1.01348	0.841152
NV2t005386001.1		2	6.19829	1.09199e+07	8.88957e+06	9.97386e+06	3.42585e+07	4.61716e+07	3.7482e+07	3.3423e+07	3.04441e+07	3.34261e+07					1.69618	1.37695	1.22784	1.11841	1.22796
NV2t005387001.1		13	6.94719	1.97674e+08	1.85883e+08	2.1846e+08	2.65599e+08	2.66524e+08	1.96399e+08	3.23187e+08	3.42279e+08	3.95238e+08					1.00313	0.739192	1.21639	1.28825	1.48757
NV2t005390001.1		10	6.62251	1.07669e+08	9.02448e+07	1.0001e+08	2.69648e+08	3.03608e+08	2.57097e+08	1.7481e+08	1.85117e+08	1.97267e+08					1.62119	1.37283	0.933444	0.988479	1.05336
NV2t005396001.1		13	7.11432	2.56059e+08	2.8019e+08	3.12563e+08	9.06872e+07	1.02663e+08	9.59358e+07	9.21271e+07	7.43247e+07	7.13007e+07					0.671559	0.627556	0.602642	0.486188	0.466407
NV2t005397001.1		19	7.40913	3.28737e+08	3.82469e+08	3.22086e+08	2.51998e+08	2.09096e+08	2.72872e+08	2.6848e+08	2.77934e+08	2.52909e+08					0.733217	0.956856	0.941455	0.974605	0.886854
NV2t005399001.1		5	6.56212	9.74749e+07	8.86016e+07	8.78502e+07	4.34321e+07	4.72056e+07	4.42603e+07	6.08619e+07	6.15658e+07	6.62264e+07					0.711072	0.666706	0.916781	0.927384	0.997588
NV2t005406001.1		3	6.38602	1.27601e+07	1.38605e+07	1.22946e+07	1.08426e+07	8.2501e+06	8.80796e+06	7.57227e+06	9.15591e+06	9.66859e+06					0.796576	0.850439	0.731129	0.884035	0.933536
NV2t005409001.1		8	6.96516	1.05715e+08	1.50147e+08	1.2466e+08	1.15989e+08	7.17156e+07	1.07524e+08	7.26207e+07	8.26436e+07	6.63927e+07					0.719227	1.07835	0.728304	0.828823	0.665845
NV2t005424001.1		18	7.18359	2.27441e+08	3.05641e+08	2.40922e+08	4.43842e+08	2.93344e+08	3.55196e+08	3.26929e+08	3.67865e+08	3.85431e+08					0.895977	1.08489	0.998559	1.12359	1.17724
NV2t005425001.1		6	6.12916	3.46898e+07	3.13579e+07	2.34402e+07	2.27505e+07	2.32884e+07	3.22628e+07	3.39683e+07	3.66862e+07	3.54275e+07					0.765307	1.06022	1.11627	1.20559	1.16422
NV2t005426001.1		6	6.9477	1.98504e+08	1.79093e+08	2.22464e+08	7.83574e+07	9.0037e+07	7.65646e+07	8.78666e+07	8.4703e+07	8.01906e+07					0.738156	0.627705	0.720363	0.694427	0.657432
NV2t005429001.1		6	6.54528	3.51277e+07	4.32231e+07	2.52102e+07	5.63032e+07	3.68517e+07	9.29373e+07	3.99471e+07	4.95703e+07	3.37008e+07					0.803313	2.0259	0.870789	1.08056	0.734629
NV2t005434001.1		4	6.65181	5.43832e+07	5.01468e+07	5.20551e+07	3.99679e+07	4.25251e+07	4.30443e+07	1.16558e+08	1.18729e+08	1.13e+08					0.607107	0.61452	1.66404	1.69502	1.61324
NV2t005443001.1		4	6.27879	7.59642e+07	7.62654e+07	6.13985e+07	5.75506e+07	6.8947e+07	7.80563e+07	5.89844e+07	4.90093e+07	5.37736e+07					1.06996	1.21132	0.915356	0.760556	0.834491
NV2t005444001.1		2	6.05913	2.01445e+07	2.1405e+07	2.21497e+07	2.55489e+07	2.88199e+07	2.31605e+07	3.08038e+07	2.56833e+07	3.08855e+07					1.13464	0.911827	1.21274	1.01115	1.21596
NV2t005445001.1		6	7.26872	1.4282e+08	1.31044e+08	2.00907e+08	1.15835e+08	1.0915e+08	1.15093e+08	1.04881e+08	1.21229e+08	7.49923e+07					0.880282	0.928213	0.845848	0.977699	0.604802
NV2t005446001.1		6	6.5377	6.62454e+07	5.33957e+07	4.96565e+07	7.12875e+07	7.23628e+07	5.15999e+07	2.35218e+07	2.87305e+07	4.33265e+07					1.41541	1.00929	0.460082	0.561964	0.847459
NV2t005447001.1		2	6.85627	2.82663e+07	2.29074e+07	1.43948e+07	3.05818e+07	3.69816e+07	5.06299e+07	1.91921e+07	1.95712e+07	2.275e+07					1.35698	1.85779	0.704224	0.718136	0.834776
NV2t005452001.1		3	5.86	1.88961e+07	1.62863e+07	1.48968e+07	3.41353e+07	3.50361e+07	4.3837e+07	3.198e+07	3.61279e+07	3.15689e+07					1.20003	1.50147	1.09536	1.23742	1.08127
NV2t005453001.1		8	6.53261	8.16643e+07	7.96421e+07	6.82666e+07	6.52202e+07	7.13976e+07	6.82474e+07	5.51133e+07	5.15906e+07	6.29673e+07					1.06368	1.01675	0.821076	0.768594	0.938085
NV2t005455001.1		2	6.62018	5.39777e+07	5.08877e+07	7.14866e+07	1.05506e+07	8.13712e+06	1.01232e+07	1.99813e+07	2.74637e+07	1.57149e+07					0.272933	0.339551	0.670206	0.921178	0.527103
NV2t005456001.1		4	6.82715	7.90963e+07	8.96477e+07	8.70026e+07	1.23554e+08	6.90752e+07	7.60684e+07	1.23305e+08	1.94472e+08	1.81968e+08					0.606994	0.668447	1.08354	1.70891	1.59903
NV2t005461001.1		8	6.55865	5.8102e+07	5.14931e+07	7.21349e+07	9.66961e+07	1.0805e+08	7.11277e+07	7.44228e+07	7.51032e+07	8.14443e+07					1.41226	0.929674	0.972743	0.981636	1.06452
NV2t005462001.1		8	5.99272	5.81637e+07	5.37785e+07	4.98866e+07	8.35164e+07	9.04832e+07	9.45027e+07	7.1164e+07	7.09959e+07	7.32816e+07					1.26105	1.31706	0.991798	0.989455	1.02131
NV2t005467001.1		3	6.06411	2.1852e+07	2.04448e+07	2.73798e+07	4.59809e+07	5.22118e+07	3.50566e+07	6.07759e+07	5.71707e+07	6.35827e+07					1.22227	0.820666	1.42275	1.33835	1.48845
NV2t005468005.1		10	7.46969	2.14716e+08	2.0338e+08	2.41901e+08	1.26142e+08	1.49089e+08	1.20331e+08	1.51003e+08	1.34797e+08	1.40422e+08					0.905532	0.73086	0.917161	0.818728	0.852892
NV2t005478002.1		4	6.30061	4.0538e+07	3.2774e+07	2.74074e+07	1.18406e+07	1.4734e+07	1.81594e+07	1.37184e+07	1.36275e+07	1.32224e+07					0.712852	0.878579	0.663718	0.659319	0.639717
NV2t005479001.1		10	6.33186	5.18735e+07	5.52895e+07	4.13236e+07	3.08577e+07	2.37894e+07	3.57705e+07	3.58401e+07	4.35891e+07	3.87877e+07					0.59953	0.901472	0.903225	1.09851	0.97751
NV2t005482001.1		4	7.08231	3.60833e+07	3.83773e+07	4.79592e+07	5.69897e+07	5.07995e+07	4.75905e+07	4.88635e+07	5.15086e+07	4.39981e+07					1.08297	1.01456	1.04169	1.09808	0.937971
NV2t005485001.1		14	7.3695	2.3277e+08	2.17581e+08	2.24284e+08	1.44788e+08	1.47107e+08	1.64932e+08	1.16107e+08	1.22177e+08	1.0572e+08					0.89732	1.00605	0.708228	0.745252	0.644865
NV2t005493001.1		4	6.2558	3.58395e+07	3.58251e+07	4.70037e+07	5.44688e+07	7.67758e+07	5.31353e+07	7.72293e+07	5.47779e+07	6.03276e+07					1.39484	0.965349	1.40308	0.995193	1.09602
NV2t005501001.1		4	5.88538	2.0701e+07	1.96568e+07	2.03825e+07	1.78386e+07	1.99823e+07	2.03633e+07	2.19641e+07	2.06365e+07	1.95299e+07					0.993292	1.01223	1.09181	1.02581	0.970804
NV2t005504001.1		4	6.54645	7.55275e+07	5.12297e+07	7.60492e+07	6.79449e+07	8.88672e+07	5.64959e+07	1.01895e+08	1.14783e+08	1.21631e+08					1.06016	0.673976	1.21557	1.36932	1.45101
NV2t005506001.1		12	6.54605	4.20098e+07	3.77945e+07	5.15442e+07	1.29123e+08	1.16971e+08	1.11795e+08	7.50512e+08	9.20307e+08	7.06077e+08					0.367302	0.351048	2.3567	2.88987	2.21717
NV2t005507001.1		5	6.35518	1.95448e+07	1.69676e+07	2.41684e+07	5.097e+07	5.45577e+07	4.72953e+07	1.63331e+08	1.75656e+08	1.42262e+08					0.706754	0.612674	2.11583	2.27549	1.8429
NV2t005508001.1		7	6.45629	2.73109e+07	2.633e+07	3.89145e+07	7.32184e+07	7.46787e+07	6.40516e+07	5.14494e+08	5.22896e+08	4.1251e+08					0.383098	0.328582	2.63933	2.68243	2.11615
NV2t005509001.1		8	6.39528	2.36222e+07	2.47845e+07	2.81817e+07	4.76174e+07	3.88851e+07	4.88366e+07	2.57426e+08	3.00263e+08	2.10265e+08					0.357152	0.448554	2.36441	2.75785	1.93123
NV2t005519003.1		3	7.00539	5.2694e+07	5.73017e+07	6.29567e+07	4.43181e+07	5.68513e+07	4.23289e+07	4.8258e+07	3.45724e+07	4.22641e+07					1.1588	0.862789	0.983641	0.704688	0.861467
NV2t005524012.1		23	7.09645	3.3567e+08	2.95037e+08	3.41254e+08	3.1859e+08	3.7252e+08	3.32926e+08	4.22481e+08	4.10819e+08	3.97435e+08					1.03903	0.928597	1.17838	1.14586	1.10852
NV2t005524014.1	Scribble homolog	23	7.09645	3.3567e+08	2.95037e+08	3.41254e+08	3.1859e+08	3.7252e+08	3.32926e+08	4.22481e+08	4.10819e+08	3.97435e+08					1.03903	0.928597	1.17838	1.14586	1.10852
NV2t005527001.1		3	5.87309	2.30584e+07	1.90672e+07	2.03376e+07	1.83151e+07	2.54555e+07	2.21614e+07	2.45709e+07	2.13657e+07	2.30092e+07					1.16093	1.0107	1.12059	0.974411	1.04937
NV2t005536001.1	EGF-like repeat protein-19,partial
NV2t005541001.1		8	7.69329	2.01341e+08	1.89592e+08	1.97605e+08	2.82302e+08	5.09004e+08	2.64344e+08	2.82726e+08	1.66417e+08	3.07456e+08					1.90814	0.990966	1.05988	0.623858	1.15258
NV2t005543001.1		15	6.62524	1.28066e+08	1.07125e+08	1.00545e+08	1.21862e+08	1.30052e+08	1.18874e+08	1.12702e+08	1.26168e+08	1.4707e+08					1.0714	0.979315	0.928468	1.03941	1.2116
NV2t005552001.1		2	6.18532	1.26687e+07	1.13826e+07	9.8717e+06	1.11185e+07	9.5478e+06	1.19589e+07	1.00116e+07	1.29677e+07	1.19382e+07					0.846889	1.06075	0.888031	1.15023	1.05892
NV2t005576001.1	PAN/Apple and EGF domain-containing lectin protein-1
NV2t005593001.1		3	6.16345	4.01284e+07	2.8682e+07	3.45566e+07	9.43546e+07	1.32633e+08	8.67874e+07	1.1448e+08	1.1387e+08	1.44443e+08					1.51114	0.988799	1.30431	1.29736	1.64569
NV2t005595001.1		2	6.14137	1.29599e+07	1.21183e+07	1.08189e+07	2.06136e+07	1.96905e+07	2.12168e+07	1.78794e+07	2.00048e+07	2.07962e+07					1.13528	1.22327	1.03085	1.1534	1.19902
NV2t005627001.1	CTLD protein-4
NV2t005628001.1		2	5.76306	7.67083e+06	9.41043e+06	7.75759e+06	1.5173e+07	1.00272e+07	1.23659e+07	1.09487e+07	1.34963e+07	1.32759e+07					0.901314	1.11153	0.984148	1.21314	1.19333
NV2t005653001.1		5	6.25446	4.64284e+07	4.40967e+07	4.77578e+07	3.12828e+07	3.55812e+07	3.13575e+07	3.98239e+07	3.6841e+07	3.85999e+07					0.910344	0.802281	1.01889	0.942576	0.987576
NV2t005661001.1	Wnt8b
NV2t005663001.1		18	7.95835	6.75179e+08	5.9961e+08	6.85929e+08	1.13128e+09	1.18784e+09	8.22378e+08	9.17034e+08	9.82823e+08	1.24098e+09					1.29692	0.897895	1.00124	1.07307	1.35494
NV2t005667001.1		3	6.10951	2.22001e+07	2.36979e+07	1.88848e+07	1.0942e+08	6.47979e+07	7.59585e+07	4.6939e+07	7.4206e+07	7.94388e+07					1.1312	1.32603	0.819429	1.29544	1.38679
NV2t005669001.1		14	7.28046	4.23386e+08	4.15065e+08	3.37367e+08	2.00631e+08	2.04248e+08	2.60072e+08	2.34809e+08	2.35126e+08	2.27192e+08					0.724313	0.922279	0.832692	0.833815	0.805678
NV2t005688002.1	Fibrinogen-related protein-20
NV2t005693001.1		12	6.78356	6.14519e+07	1.01711e+08	9.11325e+07	6.90874e+07	5.95433e+07	7.31697e+07	7.70691e+07	5.39934e+07	4.90398e+07					0.842332	1.0351	1.09026	0.76382	0.693743
NV2t005695001.1		7	6.28786	7.12085e+07	6.93771e+07	5.73879e+07	7.74097e+07	6.99754e+07	1.00836e+08	3.90738e+07	4.43381e+07	3.71976e+07					1.1111	1.60113	0.620433	0.704021	0.590641
NV2t005698001.1	Meprin-like Astacin metalloprotease-10	26	7.56039	6.63349e+08	7.73362e+08	6.25561e+08	5.47896e+08	4.5925e+08	7.35251e+08	2.06872e+09	2.11561e+09	1.63371e+09					0.429531	0.687671	1.93485	1.9787	1.52799
NV2t005700002.1	Anthrax toxin receptor 1-like-1
NV2t005701001.1		3	6.27552	2.63802e+07	2.25448e+07	1.97043e+07	1.6142e+07	1.59938e+07	2.12683e+07	1.80878e+07	2.13476e+07	1.83682e+07					0.800414	1.06438	0.905209	1.06835	0.919241
NV2t005708001.1		54	8.71558	2.53064e+09	2.56033e+09	2.60391e+09	9.7042e+08	9.32013e+08	1.11966e+09	1.14317e+09	1.17574e+09	9.6234e+08					0.599227	0.719874	0.734991	0.755927	0.618726
NV2t005709001.1		2	6.30348	3.55034e+07	3.91375e+07	3.68467e+07	1.06965e+07	1.08118e+07	1.42438e+07	1.05073e+07	9.42398e+06	7.59826e+06					0.55677	0.733506	0.541088	0.485302	0.391284
NV2t005710001.1		5	6.34872	4.37713e+07	4.364e+07	4.74778e+07	9.61955e+07	1.45952e+08	1.03916e+08	6.67495e+07	4.40986e+07	5.69321e+07					2.02482	1.44165	0.926029	0.611788	0.789831
NV2t005710005.1		3	6.72412	1.0971e+08	9.64003e+07	1.01439e+08	1.36601e+08	1.9639e+08	1.39323e+08	8.89978e+07	7.0405e+07	9.43161e+07					1.71009	1.21317	0.774955	0.613057	0.821265
NV2t005727001.1	Cadherin and SEA domain-containing EGF-like repeat protein
NV2t005728003.1	Hemolin-like-2	10	7.37868	2.37374e+08	2.19948e+08	2.09148e+08	8.21265e+07	8.35861e+07	9.65035e+07	1.23693e+08	1.31079e+08	1.19399e+08					0.577404	0.666637	0.854457	0.905479	0.824799
NV2t005729001.1		3	6.24861	4.29172e+07	3.70968e+07	3.72617e+07	3.75831e+07	3.83793e+07	3.235e+07	5.0078e+07	5.66975e+07	6.69688e+07					0.864977	0.729093	1.12864	1.27783	1.50932
NV2t005732001.1		9	6.70633	7.11437e+07	7.11308e+07	6.31968e+07	6.35635e+07	6.84468e+07	6.52712e+07	4.85871e+07	4.51004e+07	5.32338e+07					1.1207	1.06871	0.795533	0.738444	0.871615
NV2t005739001.1		2	6.69995	3.15357e+07	2.74832e+07	3.06712e+07	9.22173e+07	1.04205e+08	9.13114e+07	1.23694e+08	1.25525e+08	1.28365e+08					1.24217	1.08847	1.47448	1.49631	1.53016
NV2t005740002.1		4	6.99238	5.11939e+07	3.80788e+07	4.94763e+07	4.03368e+07	5.02483e+07	3.89859e+07	3.66046e+07	3.94799e+07	3.91642e+07					1.17902	0.914759	0.858886	0.926351	0.918944
NV2t005750001.1		5	6.73834	9.00097e+07	7.9519e+07	9.60027e+07	1.17095e+08	1.58853e+08	1.077e+08	6.91295e+07	5.76435e+07	7.04255e+07					1.68917	1.14524	0.735091	0.612954	0.748872
NV2t005752001.1		12	6.77891	1.15612e+08	1.13616e+08	9.99628e+07	7.37861e+07	8.06082e+07	9.67806e+07	1.54478e+08	1.43797e+08	1.36131e+08					0.714913	0.858346	1.37006	1.27534	1.20734
NV2t005766001.1		2	6.29018	4.00757e+07	2.66832e+07	2.99327e+07	1.96988e+07	2.80822e+07	2.59438e+07	2.38613e+07	2.5123e+07	2.42423e+07					1.03733	0.958344	0.881418	0.928026	0.895494
NV2t005770001.1		6	6.57823	9.49955e+07	7.28583e+07	7.96474e+07	1.46036e+08	1.58861e+08	1.31201e+08	1.23263e+08	1.47646e+08	1.63539e+08					1.27879	1.05614	0.992233	1.18851	1.31645
NV2t005797001.1		4	6.55672	3.96552e+07	3.26147e+07	3.84705e+07	1.19813e+08	1.23738e+08	9.91375e+07	9.55246e+07	1.12389e+08	1.1893e+08					1.42725	1.1435	1.10182	1.29635	1.37179
NV2t005798001.1		11	6.61778	9.0255e+07	8.91419e+07	9.40355e+07	6.69886e+07	5.65101e+07	6.63795e+07	1.65622e+08	1.98658e+08	1.60325e+08					0.514812	0.604724	1.50883	1.80979	1.46058
NV2t005801001.1		2	5.966	1.59974e+07	1.7805e+07	1.80617e+07	3.00062e+07	2.5556e+07	2.20973e+07	2.97131e+07	3.13254e+07	3.57149e+07					1.01647	0.878902	1.18182	1.24594	1.42054
NV2t005803001.1		6	7.42846	1.45469e+08	1.58119e+08	1.67909e+08	5.1491e+07	5.33797e+07	5.63649e+07	4.41597e+07	3.91647e+07	3.49289e+07					0.639715	0.67549	0.529221	0.469359	0.418597
NV2t005804001.1		17	7.48458	5.51152e+08	3.89425e+08	6.60712e+08	2.75769e+08	4.71875e+08	3.20836e+08	2.20704e+08	1.82432e+08	1.5815e+08					1.31439	0.893678	0.614765	0.508159	0.440523
NV2t005809002.1		6	7.54025	1.67069e+08	1.7797e+08	1.71651e+08	1.43163e+08	1.98168e+08	1.52715e+08	1.59685e+08	1.08227e+08	1.45614e+08					1.25224	0.965015	1.00906	0.683894	0.920144
NV2t005809003.1		4	7.45277	2.29753e+08	2.1561e+08	2.24947e+08	1.56001e+08	2.70387e+08	2.10419e+08	1.4565e+08	8.94893e+07	1.10223e+08					1.47262	1.14602	0.793264	0.487391	0.600316
NV2t005819001.1		15	7.20894	2.47275e+08	2.00937e+08	1.98569e+08	2.06784e+08	2.55699e+08	2.78661e+08	2.49043e+08	2.4769e+08	2.29998e+08					1.08826	1.18599	1.05993	1.05417	0.978874
NV2t005822001.1	TGF-beta receptor type III-like	9	7.11199	1.34686e+08	1.94405e+08	1.69588e+08	1.42488e+08	7.83268e+07	9.28063e+07	4.33332e+08	5.45795e+08	5.28065e+08					0.303921	0.360103	1.6814	2.11777	2.04898
NV2t005824001.1	Zona pellucida sperm-binding protein-like-1	13	8.79045	1.172e+09	1.61191e+09	1.61387e+09	5.8444e+08	4.01801e+08	4.59107e+08	1.29247e+09	1.36603e+09	1.19411e+09					0.37297	0.426164	1.19972	1.26801	1.10842
NV2t005831001.1		2	5.69152	4.33311e+06	5.52425e+06	5.03107e+06	4.69557e+06	4.44814e+06	4.56442e+06	1.12589e+07	9.31662e+06	9.9696e+06					0.676904	0.694599	1.71335	1.41777	1.51714
NV2t005837001.1		8	6.59873	9.76632e+07	9.18025e+07	9.73533e+07	1.06266e+08	1.2705e+08	1.0526e+08	1.046e+08	9.30148e+07	1.05872e+08					1.231	1.01987	1.01347	0.901227	1.0258
NV2t005841001.1		16	7.38978	2.36991e+08	1.99896e+08	2.07711e+08	1.83181e+08	1.92117e+08	1.84662e+08	2.67507e+08	3.02206e+08	3.02587e+08					0.832533	0.800226	1.15923	1.3096	1.31125
NV2t005845001.1		4	6.51486	5.83619e+07	8.44643e+07	8.57698e+07	1.99399e+07	1.60857e+07	2.57277e+07	2.35662e+07	2.01722e+07	1.24206e+07					0.4178	0.668237	0.612094	0.523942	0.322606
NV2t005847001.1		11	7.17623	2.20344e+08	1.72806e+08	2.01109e+08	1.18903e+08	1.49032e+08	1.37057e+08	1.3111e+08	1.33296e+08	1.24547e+08					0.966205	0.888569	0.850011	0.864182	0.807464
NV2t005851001.1	CTLD protein-5
NV2t005856001.1		17	6.8043	3.42138e+08	2.97001e+08	2.47742e+08	1.43275e+08	1.60005e+08	1.4531e+08	3.26676e+08	3.36761e+08	4.44563e+08					0.589346	0.535217	1.20324	1.24039	1.63745
NV2t005862001.1		2	6.2872	1.89733e+07	2.10659e+07	2.42059e+07	1.65229e+07	1.27199e+07	1.83483e+07	1.4312e+07	1.67337e+07	1.0096e+07					0.748335	1.07947	0.842005	0.984479	0.593968
NV2t005864001.1		4	6.2274	2.88891e+07	3.32357e+07	3.12807e+07	8.97791e+07	6.22685e+07	7.40959e+07	8.37073e+07	1.0484e+08	9.36141e+07					0.931372	1.10828	1.25204	1.56813	1.40022
NV2t005865001.1		2	5.88632	1.26903e+07	1.24031e+07	1.19229e+07	2.23688e+07	2.02882e+07	2.59609e+07	1.97623e+07	2.22793e+07	1.8113e+07					1.10136	1.40931	1.07282	1.20945	0.983279
NV2t005867001.1		5	6.61789	6.87899e+07	7.15308e+07	8.45856e+07	6.92592e+07	6.49215e+07	5.72625e+07	1.36024e+08	1.39464e+08	1.33718e+08					0.707758	0.624262	1.4829	1.5204	1.45776
NV2t005870001.1		6	6.24372	5.36193e+07	4.76107e+07	4.71321e+07	6.66786e+07	8.15167e+07	6.74216e+07	6.0081e+07	5.53121e+07	6.75566e+07					1.3414	1.10946	0.988664	0.910189	1.11168
NV2t005873001.1	Microfibril-associated glycoprotein 4-like-5
NV2t005875001.1		3	6.07153	3.30077e+07	3.53809e+07	4.27238e+07	1.88854e+08	1.75966e+08	1.19581e+08	6.85834e+07	6.86259e+07	8.36313e+07					1.93996	1.31833	0.756107	0.756576	0.922004
NV2t005879001.1		24	7.1028	5.18051e+08	3.18068e+08	4.23462e+08	1.55046e+08	1.80024e+08	1.74503e+08	3.69813e+08	5.18429e+08	4.01731e+08					0.529635	0.513391	1.08799	1.52523	1.1819
NV2t005887003.1		20	8.38482	2.11595e+09	1.49625e+09	1.68471e+09	4.34686e+09	5.67305e+09	4.91479e+09	1.41252e+09	1.5296e+09	1.56813e+09					2.0636	1.78778	0.513812	0.556403	0.570418
NV2t005899011.1		20	7.53751	5.98101e+08	4.0967e+08	4.20426e+08	5.06873e+08	6.64973e+08	6.02567e+08	3.91007e+08	4.34857e+08	4.6763e+08					1.3311	1.20618	0.782691	0.870467	0.936069
NV2t005900001.1		6	6.87016	1.17512e+08	1.1251e+08	8.48357e+07	6.07773e+07	5.66005e+07	6.51444e+07	5.73655e+07	6.42965e+07	7.40897e+07					0.734932	0.84587	0.744865	0.83486	0.96202
NV2t005904001.1		14	7.16598	1.47453e+08	1.31532e+08	1.41114e+08	1.6699e+08	1.76011e+08	1.62826e+08	1.25139e+08	1.33011e+08	1.34022e+08					1.20181	1.11178	0.854451	0.908204	0.915107
NV2t005905001.1		5	6.51126	5.27309e+07	4.53545e+07	6.83653e+07	1.04453e+08	1.34747e+08	6.32885e+07	1.12428e+08	1.01262e+08	1.43034e+08					1.46878	0.689866	1.2255	1.10379	1.55911
NV2t005906001.1		11	6.31487	7.76136e+07	7.43945e+07	5.07552e+07	4.99005e+07	6.16991e+07	6.77406e+07	5.79147e+07	4.88358e+07	6.5199e+07					1.00224	1.10037	0.940763	0.793285	1.05909
NV2t005908001.1		2	5.70657	5.06477e+06	4.68653e+06	5.06396e+06	1.51401e+07	1.45174e+07	1.23443e+07	1.00169e+07	1.12826e+07	1.22802e+07					1.44537	1.22901	0.997297	1.12331	1.22263
NV2t005910001.1	Delta and Notch-like epidermal growth factor-related receptor-1	3	6.47551	3.68842e+07	3.59314e+07	3.02719e+07	4.7281e+07	4.99473e+07	4.52086e+07	6.40248e+07	6.21749e+07	8.15369e+07					0.991759	0.897667	1.27128	1.23455	1.61901
NV2t005916001.1	Fibropellin-like-4
NV2t005917001.1	Fibropellin-like-5	6	6.73557	5.35347e+07	6.8119e+07	4.1142e+07	8.91858e+07	1.02894e+08	8.25195e+07	2.11643e+08	1.4408e+08	2.97462e+08					0.849129	0.680992	1.74658	1.18902	2.4548
NV2t005918001.1		5	6.80891	4.43508e+07	4.49118e+07	3.15779e+07	1.83217e+08	1.71812e+08	1.95942e+08	3.79543e+08	3.9943e+08	4.98147e+08					0.793414	0.904843	1.7527	1.84453	2.3004
NV2t005918002.1	Fibropellin-like-6	5	6.80891	4.43508e+07	4.49118e+07	3.15779e+07	1.83217e+08	1.71812e+08	1.95942e+08	3.79543e+08	3.9943e+08	4.98147e+08					0.793414	0.904843	1.7527	1.84453	2.3004
NV2t005923001.1		7	6.34315	7.17717e+07	7.05169e+07	6.86628e+07	6.74018e+07	6.5654e+07	6.22502e+07	6.12046e+07	6.39116e+07	6.92286e+07					0.983823	0.932817	0.917149	0.957713	1.03739
NV2t005925001.1		17	6.96325	2.14714e+08	2.40127e+08	2.21574e+08	1.0952e+08	1.00053e+08	1.24395e+08	1.14275e+08	1.11779e+08	9.74366e+07					0.675085	0.839325	0.771045	0.754201	0.657432
NV2t005927001.1		10	7.27797	1.92831e+08	1.8911e+08	1.73539e+08	2.04278e+08	1.80015e+08	2.12268e+08	2.44988e+08	2.833e+08	2.61819e+08					0.834198	0.983656	1.13529	1.31283	1.21328
NV2t005928002.1	Nattectin-like
NV2t005932001.1		5	6.19036	2.8164e+07	2.94151e+07	2.66486e+07	4.23319e+07	3.71141e+07	4.32962e+07	6.82542e+07	7.44916e+07	7.04863e+07					0.79492	0.92733	1.46189	1.59548	1.5097
NV2t005939001.1	H-type lectin agglutinin	6	7.38886	9.06849e+07	1.4364e+08	1.1953e+08	1.90511e+08	7.58868e+07	1.39789e+08	1.85567e+08	2.93927e+08	1.91755e+08					0.477179	0.878999	1.16685	1.84822	1.20576
NV2t005942001.1		14	7.92862	6.82017e+08	7.52e+08	9.28045e+08	4.36803e+08	4.60105e+08	3.77356e+08	3.83699e+08	3.30158e+08	3.26204e+08					0.885501	0.726245	0.738452	0.63541	0.627801
NV2t005946002.1		22	7.15258	3.49322e+08	3.62745e+08	3.56947e+08	1.66035e+08	1.57688e+08	1.92831e+08	1.77575e+08	1.79942e+08	1.49543e+08					0.678186	0.829331	0.763716	0.773898	0.643156
NV2t005947001.1		12	7.81159	5.54379e+08	4.26414e+08	5.28655e+08	8.43986e+08	8.02734e+08	6.05936e+08	9.16595e+08	1.25211e+09	1.33801e+09					0.993917	0.750249	1.1349	1.55032	1.65668
NV2t005949001.1	MANSC domain-containing receptor protein-1
NV2t005960001.1	Lactadherin-like-5
NV2t005962001.1	EGF repeat and pentraxin domain-containing protein-1
NV2t005964001.1		3	6.45838	2.40795e+07	2.68172e+07	2.85217e+07	5.47246e+07	4.6525e+07	5.89084e+07	2.84141e+07	2.99908e+07	2.22715e+07					1.30748	1.65549	0.798515	0.842827	0.62589
NV2t005967002.1		3	5.9412	8.15488e+06	1.06091e+07	8.39245e+06	2.13762e+07	1.52821e+07	1.71268e+07	1.11363e+07	1.19662e+07	1.34978e+07					1.17012	1.31138	0.852688	0.916233	1.0335
NV2t005973001.1		2	6.46204	1.32584e+07	1.17878e+07	1.83563e+07	9.50593e+06	9.51132e+06	8.09035e+06	6.83864e+06	7.68263e+06	5.80019e+06					0.942424	0.801628	0.677603	0.761229	0.574708
NV2t005974001.1		17	6.97946	1.74932e+08	1.66158e+08	1.67151e+08	1.59409e+08	1.53392e+08	1.82647e+08	1.50901e+08	1.64997e+08	1.3775e+08					0.947297	1.12796	0.93191	1.01896	0.850697
NV2t005977001.1		3	6.67059	3.73802e+07	3.19269e+07	2.87384e+07	2.63173e+07	4.1287e+07	3.41748e+07	3.9782e+07	2.96706e+07	3.98236e+07					1.20214	0.995058	1.15832	0.863911	1.15953
NV2t005980003.1		26	7.84355	8.31212e+08	8.86649e+08	8.50037e+08	5.11516e+08	4.87959e+08	5.4224e+08	5.92472e+08	5.81875e+08	5.46196e+08					0.753261	0.837054	0.914598	0.898239	0.843162
NV2t005987001.1	Collagen-like-1
NV2t005988001.1		8	6.59083	7.23107e+07	6.51654e+07	6.20168e+07	6.7378e+07	7.43734e+07	7.39478e+07	8.32322e+07	8.36186e+07	8.83724e+07					0.998427	0.992713	1.11735	1.12254	1.18636
NV2t005990001.1		8	7.10204	1.60763e+08	1.55192e+08	2.04882e+08	1.55831e+08	1.31174e+08	1.18902e+08	1.33122e+08	1.63719e+08	1.36815e+08					0.867806	0.786623	0.880694	1.08312	0.905129
NV2t005993001.1		6	6.41597	5.04458e+07	5.16617e+07	5.17782e+07	3.40745e+07	3.54865e+07	4.06033e+07	3.68209e+07	3.45018e+07	3.0087e+07					0.87391	0.999917	0.906769	0.849659	0.740939
NV2t006001001.1		4	6.7672	6.3212e+07	5.8559e+07	6.59913e+07	1.15165e+08	1.29357e+08	9.53355e+07	7.87478e+07	7.56313e+07	9.10662e+07					1.50597	1.10989	0.916779	0.880497	1.06019
NV2t006010001.1	Fibrinogen-related protein-21
NV2t006019001.1	Meprin-like Astacin metalloprotease-9
NV2t006021001.1	Crumbs-like-2	2	6.56399	8.06595e+06	8.03488e+06	8.63631e+06	3.71072e+07	5.37972e+07	3.1515e+07	2.02474e+08	1.4011e+08	2.22524e+08					0.679769	0.398216	2.55841	1.7704	2.81176
NV2t006022001.1	EGF-like repeat domain-5
NV2t006027001.1		16	7.28724	4.46218e+08	4.45122e+08	4.29469e+08	1.49001e+08	1.6926e+08	2.83829e+08	2.61871e+08	2.30949e+08	1.42749e+08					0.59541	0.998433	0.921193	0.812417	0.502154
NV2t006028002.1		2	6.33469	2.59991e+07	2.17278e+07	4.08246e+07	4.94483e+07	6.82724e+07	2.51613e+07	3.7763e+07	3.2707e+07	4.72345e+07					1.75991	0.648602	0.973446	0.843114	1.2176
NV2t006034001.1	EGF-like repeat protein-17,partial
NV2t006039001.1		4	6.48323	5.53271e+07	4.67612e+07	5.03872e+07	4.07734e+07	5.00712e+07	3.69349e+07	5.24082e+07	5.04622e+07	6.34886e+07					1.00902	0.744298	1.05611	1.0169	1.2794
NV2t006047001.1	Protein eyes shut homolog
NV2t006053001.1		5	6.51775	1.12709e+08	1.16833e+08	1.16501e+08	5.97792e+07	6.12991e+07	7.09426e+07	5.51556e+07	5.18568e+07	4.49366e+07					0.799539	0.925321	0.719407	0.676381	0.586119
NV2t006056001.1		6	6.36474	6.44365e+07	5.03043e+07	6.04711e+07	8.06134e+07	1.08109e+08	7.26927e+07	7.57464e+07	7.23034e+07	8.94544e+07					1.44331	0.970484	1.01125	0.965288	1.19426
NV2t006065001.1		25	6.71074	1.5071e+08	1.88639e+08	1.52752e+08	2.03896e+08	1.4651e+08	1.93852e+08	1.87876e+08	2.08761e+08	1.94852e+08					0.810021	1.07176	1.03872	1.15419	1.07729
NV2t006070001.1		3	6.27752	2.45312e+07	1.81031e+07	2.20611e+07	1.42157e+07	1.6725e+07	1.63311e+07	1.64454e+07	1.89294e+07	1.59085e+07					0.92205	0.900331	0.906635	1.04358	0.877036
NV2t006075001.1		2	6.10577	2.71853e+07	1.85409e+07	2.54576e+07	4.37358e+07	5.56546e+07	2.68016e+07	4.71019e+07	5.42383e+07	8.20297e+07					1.31555	0.633531	1.11339	1.28207	1.939
NV2t006077001.1		15	6.75909	1.86869e+08	1.89857e+08	1.66243e+08	2.54728e+08	1.84983e+08	2.35435e+08	1.4283e+08	1.93465e+08	1.73604e+08					0.963446	1.22621	0.743902	1.00762	0.904181
NV2t006079001.1		12	6.28831	9.54181e+07	8.34033e+07	9.81648e+07	1.01726e+08	9.2874e+07	8.8902e+07	1.98479e+08	2.48557e+08	2.20622e+08					0.680592	0.651484	1.45448	1.82145	1.61674
NV2t006087001.1		2	6.19171	8.64516e+06	1.15764e+07	1.01016e+07	1.01683e+07	7.67905e+06	1.17481e+07	1.01454e+07	1.00262e+07	7.51058e+06					0.788937	1.20698	1.04233	1.03008	0.771628
NV2t006088001.1		4	6.53939	4.44022e+07	4.27899e+07	4.60782e+07	4.4641e+07	4.82248e+07	3.6391e+07	4.86814e+07	4.67322e+07	5.7511e+07					1.0447	0.788345	1.05459	1.01237	1.24587
NV2t006091001.1		8	6.91581	9.75216e+07	9.25964e+07	1.13509e+08	1.31876e+08	1.45159e+08	1.12908e+08	1.12669e+08	1.07735e+08	1.12993e+08					1.27212	0.98949	0.98739	0.944158	0.990233
NV2t006093001.1		27	7.61038	6.61639e+08	8.2543e+08	7.8865e+08	4.07214e+08	3.8924e+08	3.93927e+08	5.14822e+08	4.31448e+08	4.46209e+08					0.721026	0.729708	0.953652	0.799211	0.826555
NV2t006094001.1		2	6.92587	4.34683e+07	4.53443e+07	3.89456e+07	4.94354e+07	5.39805e+07	4.51832e+07	5.65188e+07	4.95871e+07	6.89775e+07					1.07617	0.90078	1.12677	0.988577	1.37515
NV2t006095001.1		5	6.38577	4.9698e+07	4.33898e+07	5.17472e+07	3.1369e+07	4.4708e+07	3.9926e+07	6.89524e+07	5.53787e+07	5.19979e+07					0.920407	0.82196	1.41953	1.14009	1.07049
NV2t006098001.1		15	7.81507	5.21245e+08	4.4578e+08	6.41445e+08	7.19087e+08	8.96671e+08	6.45384e+08	4.55674e+08	4.27022e+08	4.12324e+08					1.56256	1.12466	0.794067	0.744137	0.718525
NV2t006101001.1		4	5.93691	2.28712e+07	2.10016e+07	2.02336e+07	3.06648e+07	3.38204e+07	3.57487e+07	7.75443e+07	7.65198e+07	7.51423e+07					0.773437	0.817536	1.77336	1.74993	1.71843
NV2t006108001.1		3	6.02353	1.00529e+07	1.09233e+07	9.3121e+06	1.82282e+07	1.64972e+07	2.07679e+07	1.14136e+07	1.1599e+07	1.08083e+07					1.2414	1.56277	0.858868	0.872813	0.813317
NV2t006127001.1	Scavenger receptor-like
NV2t006137001.1		2	5.82134	2.13285e+07	3.04563e+07	2.23699e+07	1.17053e+07	8.68636e+06	1.77079e+07	1.76269e+07	1.66238e+07	1.11027e+07					0.496024	1.01119	1.00656	0.949282	0.634004
NV2t006139001.1		3	6.15292	2.11359e+07	1.74541e+07	1.8268e+07	1.33827e+07	1.35619e+07	1.55326e+07	1.25554e+07	1.49935e+07	1.25083e+07					0.875635	1.00287	0.81065	0.968069	0.80761
NV2t006140001.1		6	6.67785	1.28688e+08	1.13765e+08	1.22272e+08	7.91479e+07	8.66321e+07	7.716e+07	7.59682e+07	7.84596e+07	8.19651e+07					0.923738	0.822739	0.810031	0.836596	0.873975
NV2t006141001.1		3	6.69723	3.80734e+07	3.88999e+07	2.92023e+07	3.27193e+07	3.14577e+07	3.85701e+07	2.40002e+07	2.4417e+07	2.65285e+07					0.99736	1.22286	0.760923	0.774137	0.841082
NV2t006142001.1		8	7.21397	6.78886e+07	7.35642e+07	8.66151e+07	1.64976e+08	1.47012e+08	1.36592e+08	1.76603e+08	1.82778e+08	1.67085e+08					1.09974	1.02179	1.32109	1.36729	1.24989
NV2t006144001.1		4	6.35569	4.77933e+07	2.98755e+07	3.79813e+07	6.84991e+07	1.03134e+08	6.38578e+07	5.15534e+07	5.47415e+07	6.95449e+07					1.76137	1.09059	0.88045	0.934897	1.18772
NV2t006146001.1		4	6.61699	2.22686e+07	1.84634e+07	1.898e+07	2.0051e+07	2.08252e+07	2.23787e+07	2.29962e+07	2.66878e+07	2.41599e+07					0.952318	1.02336	1.0516	1.22041	1.10481
NV2t006147001.1		10	7.42036	2.29492e+08	2.64043e+08	1.74802e+08	1.63986e+08	1.57507e+08	1.81608e+08	1.42396e+08	1.28773e+08	1.68707e+08					0.879755	1.01437	0.795355	0.719262	0.942312
NV2t006151003.1		3	6.14793	4.49548e+07	3.96636e+07	4.66293e+07	1.64059e+07	1.96269e+07	1.95341e+07	1.25368e+07	1.18699e+07	1.0145e+07					0.797962	0.794189	0.509704	0.482589	0.412461
NV2t006159001.1		6	6.75475	4.16208e+07	4.53235e+07	4.19437e+07	7.58329e+07	6.70169e+07	6.16373e+07	1.05017e+08	1.09055e+08	1.28132e+08					0.892794	0.821127	1.39903	1.45282	1.70696
NV2t006165001.1		2	6.30014	1.52852e+07	1.80775e+07	1.59633e+07	3.4103e+07	2.05171e+07	2.71248e+07	1.5577e+07	2.18786e+07	1.87412e+07					0.986043	1.3036	0.748625	1.05148	0.900692
NV2t006168001.1		6	6.86181	5.24409e+07	4.28906e+07	5.69948e+07	6.33873e+07	9.77192e+07	7.05703e+07	4.62108e+07	3.66269e+07	3.81678e+07					1.7415	1.25767	0.823544	0.652745	0.680207
NV2t006169002.1		17	7.07193	2.3902e+08	2.03606e+08	2.38878e+08	3.84528e+08	4.53179e+08	3.06636e+08	1.89879e+08	1.89019e+08	2.3811e+08					1.66961	1.12971	0.699554	0.696385	0.877249
NV2t006171001.1		5	7.90433	2.99064e+08	2.55122e+08	2.85891e+08	5.45175e+07	6.2804e+07	7.61781e+07	7.85984e+07	7.99289e+07	5.88059e+07					0.45186	0.548083	0.565497	0.575069	0.423095
NV2t006174001.1		16	7.00934	3.49934e+08	3.69852e+08	3.90276e+08	2.32056e+08	2.23787e+08	2.61227e+08	2.63942e+08	2.58792e+08	2.10105e+08					0.78676	0.918385	0.927933	0.909826	0.73866
NV2t006175001.1		5	6.57172	5.44522e+07	5.68738e+07	6.1214e+07	1.9557e+08	2.39658e+08	1.92729e+08	8.22653e+07	6.42325e+07	7.42123e+07					2.11213	1.69854	0.725012	0.566087	0.65404
NV2t006176001.1		17	7.14434	2.47044e+08	2.82511e+08	2.75562e+08	2.43802e+08	1.82525e+08	2.17892e+08	8.55625e+08	9.9876e+08	8.57773e+08					0.394745	0.471232	1.85045	2.16	1.85509
NV2t006180001.1		9	6.74517	1.04113e+08	9.94315e+07	9.61285e+07	6.38845e+07	6.34472e+07	7.29813e+07	7.24909e+07	7.63787e+07	6.86844e+07					0.79581	0.915395	0.909243	0.958007	0.861498
NV2t006188001.1		12	7.33823	3.79174e+08	2.97225e+08	3.43077e+08	6.33376e+08	8.12079e+08	7.04923e+08	1.01734e+09	1.0116e+09	1.00965e+09					1.17722	1.02189	1.47477	1.46645	1.46363
NV2t006193001.1		6	6.51845	3.21338e+07	3.48512e+07	3.82583e+07	3.47664e+07	2.44616e+07	3.27038e+07	2.08964e+07	2.73663e+07	1.86469e+07					0.833652	1.11455	0.712147	0.932642	0.635487
NV2t006194001.1		8	7.21519	8.48048e+07	8.83837e+07	6.28764e+07	1.85102e+08	3.79237e+08	3.05681e+08	5.68058e+08	2.65868e+08	4.63668e+08					1.41996	1.14455	2.12696	0.99548	1.73609
NV2t006199001.1		9	7.70258	3.38345e+08	2.33869e+08	3.00783e+08	7.34461e+08	8.50823e+08	4.73367e+08	4.70122e+08	5.8675e+08	8.20024e+08					1.59246	0.885987	0.879913	1.0982	1.53481
NV2t006201001.1		3	5.79855	1.77035e+07	1.96504e+07	1.74181e+07	3.74068e+07	3.34913e+07	4.01545e+07	2.43042e+07	2.44406e+07	2.29983e+07					1.26878	1.52121	0.92074	0.925907	0.871266
NV2t006212001.1		5	6.39727	7.85148e+07	7.08223e+07	4.98137e+07	5.05838e+07	6.56644e+07	9.47446e+07	4.86009e+07	4.14795e+07	4.08737e+07					1.09219	1.57587	0.808372	0.689923	0.679846
NV2t006216001.1		11	6.96494	1.0796e+08	1.25456e+08	1.02722e+08	2.21429e+08	1.98842e+08	2.01756e+08	3.51857e+08	3.36968e+08	4.05613e+08					0.871857	0.884634	1.54278	1.47749	1.77848
NV2t006219001.1		3	6.53538	4.18242e+07	3.682e+07	4.79967e+07	3.94166e+07	4.75955e+07	3.72528e+07	6.09132e+07	5.72656e+07	5.6129e+07					1.0074	0.788486	1.28928	1.21207	1.18802
NV2t006220001.1		4	6.14463	2.48098e+07	2.67304e+07	1.95629e+07	3.68781e+07	4.08819e+07	3.05681e+07	2.86442e+07	2.39673e+07	4.37993e+07					1.33387	0.997358	0.934587	0.781989	1.42906
NV2t006223001.1		6	7.33961	6.74426e+07	6.49498e+07	6.05197e+07	6.26439e+07	6.31052e+07	8.15358e+07	5.02741e+07	5.17893e+07	4.3018e+07					1.04157	1.34578	0.82979	0.8548	0.710027
NV2t006225001.1		2	6.47806	4.05296e+07	3.22495e+07	4.62964e+07	1.42992e+07	2.09427e+07	2.06159e+07	9.70091e+06	8.31889e+06	5.88687e+06					0.94792	0.93313	0.439087	0.376534	0.266454
NV2t006244001.1		3	5.87224	9.18861e+06	8.66764e+06	7.37988e+06	7.7916e+06	1.00217e+07	1.00019e+07	1.39119e+07	1.1459e+07	1.34856e+07					0.981371	0.979427	1.36231	1.12211	1.32057
NV2t006245001.1	Fibrinogen-related protein-3
NV2t006247002.1		16	7.022	2.35147e+08	1.82009e+08	1.73807e+08	9.50922e+07	1.29473e+08	1.9339e+08	1.45494e+08	1.37969e+08	9.67315e+07					0.838852	1.25296	0.942647	0.893894	0.626719
NV2t006248002.1		24	8.38437	1.10767e+09	1.17192e+09	1.25485e+09	4.27515e+08	3.99823e+08	4.05235e+08	3.82625e+08	3.86452e+08	3.56104e+08					0.610709	0.618975	0.584439	0.590285	0.543929
NV2t006249001.1		10	6.44863	1.1985e+08	1.22723e+08	9.28034e+07	1.47848e+08	1.53075e+08	2.18833e+08	7.93166e+07	7.47679e+07	6.91641e+07					1.27754	1.82634	0.661965	0.624002	0.577233
NV2t006253001.1		2	6.33984	1.22123e+08	1.14803e+08	9.97902e+07	3.64864e+08	5.21827e+08	2.29914e+08	4.94058e+08	3.6724e+08	9.5894e+08					1.43466	0.632103	1.35831	1.00965	2.63641
NV2t006255001.1		4	5.7464	1.21e+07	1.76436e+07	1.47848e+07	2.5191e+07	2.67948e+07	3.46336e+07	3.37597e+07	2.1753e+07	2.00843e+07					1.16643	1.50767	1.46963	0.946951	0.874309
NV2t006256001.1		2	6.35812	2.82861e+07	2.54624e+07	2.49421e+07	1.49352e+07	1.82915e+07	1.5823e+07	1.77022e+07	1.60467e+07	1.89377e+07					0.912412	0.789276	0.883014	0.800439	0.944646
NV2t006258001.1		4	6.23457	3.83423e+07	3.80952e+07	3.53741e+07	3.21184e+07	3.85297e+07	4.12418e+07	3.93442e+07	3.29894e+07	3.31916e+07					1.05328	1.12742	1.07554	0.901823	0.907352
NV2t006268001.1		16	6.37823	8.21717e+07	1.06373e+08	8.37658e+07	9.60269e+07	7.07859e+07	9.27969e+07	1.03944e+08	1.08859e+08	1.05452e+08					0.749343	0.982353	1.10036	1.15239	1.11632
NV2t006269001.1	Bone morphogenetic protein 7, TGF-beta family
NV2t006272001.1		9	6.33618	6.80884e+07	6.98245e+07	6.37949e+07	4.44561e+07	3.90153e+07	4.54955e+07	3.98348e+07	4.42334e+07	4.15194e+07					0.769596	0.897421	0.785762	0.872525	0.818992
NV2t006283003.1		14	7.37353	2.18638e+08	1.85409e+08	1.841e+08	4.11153e+08	5.40217e+08	3.11089e+08	5.56264e+08	4.98926e+08	8.72591e+08					1.28678	0.741004	1.325	1.18843	2.07848
NV2t006288003.1		8	6.46125	7.33804e+07	8.51052e+07	8.37192e+07	6.6966e+07	5.08223e+07	5.67113e+07	2.04659e+08	2.32371e+08	2.11695e+08					0.429311	0.479058	1.72882	1.96291	1.78825
NV2t006292001.1		2	5.93	1.3925e+07	1.25096e+07	1.07093e+07	1.48724e+07	2.50341e+07	1.72061e+07	2.17864e+07	1.43984e+07	2.44714e+07					1.45441	0.999626	1.26573	0.836507	1.42172
NV2t006293003.1		8	6.96578	7.81618e+07	7.0247e+07	8.63475e+07	8.45522e+07	9.32502e+07	6.5586e+07	7.56261e+07	7.62499e+07	8.82002e+07					1.16851	0.821855	0.947668	0.955485	1.10523
NV2t006304001.1		12	7.56109	3.78405e+08	3.31412e+08	2.94618e+08	1.4817e+08	1.58955e+08	1.88284e+08	2.96114e+08	3.14962e+08	2.99116e+08					0.593599	0.703126	1.1058	1.17619	1.11701
NV2t006305001.1		2	6.28235	3.04955e+07	2.80063e+07	3.37223e+07	4.51827e+07	4.76431e+07	3.65392e+07	5.19807e+07	5.3644e+07	5.80916e+07					1.11285	0.853486	1.21417	1.25302	1.35691
NV2t006315001.1	Apextrin-like-3
NV2t006324001.1		2	6.35778	4.0829e+06	6.11153e+06	5.88081e+06	2.26173e+07	6.35439e+06	8.57461e+06	8.17838e+06	1.94347e+07	1.4968e+07					0.594469	0.802177	0.765108	1.81817	1.40029
NV2t006326001.1		14	7.77949	2.37178e+08	2.54598e+08	2.71682e+08	2.44233e+08	2.20896e+08	2.29034e+08	3.68375e+08	3.79184e+08	3.42726e+08					0.780276	0.809019	1.30122	1.3394	1.21062
NV2t006327001.1		2	6.2992	1.67991e+07	1.33539e+07	1.10009e+07	1.80249e+07	1.75637e+07	2.38547e+07	4.5305e+07	5.84533e+07	5.22445e+07					0.616029	0.836682	1.58903	2.05019	1.83242
NV2t006328001.1		3	6.13546	2.79732e+07	2.32579e+07	1.87715e+07	1.85316e+07	1.5843e+07	1.3464e+07	1.09045e+07	1.53312e+07	2.23525e+07					0.856743	0.728093	0.589683	0.829065	1.20875
NV2t006331001.1		7	6.21919	4.82338e+07	5.17927e+07	4.06751e+07	5.70354e+07	5.11774e+07	4.73496e+07	1.56947e+08	1.6279e+08	2.24049e+08					0.548296	0.507287	1.68148	1.74408	2.40038
NV2t006333001.1		10	8.23516	6.12252e+08	4.15277e+08	5.23067e+08	1.41236e+09	1.64895e+09	8.86833e+08	1.27572e+09	1.60994e+09	2.37668e+09					1.3791	0.741699	1.06694	1.34647	1.98773
NV2t006344001.1	Neuropilin-related
NV2t006350001.1		2	5.73788	6.396e+06	5.42459e+06	4.76648e+06	1.08485e+07	1.4576e+07	1.43179e+07	9.69919e+06	8.50617e+06	9.85541e+06					1.55449	1.52697	1.03439	0.907161	1.05105
NV2t006351002.1		11	6.97361	1.36218e+08	1.02233e+08	1.22673e+08	1.19293e+08	1.19875e+08	1.07431e+08	1.03201e+08	1.36754e+08	1.27173e+08					1.00374	0.899543	0.864128	1.14507	1.06485
NV2t006356001.1		6	6.76845	4.32243e+07	4.20895e+07	4.44035e+07	5.26211e+07	7.35491e+07	6.52657e+07	9.03845e+07	6.63677e+07	7.08954e+07					1.20616	1.07032	1.48225	1.08839	1.16264
NV2t006365001.1	Anosmin-1-like
NV2t006366003.1		5	6.13313	1.44929e+07	1.63469e+07	1.19389e+07	2.49517e+07	2.10905e+07	2.15391e+07	4.90984e+07	5.14668e+07	6.90033e+07					0.678082	0.692504	1.57857	1.65471	2.21853
NV2t006368002.1		20	8.02293	5.3494e+08	3.88145e+08	4.98916e+08	1.69244e+09	1.9291e+09	1.36321e+09	1.95435e+09	2.36154e+09	2.59997e+09					1.30319	0.920907	1.32025	1.59533	1.75639
NV2t006373001.1		3	6.49716	2.66839e+07	3.77199e+07	2.20688e+07	4.6372e+07	1.46087e+07	3.41154e+07	1.60788e+07	3.60829e+07	2.64099e+07					0.505413	1.18028	0.556274	1.24835	0.913696
NV2t006380002.1		7	6.7895	8.08232e+07	6.06567e+07	8.78874e+07	9.91977e+07	1.70372e+08	8.19214e+07	7.59957e+07	5.89218e+07	8.45749e+07					1.91585	0.921212	0.854577	0.662579	0.951051
NV2t006381001.1		4	6.52916	6.3949e+07	4.65646e+07	6.94178e+07	9.14272e+07	1.80365e+08	9.33323e+07	4.65872e+07	3.24112e+07	4.20157e+07					2.4371	1.26112	0.629491	0.437943	0.56772
NV2t006382001.1		18	6.27439	1.51942e+08	1.25049e+08	1.21066e+08	1.74145e+08	2.41866e+08	2.40591e+08	2.11775e+08	1.85155e+08	1.92265e+08					1.3242	1.31722	1.15946	1.01371	1.05264
NV2t006383001.1		12	6.77818	1.92223e+08	2.44593e+08	2.17834e+08	2.41306e+08	1.82774e+08	2.5223e+08	1.50295e+08	1.55842e+08	1.26805e+08					0.932573	1.28696	0.766853	0.795157	0.646999
NV2t006385003.1		2	6.86685	1.71031e+07	1.47355e+07	2.22427e+07	4.09497e+07	5.86654e+07	5.07697e+07	4.52401e+08	3.66293e+08	2.80411e+08					0.405033	0.35052	3.12343	2.52893	1.93599
NV2t006394001.1		5	6.53472	4.94912e+07	5.46601e+07	5.06827e+07	3.84494e+07	4.52878e+07	3.94509e+07	3.81251e+07	2.92889e+07	3.62619e+07					1.06783	0.930207	0.898946	0.690599	0.855014
NV2t006400002.1		8	6.52767	6.30352e+07	6.10463e+07	6.00462e+07	6.49708e+07	6.81344e+07	5.50005e+07	4.69627e+07	4.62119e+07	5.82023e+07					1.17112	0.945368	0.807211	0.794307	1.0004
NV2t006403002.1		7	6.87313	8.4051e+07	8.50215e+07	1.21838e+08	1.76474e+08	2.00952e+08	1.1324e+08	1.21602e+08	1.05504e+08	1.30652e+08					1.58739	0.894522	0.960573	0.833411	1.03207
NV2t006409001.1		10	7.06059	1.16953e+08	1.09135e+08	1.00691e+08	2.37047e+08	2.42504e+08	2.3877e+08	5.65723e+08	5.92229e+08	6.51956e+08					0.764459	0.752688	1.78336	1.86692	2.0552
NV2t006411001.1	PAN/Apple domain-containing protein-1
NV2t006415001.1		13	6.97053	1.62518e+08	1.50272e+08	1.4757e+08	1.19731e+08	1.35663e+08	1.47729e+08	1.04761e+08	9.99295e+07	9.34507e+07					1.05109	1.14457	0.811663	0.774231	0.724035
NV2t006416001.1		2	6.11186	1.31115e+07	1.92699e+07	1.51013e+07	8.98557e+06	6.16549e+06	9.3931e+06	6.27968e+06	6.22321e+06	5.21256e+06					0.618319	0.942006	0.62977	0.624107	0.522752
NV2t006418001.1		4	6.36314	3.96547e+07	4.14192e+07	3.82529e+07	4.35948e+07	4.10461e+07	4.91709e+07	3.823e+07	3.88495e+07	3.51156e+07					1.01117	1.21133	0.941796	0.957059	0.865072
NV2t006419001.1		12	7.942	8.87649e+08	6.15311e+08	8.47043e+08	7.28209e+08	1.03983e+09	6.07722e+08	9.6952e+08	9.78866e+08	1.2167e+09					1.18599	0.693145	1.1058	1.11646	1.38772
NV2t006420001.1		2	6.14649	1.58157e+07	1.59189e+07	1.20245e+07	8.39146e+06	8.67487e+06	1.14223e+07	9.30248e+06	8.93462e+06	8.98342e+06					0.784911	1.0335	0.841698	0.808414	0.812829
NV2t006422001.1		4	7.80863	1.26361e+08	1.43851e+08	1.7007e+08	7.5087e+07	5.86611e+07	5.69898e+07	1.07443e+08	1.20731e+08	1.05116e+08					0.54749	0.531891	1.00277	1.1268	0.981061
NV2t006423001.1		2	6.01649	2.03547e+07	1.27703e+07	1.05394e+07	5.95206e+07	8.55547e+07	1.09277e+08	2.1563e+07	2.38957e+07	2.2669e+07					2.10297	2.68609	0.530027	0.587366	0.557215
NV2t006427001.1		2	6.4354	3.30851e+07	3.45308e+07	3.30642e+07	5.67183e+07	6.11206e+07	7.15817e+07	2.22533e+07	1.97734e+07	1.76331e+07					1.57275	1.84193	0.572618	0.508806	0.453732
NV2t006429001.1		10	6.48449	1.00864e+08	1.02475e+08	1.00216e+08	9.42108e+07	8.05959e+07	8.79779e+07	6.58172e+07	7.56783e+07	7.08932e+07					0.931473	1.01679	0.760671	0.874638	0.819335
NV2t006430002.1		6	7.36252	5.0205e+07	1.0545e+08	8.55303e+07	1.78188e+08	1.33294e+08	1.09616e+08	3.39823e+08	2.16144e+08	3.24058e+08					0.777826	0.639653	1.983	1.26129	1.89101
NV2t006433001.1		3	6.42833	2.14358e+07	2.22519e+07	5.46872e+07	7.44096e+07	7.21265e+07	2.04346e+07	1.8654e+07	1.8527e+07	2.66089e+07					1.97225	0.558771	0.51008	0.506608	0.727604
NV2t006437001.1	EGF-like repeat protein-18,partial
NV2t006438001.1	Fibropellin-like-7
NV2t006439001.1	Fibropellin-like-2
NV2t006441001.1	Fibropellin-like-8
NV2t006444001.1	Crumbs-like-3
NV2t006453001.1		6	6.6392	4.76249e+07	5.00345e+07	5.46375e+07	8.1898e+07	8.29954e+07	7.83004e+07	5.07518e+07	4.76388e+07	4.62426e+07					1.38294	1.30471	0.845669	0.793797	0.770534
NV2t006457001.1		3	5.96127	3.49511e+07	3.13261e+07	2.92276e+07	2.20249e+07	2.34473e+07	2.7768e+07	3.0286e+07	3.17208e+07	2.8709e+07					0.813325	0.963198	1.05054	1.10031	0.995838
NV2t006466001.1		2	6.44763	1.03509e+07	1.76286e+07	1.11015e+07	1.47944e+09	2.69113e+08	7.99961e+08	2.21762e+08	7.15378e+08	3.82163e+08					0.619932	1.8428	0.510854	1.64796	0.880358
NV2t006470001.1		7	8.38401	3.42098e+08	6.33801e+08	4.99752e+08	1.56277e+08	9.10293e+07	1.46573e+08	1.3681e+08	1.26693e+08	9.97911e+07					0.366918	0.590802	0.551449	0.51067	0.402235
NV2t006475001.1		3	5.7535	2.42801e+07	1.92438e+07	1.69739e+07	1.60474e+07	2.43117e+07	2.5367e+07	2.76046e+07	2.2975e+07	2.49646e+07					1.08444	1.13151	1.23132	1.02481	1.11356
NV2t006476001.1	Insulin-like growth factor-binding protein and Kazal domain-containing protein	3	6.23995	4.83792e+07	5.13085e+07	4.99053e+07	9.85292e+06	1.14741e+07	1.87636e+07	1.39589e+07	1.12951e+07	7.1015e+06					0.465085	0.760553	0.565801	0.45783	0.287848
NV2t006477001.1		9	7.25877	1.61351e+08	1.96739e+08	1.7972e+08	9.72957e+07	7.03896e+07	6.84623e+07	7.82507e+07	8.86507e+07	9.97802e+07					0.608766	0.592098	0.676753	0.766698	0.862952
NV2t006478002.1		2	6.42331	1.46255e+07	3.11878e+07	1.55852e+07	2.30174e+07	2.24993e+07	2.92404e+07	3.45676e+07	1.65733e+07	2.55199e+07					0.951495	1.23658	1.46186	0.700883	1.07924
NV2t006489001.1	Growth/differentiation factor 5-like
NV2t006490001.1		11	7.0253	2.69443e+08	2.64552e+08	2.73782e+08	4.56001e+08	4.43128e+08	4.15005e+08	4.88136e+08	5.11282e+08	5.27541e+08					1.09298	1.02362	1.204	1.26109	1.30119
NV2t006493001.1		4	6.11693	2.52372e+07	1.98964e+07	2.21611e+07	1.42308e+07	1.22853e+07	1.31236e+07	8.5372e+06	1.25358e+07	1.05361e+07					0.798074	0.852529	0.554589	0.814344	0.684444
NV2t006495001.1	Otolin-1-like	5	7.85133	5.39805e+07	6.48344e+07	4.61191e+07	7.70277e+07	6.63555e+07	1.00212e+08	8.46969e+07	8.18079e+07	7.61532e+07					0.917093	1.38503	1.17059	1.13066	1.05251
NV2t006516001.1		3	6.51033	3.54369e+07	4.85641e+07	3.7481e+07	1.45856e+07	1.20807e+07	1.25009e+07	2.50637e+07	2.2067e+07	2.7632e+07					0.461857	0.477919	0.958209	0.843639	1.0564
NV2t006519001.1		2	6.30403	2.14954e+07	2.81541e+07	2.0616e+07	8.94855e+06	1.0004e+07	1.04278e+07	5.0297e+06	3.43282e+06	4.49761e+06					0.799565	0.833437	0.401998	0.274368	0.35947
NV2t006520002.1		3	6.4458	9.49044e+07	8.00725e+07	8.18864e+07	2.80742e+07	3.85545e+07	4.44917e+07	6.52225e+07	5.62545e+07	4.76692e+07					0.646009	0.745491	1.09285	0.942585	0.798732
NV2t006520003.1		13	7.36647	3.39505e+08	4.05244e+08	3.37435e+08	1.75307e+08	1.83594e+08	2.5146e+08	2.54373e+08	2.03362e+08	1.78319e+08					0.709587	0.971889	0.983149	0.785991	0.689201
NV2t006522001.1		10	6.76249	1.31385e+08	1.51284e+08	1.28029e+08	5.33674e+07	5.07283e+07	6.35646e+07	6.07311e+07	5.54515e+07	5.22934e+07					0.61132	0.766009	0.731863	0.668239	0.630181
NV2t006526001.1		10	6.76317	1.02505e+08	1.12608e+08	1.14477e+08	7.31758e+07	5.65161e+07	6.45375e+07	6.09037e+07	7.17368e+07	6.17967e+07					0.708166	0.808677	0.763144	0.898887	0.774333
NV2t006527001.1		2	7.4647	5.93276e+07	8.34509e+07	7.19248e+07	5.59094e+07	3.77673e+07	5.2988e+07	2.66849e+08	2.80663e+08	2.32108e+08					0.297905	0.417964	2.10488	2.21384	1.83084
NV2t006530001.1		8	6.55947	3.62717e+07	3.83159e+07	3.81842e+07	8.02601e+07	6.91428e+07	8.58671e+07	9.82009e+07	1.07841e+08	8.71386e+07					0.970467	1.20521	1.37832	1.51362	1.22305
NV2t006534001.1		5	7.21354	5.07651e+07	5.16216e+07	5.05953e+07	2.22721e+07	1.44968e+07	2.15723e+07	1.47429e+07	2.22603e+07	1.5263e+07					0.494977	0.736566	0.503382	0.760058	0.52114
NV2t006535001.1		6	6.63118	4.9682e+07	4.14198e+07	6.51976e+07	4.13652e+07	6.01916e+07	3.77208e+07	3.81494e+07	3.14271e+07	3.18602e+07					1.3645	0.855101	0.864818	0.712428	0.722247
NV2t006537001.1		4	6.77047	3.41044e+07	3.28879e+07	4.23504e+07	1.60135e+08	3.8649e+08	1.81478e+08	1.61016e+08	6.9138e+07	1.14347e+08					2.94295	1.38187	1.22606	0.526455	0.8707
NV2t006539001.1		8	6.59588	7.44149e+07	7.21346e+07	7.10425e+07	7.29346e+07	6.12103e+07	7.03095e+07	7.2616e+07	8.92038e+07	7.88556e+07					0.831258	0.954829	0.986151	1.21142	1.07089
NV2t006545001.1		10	6.81648	1.2932e+08	1.27981e+08	7.89489e+07	5.57576e+07	5.6441e+07	8.47248e+07	8.11725e+07	8.09776e+07	8.74506e+07					0.648933	0.974129	0.933286	0.931044	1.00547
NV2t006548001.1		4	7.70284	1.75357e+08	1.36207e+08	1.66289e+08	4.7096e+08	5.30736e+08	3.2975e+08	5.96871e+08	6.81455e+08	8.9842e+08					1.19834	0.744534	1.34766	1.53864	2.02852
NV2t006553001.1		2	5.52832	1.51266e+07	1.40995e+07	1.41774e+07	1.47121e+07	1.14144e+07	1.41502e+07	1.84921e+07	2.55546e+07	2.05013e+07					0.693049	0.859158	1.12279	1.55161	1.24478
NV2t006554001.1		7	7.06816	3.34794e+07	4.09232e+07	4.10242e+07	5.29395e+07	4.01757e+07	5.49947e+07	7.77483e+07	8.3761e+07	6.10416e+07					0.74386	1.01824	1.43952	1.55085	1.1302
NV2t006558001.1		2	7.29842	2.26468e+07	2.45627e+07	2.46621e+07	6.92049e+07	5.80545e+07	5.03491e+07	4.09574e+07	4.49872e+07	5.16644e+07					1.34979	1.17064	0.952279	1.04597	1.20122
NV2t006579001.1		10	6.27728	5.91706e+07	5.69644e+07	5.77369e+07	8.45668e+07	1.19458e+08	9.0903e+07	5.13597e+07	3.77429e+07	4.89368e+07					1.77167	1.34818	0.761713	0.559764	0.725779
NV2t006584001.1		4	5.99582	1.70038e+07	1.96969e+07	1.63231e+07	2.19554e+07	1.94585e+07	2.38819e+07	1.8181e+07	1.7698e+07	1.74009e+07					1.02055	1.25255	0.953553	0.928218	0.912639
NV2t006585001.1		3	6.29196	3.3936e+07	3.82507e+07	3.6792e+07	3.15297e+07	2.97117e+07	3.32197e+07	2.19174e+07	2.0622e+07	1.91761e+07					1.00848	1.12756	0.743929	0.699958	0.650881
NV2t006586001.1		3	6.00337	1.59912e+07	1.45312e+07	1.31923e+07	1.22652e+07	1.38703e+07	1.64802e+07	1.64377e+07	1.59859e+07	1.48203e+07					0.934559	1.11041	1.10755	1.0771	0.998564
NV2t006587001.1		4	6.35708	3.29382e+07	3.66042e+07	4.49585e+07	2.82615e+07	2.89282e+07	1.92038e+07	3.48997e+07	3.06613e+07	3.76059e+07					0.885372	0.58775	1.06814	0.938415	1.15096
NV2t006593001.1		4	5.54404	6.67382e+06	7.50789e+06	5.78133e+06	1.1384e+07	9.20746e+06	1.02665e+07	8.93703e+06	9.81594e+06	1.14328e+07					1.02297	1.14062	0.99292	1.09057	1.27021
NV2t006594001.1		13	7.81575	6.47617e+08	5.69303e+08	6.60675e+08	3.1012e+08	3.38474e+08	3.59026e+08	4.56723e+08	4.75727e+08	3.86479e+08					0.724586	0.768583	0.977728	1.01841	0.827352
NV2t006602001.1		3	6.7475	3.25708e+07	2.83893e+07	3.1286e+07	2.99581e+07	3.67344e+07	3.26402e+07	3.2562e+07	3.04475e+07	3.10949e+07					1.15726	1.02828	1.02582	0.959202	0.979597
NV2t006603001.1		9	6.28207	4.76236e+07	4.39516e+07	4.43157e+07	5.2474e+07	4.06063e+07	5.83188e+07	5.68274e+07	7.95211e+07	5.49158e+07					0.763668	1.09678	1.06873	1.49553	1.03278
NV2t006613001.1		6	6.7192	6.17996e+07	4.36717e+07	3.6079e+07	3.17791e+07	4.14161e+07	4.82994e+07	4.65604e+07	5.05243e+07	5.2443e+07					0.903464	1.05362	1.01569	1.10215	1.14401
NV2t006616001.1		18	6.97673	2.91545e+08	2.50031e+08	3.93375e+08	4.66412e+08	5.40248e+08	2.61292e+08	1.3847e+08	1.39305e+08	1.83078e+08					1.82533	0.882823	0.467847	0.470669	0.618564
NV2t006628001.1		11	7.62119	3.03562e+08	2.62746e+08	4.48968e+08	6.94776e+08	7.80572e+08	4.48839e+08	3.64482e+08	3.74579e+08	3.81242e+08					1.73043	0.995021	0.808011	0.830396	0.845166
NV2t006642001.1		7	7.39274	2.23312e+08	1.74823e+08	1.78953e+08	9.5717e+07	1.01254e+08	1.09187e+08	9.99488e+07	1.20612e+08	1.09272e+08					0.75122	0.810073	0.741534	0.894839	0.810701
NV2t006642002.1		4	6.66398	8.30155e+07	7.6516e+07	7.32049e+07	4.01886e+07	5.81205e+07	5.69034e+07	4.97905e+07	3.73296e+07	3.98538e+07					1.01585	0.994577	0.870256	0.652459	0.696579
NV2t006646001.1		7	6.43271	5.13161e+07	5.31658e+07	5.38912e+07	1.60819e+08	2.18263e+08	1.76731e+08	9.25785e+07	6.57985e+07	8.017e+07					2.06182	1.66949	0.874544	0.621567	0.757326
NV2t006647001.1		2	5.98005	2.58435e+07	1.70424e+07	1.98862e+07	1.18269e+07	1.89599e+07	1.53917e+07	1.0898e+07	1.03022e+07	1.08761e+07					1.20997	0.98226	0.695484	0.657461	0.694084
NV2t006651001.1		4	7.29851	1.79537e+08	1.21719e+08	1.48016e+08	5.82759e+08	6.2849e+08	4.3332e+08	4.71332e+08	6.44229e+08	7.68409e+08					1.42199	0.980409	1.06641	1.4576	1.73856
NV2t006656001.1		2	6.00322	1.43905e+07	1.03727e+07	1.49994e+07	3.00559e+07	4.16765e+07	2.16963e+07	1.31231e+07	1.31216e+07	1.7431e+07					2.12074	1.10403	0.66778	0.667701	0.886989
NV2t006659001.1	Syndecan
NV2t006667003.1		2	6.13727	1.61421e+07	1.64639e+07	1.68418e+07	5.38837e+07	6.39536e+07	6.37237e+07	7.72876e+07	6.3805e+07	6.26003e+07					1.32409	1.31933	1.60015	1.32101	1.29607
NV2t006668002.1		2	6.14494	1.77201e+07	1.15873e+07	1.44311e+07	1.34471e+07	2.18737e+07	1.74622e+07	2.6945e+07	2.5316e+07	2.54633e+07					1.1298	0.901941	1.39174	1.3076	1.31521
NV2t006669001.1		3	5.38817	3.78849e+07	8.1664e+07	7.44225e+07	7.12079e+07	4.78564e+07	7.21897e+07	3.61931e+07	2.49675e+07	1.81627e+07					0.927153	1.39858	0.701192	0.483712	0.351877
NV2t006671001.1		3	6.15466	2.19587e+07	1.71769e+07	2.25637e+07	4.53461e+07	5.73679e+07	3.87201e+07	4.50904e+07	4.55346e+07	5.13598e+07					1.49604	1.00974	1.17587	1.18745	1.33936
NV2t006672001.1		6	7.67315	2.03006e+08	1.42785e+08	1.98081e+08	4.7688e+08	4.48594e+08	2.78225e+08	3.38023e+08	5.10568e+08	5.93423e+08					1.26579	0.785064	0.953794	1.44066	1.67445
NV2t006675001.1		11	7.13084	1.43362e+08	2.21256e+08	1.65419e+08	1.34137e+08	7.65065e+07	1.22339e+08	1.01639e+08	1.15392e+08	9.65229e+07					0.585224	0.935815	0.777469	0.882671	0.738337
NV2t006676002.1		7	6.2585	3.03503e+07	2.46913e+07	2.55157e+07	4.53471e+07	5.00245e+07	5.77004e+07	3.22252e+07	3.58845e+07	3.01065e+07					1.35672	1.5649	0.873982	0.973225	0.816521
NV2t006678002.1		2	6.7793	5.78968e+06	4.68238e+06	6.77505e+06	8.88322e+06	1.05309e+07	3.41511e+06	1.17337e+07	1.22308e+07	2.60664e+07					1.05184	0.341105	1.17197	1.22162	2.60354
NV2t006700002.1		2	6.05863	1.64232e+07	1.66979e+07	1.52154e+07	7.21444e+07	4.83266e+07	5.82966e+07	2.80444e+07	4.11514e+07	3.74386e+07					1.30323	1.5721	0.75628	1.10974	1.00961
NV2t006701001.1		15	7.19261	1.53178e+08	1.25738e+08	1.27464e+08	2.20716e+08	2.54063e+08	2.49302e+08	1.1955e+08	1.26444e+08	1.27117e+08					1.52075	1.49226	0.715597	0.75686	0.760891
NV2t006705001.1	TLDc domain-containing protein-2	16	7.62785	6.16766e+08	8.54103e+08	8.07215e+08	8.56863e+07	7.89978e+07	1.00784e+08	1.26716e+08	9.91893e+07	8.22665e+07					0.249316	0.318072	0.399915	0.31304	0.259632
NV2t006707001.1		9	6.35015	8.39431e+07	8.11945e+07	8.35624e+07	4.55318e+07	3.9206e+07	4.37399e+07	3.80691e+07	4.56793e+07	3.97854e+07					0.704706	0.786199	0.68427	0.821059	0.715119
NV2t006714001.1		2	5.99425	2.81804e+07	2.08247e+07	2.10324e+07	1.72886e+07	2.63239e+07	2.02147e+07	2.03461e+07	1.80711e+07	2.33007e+07					1.21133	0.930208	0.936252	0.831567	1.07221
NV2t006718001.1		16	8.02022	1.80859e+08	2.04653e+08	2.14515e+08	9.0495e+08	1.38604e+09	6.40514e+08	2.51402e+09	1.44966e+09	2.99285e+09					1.18938	0.549638	2.15733	1.24398	2.56822
NV2t006722001.1		5	6.06681	1.09459e+08	1.18798e+08	1.38313e+08	4.56286e+07	4.61911e+07	6.6189e+07	7.9818e+07	7.26017e+07	4.35189e+07					0.576974	0.826769	0.997009	0.90687	0.543595
NV2t006723001.1		5	6.76162	1.14922e+08	9.99303e+07	1.18087e+08	1.57916e+08	1.79288e+08	1.37556e+08	3.10643e+08	3.14465e+08	3.46859e+08					0.90668	0.695637	1.57096	1.59029	1.75411
NV2t006768001.1	ROR2-like	4	6.36904	6.18484e+07	5.22945e+07	6.21938e+07	3.64283e+07	3.96868e+07	3.24564e+07	1.23121e+08	1.33574e+08	1.37338e+08					0.526086	0.43024	1.63208	1.77065	1.82054
NV2t006770001.1		2	6.11702	1.39946e+07	1.397e+07	1.65963e+07	1.9112e+07	2.12029e+07	1.99582e+07	2.78415e+07	2.51244e+07	2.24681e+07					1.05857	0.996427	1.39	1.25435	1.12174
NV2t006771001.1	ADAM metalloprotease-2	15	7.13303	4.37444e+08	4.26547e+08	5.20131e+08	2.45369e+08	2.50072e+08	2.3055e+08	4.48801e+08	4.51326e+08	4.01474e+08					0.659682	0.608184	1.18392	1.19058	1.05908
NV2t006771002.1		15	7.13303	4.37444e+08	4.26547e+08	5.20131e+08	2.45369e+08	2.50072e+08	2.3055e+08	4.48801e+08	4.51326e+08	4.01474e+08					0.659682	0.608184	1.18392	1.19058	1.05908
NV2t006777001.1		22	7.97051	8.88035e+08	1.0032e+09	8.55197e+08	8.61019e+08	5.49277e+08	7.98887e+08	4.86477e+08	6.74609e+08	5.44117e+08					0.742175	1.07944	0.65732	0.911523	0.735203
NV2t006785001.1		16	7.9941	4.69518e+08	4.83568e+08	5.68545e+08	2.62475e+08	3.62211e+08	3.33702e+08	2.00232e+08	1.40793e+08	1.29984e+08					1.10467	1.01772	0.610665	0.429388	0.396423
NV2t006802001.1		5	6.4015	5.28533e+07	5.38542e+07	4.91871e+07	3.95519e+07	3.33807e+07	4.11333e+07	5.70529e+07	6.63023e+07	5.89131e+07					0.664324	0.818612	1.13544	1.31951	1.17246
NV2t006808001.1		4	6.34008	4.49358e+07	3.78653e+07	4.63395e+07	2.80653e+07	3.41286e+07	2.76826e+07	1.13063e+08	1.10268e+08	1.11088e+08					0.555001	0.450175	1.83864	1.79318	1.80651
NV2t006810001.1	MAM and LDL-receptor class A domain-containing protein-like
NV2t006821001.1		12	6.99048	6.02872e+07	5.41089e+07	6.56497e+07	1.69119e+08	1.50243e+08	1.65289e+08	1.08302e+09	1.35743e+09	1.01699e+09					0.328032	0.360882	2.3646	2.96372	2.22042
NV2t006824001.1		13	6.5236	1.55194e+08	1.78631e+08	1.33928e+08	1.70162e+08	1.75623e+08	2.89055e+08	1.96339e+08	1.6517e+08	1.33854e+08					0.989142	1.62802	1.10582	0.93027	0.75389
NV2t006828001.1		3	5.9215	2.77395e+07	2.636e+07	2.40235e+07	2.40243e+07	3.18443e+07	3.01035e+07	6.41812e+07	5.09221e+07	5.91076e+07					0.847159	0.800847	1.70742	1.35469	1.57245
NV2t006837001.1		3	6.11414	2.08562e+07	2.40998e+07	1.87247e+07	1.80227e+07	1.49638e+07	2.62881e+07	1.14074e+07	1.18826e+07	8.70575e+06					0.869142	1.52689	0.662572	0.690175	0.505655
NV2t006852001.1		4	6.36198	1.60049e+07	1.38488e+07	1.26657e+07	4.68693e+07	4.31852e+07	3.49988e+07	2.72048e+07	3.41009e+07	4.60091e+07					1.41391	1.14589	0.890702	1.11649	1.50637
NV2t006855001.1		6	6.57786	5.41221e+07	5.40921e+07	9.60419e+07	8.40525e+07	9.20884e+07	5.81142e+07	3.09063e+07	2.82071e+07	2.51749e+07					1.5853	1.00044	0.532052	0.485586	0.433386
NV2t006857001.1		13	6.90019	1.47155e+08	1.31904e+08	1.95185e+08	1.16537e+08	1.53889e+08	1.44057e+08	1.14381e+08	9.65725e+07	6.97192e+07					1.18437	1.1087	0.880306	0.743247	0.536577
NV2t006858002.1		7	6.74756	9.22167e+07	7.61226e+07	8.33997e+07	1.42253e+08	2.24023e+08	1.3116e+08	1.29401e+08	9.94782e+07	1.55089e+08					1.77931	1.04174	1.02777	0.790106	1.23179
NV2t006859001.1		3	7.51842	4.4904e+08	3.63381e+08	4.62325e+08	3.6219e+08	4.3935e+08	2.57776e+08	6.8926e+08	7.01708e+08	9.40056e+08					0.847606	0.497307	1.32974	1.35375	1.81358
NV2t006872001.1		5	6.46164	6.08284e+07	5.3755e+07	5.8932e+07	1.61606e+08	2.13771e+08	1.24891e+08	1.49051e+08	1.27426e+08	1.98955e+08					1.67413	0.978077	1.16728	0.997929	1.5581
NV2t006876001.1		5	6.78106	1.29867e+08	1.18635e+08	1.49603e+08	7.05842e+08	1.07962e+09	4.69529e+08	6.10824e+08	4.3688e+08	7.96631e+08					2.16048	0.939594	1.22234	0.874257	1.59417
NV2t006878001.1		3	5.97776	1.02263e+07	9.36695e+06	7.15573e+06	8.88126e+06	9.00092e+06	1.15933e+07	1.45116e+07	1.56224e+07	1.58777e+07					0.792365	1.02057	1.27748	1.37527	1.39774
NV2t006880001.1		8	6.81735	1.09661e+08	9.89076e+07	9.97295e+07	7.2242e+07	8.84165e+07	8.31137e+07	8.49888e+07	7.69427e+07	8.11798e+07					1.00071	0.940695	0.961917	0.870851	0.918806
NV2t006883001.1		12	7.28989	1.38453e+08	1.45824e+08	1.59839e+08	1.88558e+08	1.51921e+08	1.91585e+08	5.23891e+08	6.16978e+08	4.46358e+08					0.533387	0.672647	1.83936	2.16618	1.56714
NV2t006884002.1		7	6.56341	7.86452e+07	7.05537e+07	6.49793e+07	8.36509e+07	8.82564e+07	8.45146e+07	1.02438e+08	1.08159e+08	1.22641e+08					0.988143	0.946249	1.14693	1.21098	1.37313
NV2t006885001.1		7	7.05356	8.93696e+07	9.98587e+07	1.10764e+08	1.11566e+08	1.37198e+08	1.11183e+08	1.90091e+08	1.38254e+08	1.5381e+08					1.08115	0.876152	1.49797	1.08947	1.21206
NV2t006892001.1	Protein sidekick-1 homolog
NV2t006897002.1	EGF-like repeat protein-11
NV2t006900001.1		11	6.67251	7.76081e+07	9.39431e+07	8.88636e+07	7.67756e+07	7.32306e+07	7.21555e+07	1.1249e+08	9.73675e+07	1.0447e+08					0.827044	0.814903	1.27043	1.09964	1.17985
NV2t006901001.1		7	6.57414	5.01818e+07	6.12378e+07	3.68669e+07	1.94875e+07	1.65449e+07	3.40782e+07	1.93005e+07	1.86172e+07	1.5014e+07					0.548795	1.13038	0.640198	0.617533	0.498016
NV2t006903001.1		5	6.63393	2.68772e+07	2.81797e+07	3.5188e+07	4.40668e+07	3.90273e+07	3.71171e+07	2.63743e+07	2.83855e+07	2.39026e+07					1.21489	1.15542	0.821008	0.883616	0.744067
NV2t006908001.1		3	5.98384	2.12176e+07	1.79729e+07	1.82436e+07	3.13021e+07	4.25424e+07	3.66366e+07	5.94033e+07	5.15665e+07	5.89922e+07					1.1332	0.975885	1.58232	1.37357	1.57137
NV2t006919001.1	Mucin-like-5
NV2t006921001.1		14	7.82841	4.66191e+08	4.31974e+08	4.75925e+08	5.63769e+08	6.27832e+08	5.29596e+08	8.06407e+08	7.80986e+08	8.40377e+08					1.02307	0.862993	1.31407	1.27264	1.36942
NV2t006928001.1		3	6.64669	5.68938e+07	4.46947e+07	4.40989e+07	3.05613e+07	3.72944e+07	4.09553e+07	4.54934e+07	4.74253e+07	4.3771e+07					0.858027	0.942251	1.04666	1.09111	1.00703
NV2t006931001.1		3	6.91028	2.37303e+07	1.8708e+07	2.52731e+07	5.38051e+07	7.96469e+07	4.7734e+07	4.90974e+07	4.20449e+07	5.19322e+07					1.82876	1.09601	1.12732	0.965385	1.19241
NV2t006934001.1		12	7.45295	1.80443e+08	1.5849e+08	1.68333e+08	1.85233e+08	1.97963e+08	1.82923e+08	1.21639e+08	1.29501e+08	1.31957e+08					1.22327	1.13033	0.751641	0.80022	0.815398
NV2t006935001.1		11	6.85446	1.02908e+08	1.1352e+08	1.18603e+08	3.25912e+08	2.39977e+08	2.53457e+08	1.35928e+08	1.67241e+08	1.51565e+08					1.34223	1.41762	0.760267	0.935406	0.847724
NV2t006947001.1		7	6.26926	6.54612e+07	5.30246e+07	6.6016e+07	9.89936e+07	1.4226e+08	1.0713e+08	7.225e+07	6.20287e+07	6.61619e+07					1.74594	1.31479	0.886713	0.761269	0.811994
NV2t006949001.1		3	6.11701	3.36893e+07	2.50398e+07	3.35092e+07	6.50284e+07	1.17419e+08	6.88219e+07	1.66004e+07	1.23615e+07	1.57602e+07					2.72202	1.59544	0.384833	0.286567	0.365356
NV2t006950001.1		3	6.16697	1.29691e+07	1.12443e+07	1.1469e+07	5.91816e+07	9.51823e+07	4.89939e+07	1.34082e+08	9.60959e+07	1.83038e+08					1.31335	0.676031	1.8501	1.32596	2.5256
NV2t006955001.1		12	7.07359	1.73155e+08	1.37402e+08	1.8069e+08	2.12945e+08	2.72635e+08	2.32195e+08	2.23882e+08	2.20228e+08	1.96641e+08					1.3265	1.12973	1.08929	1.07151	0.956749
NV2t006957001.1		3	6.01246	1.62024e+07	1.67389e+07	1.6157e+07	2.05444e+07	2.36444e+07	2.3697e+07	2.37161e+07	1.99336e+07	2.06063e+07					1.17413	1.17674	1.17769	0.989862	1.02326
NV2t006965001.1		20	6.8233	2.42989e+08	2.61569e+08	2.04369e+08	1.5832e+08	1.35011e+08	2.0313e+08	2.57935e+08	2.80803e+08	2.38881e+08					0.612754	0.921916	1.17066	1.27444	1.08418
NV2t006968001.1		4	6.18823	5.15842e+07	4.89665e+07	4.11368e+07	3.62594e+07	3.62422e+07	3.48396e+07	4.66471e+07	4.91331e+07	6.08411e+07					0.804091	0.772973	1.03494	1.0901	1.34986
NV2t006969001.1		3	5.91427	4.09043e+06	3.11072e+06	4.73277e+06	8.05301e+06	5.03468e+06	6.07481e+06	7.40792e+06	1.5571e+07	8.48231e+06					0.724326	0.873967	1.06576	2.24016	1.22033
NV2t006970001.1		7	6.46396	7.36059e+07	7.11799e+07	6.55339e+07	9.75438e+07	8.02026e+07	9.69612e+07	4.54959e+07	5.71827e+07	5.1376e+07					1.12947	1.36548	0.640705	0.805287	0.723513
NV2t006971001.1		2	7.36789	1.35933e+07	1.20483e+07	1.27293e+07	1.04847e+07	1.08871e+07	1.02959e+07	1.06381e+07	1.15514e+07	1.15615e+07					0.944058	0.8928	0.922467	1.00167	1.00254
NV2t006977001.1		3	5.98585	2.4866e+07	2.05937e+07	2.52069e+07	2.20173e+07	2.91518e+07	2.78541e+07	3.59591e+07	3.2772e+07	2.80225e+07					1.06461	1.01722	1.31321	1.19682	1.02337
NV2t006986001.1		13	6.8364	1.88633e+08	2.59538e+08	1.80088e+08	9.32842e+07	7.6359e+07	1.05817e+08	1.18498e+08	1.05148e+08	1.09354e+08					0.555689	0.770061	0.862347	0.765194	0.795805
NV2t006987001.1		2	5.64629	7.92806e+06	8.58301e+06	7.35613e+06	1.04472e+07	7.67077e+06	8.94399e+06	5.26983e+06	6.62536e+06	6.6301e+06					0.993989	1.15898	0.682872	0.858523	0.859138
NV2t006996001.1		3	5.90777	1.30215e+07	1.30863e+07	1.06413e+07	1.57481e+07	1.30217e+07	1.51928e+07	1.21502e+07	1.46121e+07	1.54021e+07					0.953767	1.11279	0.889935	1.07026	1.12812
NV2t006998001.1		8	6.25299	3.84769e+07	5.29362e+07	3.76075e+07	3.51306e+07	2.62807e+07	4.40338e+07	4.22452e+07	4.10204e+07	3.44621e+07					0.67158	1.12525	1.07954	1.04824	0.880649
NV2t006999001.1		7	6.35699	5.73656e+07	5.98411e+07	5.63186e+07	4.13771e+07	4.13888e+07	3.8176e+07	4.38299e+07	4.19783e+07	4.83591e+07					0.869037	0.801578	0.920292	0.881415	1.01539
NV2t007002001.1		7	6.46717	4.744e+07	4.42118e+07	4.68694e+07	2.36049e+07	2.54555e+07	3.16328e+07	4.33157e+07	4.30724e+07	3.26967e+07					0.677209	0.841549	1.15236	1.14588	0.869853
NV2t007012001.1		3	6.44508	1.72683e+07	1.69084e+07	2.05209e+07	9.42977e+07	1.60151e+08	6.7262e+07	1.5979e+08	9.60271e+07	1.88397e+08					1.75642	0.737681	1.75246	1.05316	2.0662
NV2t007016001.1		85	7.4565	1.36635e+09	1.74943e+09	1.12239e+09	9.12738e+08	8.32355e+08	1.16888e+09	1.28963e+09	1.10381e+09	1.22518e+09					0.695512	0.976709	1.07761	0.922339	1.02375
NV2t007017001.1		15	6.82135	2.05627e+08	1.99514e+08	2.25644e+08	1.37718e+08	1.41407e+08	1.3577e+08	1.33323e+08	1.33739e+08	1.23165e+08					0.886314	0.850983	0.835646	0.838252	0.771973
NV2t007029001.1		3	6.9753	8.67922e+07	9.01499e+07	1.03939e+08	2.64279e+07	3.81873e+07	3.97221e+07	3.67289e+07	2.44564e+07	2.03928e+07					0.736265	0.765856	0.708145	0.471527	0.393181
NV2t007033001.1		19	7.97461	4.95883e+08	4.62065e+08	4.76816e+08	3.8139e+08	4.29976e+08	3.69285e+08	4.90016e+08	4.66162e+08	5.25999e+08					0.944405	0.811102	1.07628	1.02388	1.15531
NV2t007036001.1	Plasminogen-related
NV2t007037002.1		3	6.5162	7.71177e+07	7.54581e+07	8.35263e+07	6.42901e+07	6.61863e+07	6.43143e+07	1.07888e+08	1.07035e+08	9.95133e+07					0.799213	0.776608	1.30277	1.29247	1.20164
NV2t007038001.1	Microfibril-associated glycoprotein 4-like-1	7	6.88523	8.07537e+07	9.58064e+07	7.78374e+07	6.51195e+07	5.65756e+07	6.46523e+07	8.30561e+07	8.05281e+07	8.67384e+07					0.736802	0.841988	1.08167	1.04874	1.12962
NV2t007046001.1		10	6.848	8.46849e+07	8.12495e+07	8.06185e+07	1.26497e+08	1.5354e+08	1.52339e+08	8.5183e+07	7.31008e+07	7.42559e+07					1.51608	1.50422	0.841112	0.72181	0.733216
NV2t007050001.1		3	6.58424	1.79921e+07	2.46087e+07	1.99457e+07	6.1844e+07	2.73762e+07	6.03493e+07	6.19745e+07	1.02295e+08	5.72544e+07					0.56818	1.25252	1.28625	2.12309	1.18829
NV2t007052001.1	Collagen-like-8	2	6.36223	1.52137e+07	1.3216e+07	1.50473e+07	7.67781e+06	8.83754e+06	1.09686e+07	1.86827e+07	1.86727e+07	1.32142e+07					0.654468	0.812287	1.38356	1.38282	0.978584
NV2t007057001.1		10	7.21579	2.29534e+08	2.98882e+08	2.73702e+08	5.41606e+07	3.89992e+07	6.83361e+07	5.85696e+07	6.24271e+07	3.89057e+07					0.312405	0.54741	0.469175	0.500076	0.311656
NV2t007058001.1		3	6.41671	2.41746e+07	2.11428e+07	2.2778e+07	1.5102e+07	1.66207e+07	1.82874e+07	2.02355e+07	2.10098e+07	1.77247e+07					0.844761	0.929473	1.02849	1.06784	0.90087
NV2t007063001.1		16	7.28528	3.37893e+08	3.36982e+08	3.6413e+08	2.17559e+08	2.03813e+08	2.10678e+08	2.28327e+08	2.44232e+08	2.18664e+08					0.776502	0.802659	0.869899	0.930494	0.833084
NV2t007076001.1		2	6.98507	1.74277e+08	1.84417e+08	2.27876e+08	3.84433e+07	5.30958e+07	4.33337e+07	3.19812e+07	2.18686e+07	2.16855e+07					0.599592	0.489353	0.361153	0.246954	0.244887
NV2t007077001.1		10	7.97675	3.1874e+08	2.46958e+08	2.88192e+08	3.86035e+08	3.98988e+08	3.41378e+08	3.62597e+08	4.52512e+08	4.5322e+08					1.10536	0.945757	1.00454	1.25364	1.2556
NV2t007079001.1	Intelectin-like-1
NV2t007080001.1		11	8.03628	1.75183e+08	1.44881e+08	1.57418e+08	2.83111e+08	2.56095e+08	2.08306e+08	2.50954e+08	3.35241e+08	3.79338e+08					1.05219	0.855845	1.03107	1.37737	1.55855
NV2t007086001.1		9	6.51244	1.06371e+08	1.58005e+08	1.56042e+08	7.10604e+08	2.59559e+08	2.96003e+08	1.54627e+08	2.84811e+08	2.52894e+08					0.981972	1.11985	0.58499	1.07751	0.956758
NV2t007087001.1		2	6.46137	5.10703e+07	3.61874e+07	8.43126e+07	4.71485e+07	8.13401e+07	2.38435e+07	1.10517e+08	9.03507e+07	1.32295e+08					1.11414	0.326591	1.51379	1.23756	1.81208
NV2t007090001.1		2	5.56082	1.5398e+07	1.86875e+07	1.52782e+07	3.58096e+07	1.71032e+07	2.7469e+07	8.61722e+06	1.48569e+07	1.1315e+07					0.935539	1.50255	0.47136	0.81267	0.618929
NV2t007095001.1		3	6.42958	1.16533e+07	1.26549e+07	1.11475e+07	2.04669e+07	1.90428e+07	1.78788e+07	1.94608e+07	1.92485e+07	2.32746e+07					1.10694	1.03928	1.13124	1.1189	1.35293
NV2t007100001.1		7	7.14002	2.18724e+08	1.4979e+08	2.0067e+08	4.81801e+08	6.91848e+08	4.17369e+08	4.48264e+08	4.55544e+08	5.63682e+08					1.71642	1.03546	1.11211	1.13017	1.39845
NV2t007104001.1		2	6.83895	3.23251e+07	4.61609e+07	2.87615e+07	1.08293e+08	7.78063e+07	1.441e+08	7.30585e+07	7.11618e+07	6.16702e+07					1.08848	2.01589	1.02206	0.995522	0.86274
NV2t007107001.1		13	8.28181	7.98065e+08	5.81127e+08	7.7921e+08	9.10652e+08	9.73455e+08	6.28808e+08	1.24704e+09	1.60107e+09	1.84858e+09					0.935213	0.604106	1.19805	1.53818	1.77596
NV2t007108001.1		7	6.90548	5.47995e+07	5.80781e+07	5.64821e+07	5.03019e+07	4.38919e+07	5.58036e+07	6.05693e+07	6.54548e+07	5.29394e+07					0.792717	1.00785	1.09392	1.18216	0.95612
NV2t007110001.1		3	6.38086	1.59194e+07	2.22981e+07	2.04476e+07	2.84146e+07	1.81958e+07	3.14562e+07	1.46983e+07	1.63765e+07	1.03306e+07					0.919305	1.58926	0.742599	0.827388	0.521933
NV2t007116001.1		3	6.36048	3.1534e+07	3.02977e+07	2.38084e+07	2.98164e+07	2.63449e+07	3.53653e+07	1.94027e+07	2.2841e+07	2.16534e+07					0.983574	1.32035	0.724389	0.852757	0.80842
NV2t007128001.1		2	5.78409	7.67939e+06	6.04174e+06	6.12025e+06	8.51078e+06	1.33042e+07	9.55896e+06	8.78084e+06	7.13519e+06	9.80372e+06					1.55635	1.11822	1.0272	0.834687	1.14686
NV2t007130001.1		3	7.38151	1.90815e+08	1.53431e+08	2.95893e+08	9.44687e+08	1.51351e+09	4.44268e+08	1.0994e+09	8.52874e+08	1.50666e+09					1.94551	0.571076	1.4132	1.09631	1.93671
NV2t007137001.1		3	6.13115	3.92444e+07	3.17214e+07	3.26229e+07	2.07614e+07	2.65626e+07	3.33197e+07	3.10557e+07	3.00108e+07	2.32644e+07					0.890157	1.1166	1.04073	1.00571	0.779629
NV2t007143001.1		8	6.85475	1.47873e+08	1.47974e+08	1.01818e+08	8.88868e+07	6.59457e+07	1.11224e+08	4.92928e+07	6.63531e+07	5.71774e+07					0.709479	1.19661	0.530319	0.713863	0.615145
NV2t007165001.1		4	6.82693	5.92542e+07	4.16802e+07	5.1213e+07	3.01648e+07	3.435e+07	3.55883e+07	3.5217e+07	4.39381e+07	3.45162e+07					0.844853	0.875308	0.866178	1.08068	0.848941
NV2t007167007.1		7	6.80618	5.18293e+07	5.0807e+07	6.51086e+07	2.73363e+08	4.25544e+08	2.53817e+08	1.04341e+09	6.83325e+08	8.94026e+08					1.0237	0.610588	2.51006	1.64382	2.15069
NV2t007177001.1		3	6.33207	1.79324e+07	2.0361e+07	2.38833e+07	3.50622e+07	4.08472e+07	4.40026e+07	2.83699e+07	2.14338e+07	1.69629e+07					1.47726	1.59138	1.02601	0.775167	0.613475
NV2t007196001.1		2	6.26773	3.62219e+07	2.7103e+07	2.74276e+07	6.58548e+07	8.36369e+07	6.54411e+07	5.75151e+07	6.04854e+07	7.63908e+07					1.50523	1.17776	1.03511	1.08857	1.37482
NV2t007198001.1		3	6.14601	4.25923e+07	3.97733e+07	4.89739e+07	5.34107e+07	7.34929e+07	4.98774e+07	3.20891e+07	2.49578e+07	2.98667e+07					1.67438	1.13635	0.731081	0.56861	0.680448
NV2t007200001.1		3	6.04443	2.96652e+07	2.9453e+07	2.71832e+07	1.32934e+07	1.39923e+07	1.52355e+07	2.29669e+07	2.19632e+07	2.1856e+07					0.643789	0.700988	1.05671	1.01053	1.0056
NV2t007201001.1		3	5.60882	1.25314e+07	9.4552e+06	6.74109e+06	1.49617e+07	1.46153e+07	1.26565e+07	9.34402e+06	1.26695e+07	2.05214e+07					1.15896	1.00364	0.740961	1.00467	1.6273
NV2t007207001.1		11	7.29151	3.42361e+07	3.91611e+07	4.55436e+07	4.34e+08	4.80585e+08	3.26936e+08	2.37835e+09	1.87651e+09	2.37192e+09					0.541522	0.368391	2.67992	2.11445	2.67267
NV2t007209001.1		5	6.80429	7.91855e+06	7.92998e+06	1.18806e+07	2.1076e+08	2.00671e+08	9.88505e+07	7.73946e+08	8.11172e+08	1.09917e+09					0.560481	0.276093	2.16166	2.26564	3.07002
NV2t007220001.1	Semaphorin-like-1	3	7.05017	6.89335e+07	7.54875e+07	8.39022e+07	1.71596e+07	1.33127e+07	1.4161e+07	2.27966e+07	2.68161e+07	2.2682e+07					0.347034	0.369149	0.594262	0.699041	0.591273
NV2t007223003.1		8	8.12732	1.96365e+08	1.80568e+08	2.13791e+08	1.5672e+08	1.42037e+08	1.18793e+08	1.53651e+08	1.84249e+08	1.86071e+08					0.834287	0.697761	0.902504	1.08223	1.09293
NV2t007226001.1		5	5.99621	2.40157e+07	1.93492e+07	2.41821e+07	1.90351e+07	2.5459e+07	1.97888e+07	1.70892e+07	1.58487e+07	1.63154e+07					1.26533	0.983522	0.849349	0.787697	0.810891
NV2t007228001.1		11	7.27365	9.1392e+07	8.12746e+07	8.62205e+07	5.07083e+07	4.50462e+07	5.67484e+07	4.58955e+07	5.80591e+07	4.34443e+07					0.725526	0.914004	0.739206	0.935115	0.699725
NV2t007230001.1		3	5.58805	1.09914e+07	1.19962e+07	8.87775e+06	7.7433e+06	8.21875e+06	1.29849e+07	1.08329e+07	9.34548e+06	7.9932e+06					0.83126	1.31332	1.09566	0.945219	0.808448
NV2t007243001.1		3	5.65372	1.5937e+07	1.3446e+07	1.28915e+07	1.25212e+07	1.45357e+07	1.37222e+07	1.66747e+07	1.70141e+07	1.87985e+07					0.965181	0.911165	1.10721	1.12975	1.24823
NV2t007246001.1		14	7.48593	3.72534e+08	4.68293e+08	3.7678e+08	5.31789e+08	2.94757e+08	4.16151e+08	2.26916e+08	3.25473e+08	2.86531e+08					0.804073	1.13522	0.619009	0.887862	0.781631
NV2t007251001.1		2	6.23796	1.64819e+07	1.96409e+07	1.85652e+07	9.41775e+06	1.0342e+07	8.13157e+06	1.7328e+07	1.32332e+07	1.78061e+07					0.710807	0.558885	1.19096	0.909521	1.22382
NV2t007253001.1		2	6.02746	2.6675e+07	2.50437e+07	1.50838e+07	2.49181e+07	2.3134e+07	4.31389e+07	2.25302e+07	2.58323e+07	2.30009e+07					0.907782	1.69278	0.884089	1.01366	0.902559
NV2t007260001.1		11	6.27171	1.15543e+08	1.30841e+08	1.44585e+08	1.30342e+08	1.04578e+08	1.11046e+08	1.01565e+08	1.11716e+08	9.52113e+07					0.900304	0.955983	0.874363	0.96175	0.819666
NV2t007263003.1		7	6.59724	7.81487e+07	5.84286e+07	1.00804e+08	1.28076e+08	2.40486e+08	9.92061e+07	1.3367e+08	9.51557e+07	1.33704e+08					2.02718	0.836257	1.12677	0.802114	1.12706
NV2t007274001.1		14	8.28683	1.22234e+09	1.59038e+09	1.0918e+09	2.97119e+08	2.27777e+08	5.08538e+08	3.34734e+08	3.35382e+08	2.18824e+08					0.351815	0.785468	0.517018	0.518018	0.337987
NV2t007276001.1		5	6.71363	1.02945e+08	1.00082e+08	1.77926e+08	5.00346e+07	6.43414e+07	3.44359e+07	5.99735e+07	4.79419e+07	5.03874e+07					0.841592	0.450425	0.78446	0.627085	0.659073
NV2t007277001.1		2	5.88789	7.45036e+06	1.06843e+07	9.95939e+06	9.68556e+06	7.58879e+06	7.58906e+06	8.99207e+06	7.99777e+06	8.57985e+06					0.869752	0.869783	1.03058	0.916624	0.983337
NV2t007278001.1	Spongin-like-1	2	6.04168	1.13763e+07	2.30811e+07	1.05349e+07	5.43177e+06	4.57207e+06	6.57337e+06	7.14181e+06	4.17931e+06	6.36895e+06					0.519163	0.746412	0.810959	0.474565	0.7232
NV2t007279001.1		5	7.13414	1.01739e+08	7.43816e+07	9.80206e+07	2.48888e+08	4.24957e+08	1.78698e+08	2.40994e+08	1.92936e+08	3.48177e+08					2.00368	0.842566	1.13629	0.909699	1.64166
NV2t007282001.1	Fibrinogen-related protein-13
NV2t007285001.1		10	7.50908	6.07108e+08	4.21345e+08	4.2094e+08	7.3936e+08	1.2351e+09	7.47907e+08	3.71453e+08	3.20192e+08	5.29293e+08					2.06129	1.2482	0.619926	0.534375	0.88335
NV2t007286002.1		26	6.93561	2.62619e+08	2.71462e+08	2.4939e+08	2.25484e+08	2.06844e+08	2.44738e+08	2.23796e+08	2.35867e+08	2.16996e+08					0.871046	1.03062	0.942433	0.993267	0.913797
NV2t007291001.1		5	6.28239	2.1891e+07	2.95591e+07	2.74128e+07	2.49071e+07	2.51815e+07	2.93086e+07	4.15976e+07	3.04516e+07	2.82129e+07					0.87665	1.02033	1.44815	1.06012	0.982182
NV2t007293001.1		2	5.94723	1.04599e+07	1.1794e+07	1.37542e+07	7.63203e+06	8.28373e+06	6.29764e+06	8.61164e+06	7.03217e+06	7.93194e+06					0.911444	0.692918	0.947523	0.773737	0.872736
NV2t007296001.1		4	6.22834	6.62819e+07	6.55221e+07	6.10982e+07	1.0129e+08	1.01886e+08	9.03505e+07	7.86308e+07	7.90276e+07	9.5573e+07					1.23972	1.09936	0.956759	0.961588	1.16291
NV2t007297001.1		32	6.9745	3.78609e+08	4.52796e+08	2.8069e+08	3.06794e+08	2.56658e+08	2.91324e+08	3.371e+08	3.36717e+08	4.78555e+08					0.74054	0.840562	0.972639	0.971534	1.38078
NV2t007298001.1		12	6.5058	7.44766e+07	7.45817e+07	8.85539e+07	4.49796e+07	3.38719e+07	4.70834e+07	5.27117e+07	6.98548e+07	4.23259e+07					0.576882	0.801891	0.897748	1.18972	0.720864
NV2t007301001.1		10	6.71862	1.48615e+08	1.16701e+08	1.25823e+08	1.37704e+08	1.68188e+08	1.36166e+08	8.99803e+07	9.37593e+07	1.07416e+08					1.34628	1.08995	0.720258	0.750507	0.859821
NV2t007304001.1		2	6.31286	1.32941e+07	1.41758e+07	1.21379e+07	2.49493e+07	1.60703e+07	1.98002e+07	1.00431e+07	1.4613e+07	1.38519e+07					1.04101	1.28262	0.650576	0.946604	0.8973
NV2t007306001.1		5	6.15035	3.04358e+07	3.55415e+07	4.33271e+07	4.574e+07	3.96316e+07	3.16652e+07	4.07692e+07	4.02681e+07	4.13437e+07					1.02283	0.817232	1.05219	1.03926	1.06702
NV2t007307001.1		21	8.07652	7.37147e+08	8.35447e+08	8.47149e+08	3.7411e+08	3.51468e+08	3.70012e+08	3.51937e+08	3.30323e+08	3.09444e+08					0.701839	0.738869	0.702776	0.659615	0.617921
NV2t007311001.1		11	6.75099	1.31365e+08	1.21944e+08	1.05285e+08	1.08013e+08	1.10323e+08	1.59124e+08	1.25725e+08	1.32518e+08	1.06417e+08					0.902059	1.30108	1.02799	1.08353	0.870123
NV2t007335001.1		2	6.19518	2.27937e+07	2.22152e+07	2.85694e+07	6.8261e+06	4.13192e+06	3.92074e+06	7.31445e+06	1.23906e+07	1.0154e+07					0.314305	0.298241	0.556391	0.942521	0.77239
NV2t007340001.1		2	6.08976	1.04829e+07	1.07544e+07	1.09207e+07	2.51954e+07	2.17799e+07	2.50515e+07	1.71441e+07	1.93198e+07	1.65413e+07					1.24702	1.43434	0.981596	1.10616	0.947082
NV2t007349001.1		5	6.74441	9.71916e+07	8.58314e+07	8.33914e+07	4.16657e+07	4.74273e+07	4.9834e+07	5.37405e+07	5.3427e+07	5.23362e+07					0.755686	0.794033	0.856279	0.851283	0.833903
NV2t007357001.1		2	5.87073	1.40426e+07	1.24534e+07	1.17646e+07	3.27931e+07	4.03427e+07	2.90186e+07	4.32278e+07	3.95973e+07	5.82744e+07					1.28975	0.927721	1.38199	1.26592	1.86303
NV2t007360001.1		6	6.30464	3.69384e+07	3.18909e+07	3.17024e+07	4.17248e+07	5.23422e+07	4.63035e+07	2.21322e+07	2.04223e+07	2.32236e+07					1.53606	1.35885	0.649504	0.599323	0.681533
NV2t007369001.1		5	7.17736	4.73571e+07	4.53105e+07	1.12115e+08	4.75178e+08	6.5642e+08	1.00917e+08	5.33867e+08	4.03663e+08	1.06117e+09					1.71938	0.264334	1.39837	1.05733	2.77955
NV2t007370001.1		3	5.73241	1.25132e+07	1.30464e+07	1.13741e+07	4.86882e+07	2.44358e+07	3.91953e+07	2.3217e+07	4.4341e+07	3.17091e+07					0.884929	1.41943	0.840789	1.60578	1.14833
NV2t007371001.1		5	6.49922	6.5875e+07	7.19775e+07	9.1567e+07	7.02389e+07	9.53217e+07	4.88076e+07	6.73564e+07	4.53956e+07	6.96932e+07					1.36993	0.701445	0.968022	0.65241	1.00161
NV2t007375001.1		4	6.49223	7.8238e+07	7.57474e+07	7.6906e+07	3.39663e+07	3.96623e+07	4.71513e+07	3.8842e+07	3.43359e+07	2.84481e+07					0.787475	0.936167	0.77119	0.681723	0.564823
NV2t007376001.1		3	6.598	3.19664e+07	3.13545e+07	2.73565e+07	1.07074e+07	9.77717e+06	1.34453e+07	1.16316e+07	1.29787e+07	1.08174e+07					0.549845	0.756133	0.654135	0.72989	0.608348
NV2t007377001.1		4	7.6101	3.49364e+08	1.77364e+08	3.27695e+08	5.65346e+07	8.40178e+07	6.96235e+07	1.60797e+08	2.1299e+08	1.39119e+08					0.479339	0.397217	0.917382	1.21516	0.793701
NV2t007378001.1		15	7.40197	3.47125e+08	4.45983e+08	3.67872e+08	1.60447e+08	1.27618e+08	1.42248e+08	1.69258e+08	1.65524e+08	1.80037e+08					0.545347	0.607865	0.723287	0.707331	0.769348
NV2t007385001.1		9	6.7425	7.52479e+07	6.87601e+07	6.35578e+07	8.58593e+07	9.81769e+07	7.18579e+07	2.99381e+08	2.86343e+08	4.23255e+08					0.600088	0.439218	1.82991	1.75022	2.58706
NV2t007391001.1		5	6.18365	2.71938e+07	3.35124e+07	3.07349e+07	3.99572e+07	3.95961e+07	4.22526e+07	3.4433e+07	2.81779e+07	2.87935e+07					1.16975	1.24822	1.01722	0.832431	0.850617
NV2t007395001.1		10	7.5414	2.89024e+08	2.67889e+08	2.30483e+08	1.28459e+08	1.20055e+08	1.59039e+08	2.26236e+08	2.61008e+08	2.29012e+08					0.565346	0.748926	1.06536	1.22911	1.07843
NV2t007398001.1		5	6.14921	2.94813e+07	2.82472e+07	2.95993e+07	3.1231e+07	4.13597e+07	3.29213e+07	3.08101e+07	2.4266e+07	2.90941e+07					1.34377	1.06961	1.00101	0.788397	0.945261
NV2t007400001.1		2	6.35515	2.62923e+07	2.10646e+07	2.053e+07	3.28117e+07	3.96928e+07	4.15477e+07	2.46536e+07	2.54214e+07	2.49196e+07					1.39038	1.45536	0.863577	0.890472	0.872895
NV2t007401001.1		15	6.83516	2.527e+08	2.23865e+08	1.95966e+08	1.09854e+08	1.19314e+08	1.52782e+08	1.45064e+08	1.50672e+08	1.34422e+08					0.723289	0.926177	0.879392	0.913384	0.814874
NV2t007403001.1		3	6.32564	5.77425e+07	4.55784e+07	5.47185e+07	3.75467e+07	4.65959e+07	4.47755e+07	3.64526e+07	3.71891e+07	3.22375e+07					1.06753	1.02582	0.83514	0.852012	0.73857
NV2t007405001.1		3	6.18991	2.16908e+07	5.87907e+07	3.78249e+07	1.07021e+08	4.80792e+07	9.92163e+07	8.7445e+07	7.17697e+07	5.40578e+07					0.738549	1.52407	1.34325	1.10246	0.830387
NV2t007410002.1		124	8.3424	6.33222e+09	5.60667e+09	5.48662e+09	4.33083e+09	4.28151e+09	5.46784e+09	9.46239e+09	1.08032e+10	8.64464e+09					0.637806	0.81453	1.40959	1.60932	1.28777
NV2t007411001.1		3	6.03885	1.31724e+07	1.78564e+07	1.54646e+07	1.03738e+07	8.56125e+06	1.17962e+07	1.67851e+07	1.49942e+07	1.25657e+07					0.633804	0.873293	1.24263	1.11004	0.930258
NV2t007413001.1		2	7.22571	4.71893e+07	4.04811e+07	3.09173e+07	2.15036e+08	2.70639e+08	1.9162e+08	1.00543e+08	9.30657e+07	1.72109e+08					2.09689	1.48466	0.779001	0.721067	1.33349
NV2t007416001.1		12	6.54802	1.00877e+08	1.01513e+08	1.03613e+08	1.16452e+08	9.45845e+07	1.04895e+08	1.47165e+08	1.7994e+08	1.58969e+08					0.768279	0.852032	1.19538	1.46159	1.29125
NV2t007419001.1		2	6.14516	2.55553e+07	2.41741e+07	2.54624e+07	2.01046e+07	2.01028e+07	2.01918e+07	3.27565e+07	3.46092e+07	3.27144e+07					0.767703	0.771099	1.25093	1.32168	1.24933
NV2t007427001.1		2	6.49171	1.01491e+07	8.53884e+06	1.0637e+07	2.22213e+07	2.58217e+07	2.47441e+07	1.77457e+08	1.81398e+08	1.51963e+08					0.379155	0.363332	2.60571	2.66357	2.23135
NV2t007430001.1	CTLD protein-1
NV2t007446001.1		5	6.74462	7.90825e+07	6.24445e+07	6.65466e+07	6.15085e+07	9.0567e+07	9.52166e+07	1.65913e+08	1.42613e+08	1.27291e+08					0.914631	0.961587	1.67555	1.44024	1.2855
NV2t007447001.1		5	6.5147	5.21064e+07	6.30959e+07	3.25401e+07	3.24784e+07	2.71339e+07	4.60039e+07	2.35063e+07	2.32211e+07	2.6558e+07					0.747618	1.26754	0.647669	0.63981	0.731751
NV2t007449001.1		18	6.9027	3.05393e+08	3.73531e+08	3.30076e+08	1.49053e+08	1.47087e+08	1.92769e+08	1.99889e+08	1.65505e+08	1.42915e+08					0.659842	0.86477	0.896714	0.742466	0.641123
NV2t007451001.1		18	7.75734	5.06867e+08	5.31703e+08	4.42031e+08	4.83358e+08	4.15141e+08	4.00754e+08	3.67357e+08	4.07485e+08	5.0776e+08					0.919707	0.887835	0.813845	0.902746	1.1249
NV2t007453001.1		7	6.83793	1.04475e+08	1.01576e+08	1.47168e+08	9.83224e+07	1.12664e+08	7.59467e+07	5.9574e+08	5.34405e+08	5.47192e+08					0.437533	0.29494	2.31356	2.07537	2.12503
NV2t007461001.1		16	6.96983	1.77735e+08	2.21248e+08	1.57044e+08	1.55379e+08	1.09286e+08	1.52745e+08	1.08781e+08	1.24165e+08	1.25161e+08					0.738673	1.03242	0.735261	0.839241	0.845971
NV2t007464001.1		7	6.66225	7.01846e+07	6.435e+07	7.76453e+07	1.28368e+08	1.74281e+08	1.1314e+08	1.0179e+08	8.17206e+07	1.04331e+08					1.71272	1.11187	1.00033	0.803099	1.0253
NV2t007465001.1		4	6.62061	2.31873e+07	1.50015e+07	4.82409e+07	1.14701e+08	2.30219e+08	4.08301e+07	4.2852e+07	3.29789e+07	5.78269e+07					3.42001	0.606551	0.636587	0.489918	0.859046
NV2t007466001.1		2	6.31767	1.43826e+07	1.88144e+07	1.63885e+07	2.12212e+07	1.47561e+07	1.8817e+07	1.84944e+07	2.03195e+07	1.82936e+07					0.822385	1.04871	1.03073	1.13244	1.01954
NV2t007467001.1		3	6.5137	2.09771e+07	6.1334e+07	2.46855e+07	3.34149e+07	1.85191e+07	3.91198e+07	5.32086e+07	3.2815e+07	3.85983e+07					0.516537	1.09113	1.4841	0.915277	1.07659
NV2t007470001.1		6	6.60825	6.06333e+07	4.95602e+07	3.79143e+07	4.91085e+08	5.0142e+08	7.07262e+08	1.22589e+08	1.46795e+08	1.36043e+08					2.00274	2.8249	0.489638	0.586318	0.543373
NV2t007471001.1		2	6.19221	2.02762e+07	1.84379e+07	1.6857e+07	1.61298e+07	1.96592e+07	1.51358e+07	1.15759e+07	1.0438e+07	1.48295e+07					1.23436	0.950346	0.726828	0.655384	0.931114
NV2t007473001.1		6	6.42706	7.1872e+07	8.20665e+07	8.67612e+07	8.70315e+07	8.30537e+07	9.70115e+07	1.89504e+08	1.73802e+08	1.40749e+08					0.738729	0.862877	1.68556	1.5459	1.2519
NV2t007489001.1		3	5.87155	1.3168e+07	1.03327e+07	1.06856e+07	1.08723e+07	1.15427e+07	1.3458e+07	9.93883e+06	1.19229e+07	9.88864e+06					1.02038	1.18969	0.878595	1.05398	0.874158
NV2t007502001.1	Leucine-rich repeat-containing G protein-coupled receptor-like-2
NV2t007504001.1		9	6.16678	7.74589e+07	7.07924e+07	6.04685e+07	7.74325e+07	7.09004e+07	9.66117e+07	8.46957e+07	1.01145e+08	8.69032e+07					0.878436	1.19699	1.04936	1.25316	1.07671
NV2t007510001.1		7	6.71713	1.28516e+08	1.41203e+08	1.53947e+08	9.31913e+07	8.28254e+07	8.11457e+07	5.57017e+07	5.70057e+07	5.33706e+07					0.880179	0.862328	0.591938	0.605795	0.567165
NV2t007516001.1		3	5.78891	1.42336e+07	1.43771e+07	1.22512e+07	2.57806e+07	1.76199e+07	2.18651e+07	2.3262e+07	3.36749e+07	3.18467e+07					0.813597	1.00962	1.07412	1.55493	1.47052
NV2t007517001.1		4	6.90524	6.55158e+07	6.9994e+07	8.55201e+07	3.72915e+07	3.53297e+07	2.5563e+07	7.0272e+07	6.93847e+07	7.84869e+07					0.591723	0.428145	1.17696	1.1621	1.31455
NV2t007521001.1		5	7.264	1.16619e+08	8.55856e+07	1.18028e+08	6.22804e+08	1.11502e+09	4.55017e+08	4.46749e+08	3.39801e+08	6.0382e+08					2.57085	1.04911	1.03005	0.783465	1.3922
NV2t007522001.1		6	5.94977	2.47073e+07	2.43598e+07	2.36842e+07	2.12672e+07	2.3299e+07	2.0965e+07	1.7075e+07	1.57983e+07	1.80584e+07					1.10822	0.997204	0.812174	0.751448	0.858952
NV2t007525001.1		11	7.70546	3.38243e+08	3.02026e+08	3.03805e+08	1.81583e+08	1.42479e+08	1.7848e+08	1.41891e+08	2.0239e+08	1.60625e+08					0.657083	0.82311	0.65437	0.93338	0.740768
NV2t007531001.1		13	6.54374	1.07312e+08	1.14457e+08	8.9866e+07	1.34323e+08	1.38597e+08	1.35659e+08	8.28347e+07	7.52208e+07	9.78824e+07					1.27785	1.25076	0.763725	0.693526	0.902463
NV2t007533001.1		9	8.29552	5.79901e+08	7.41909e+08	7.19627e+08	4.8463e+08	3.00865e+08	3.42237e+08	2.30945e+08	2.90588e+08	2.63377e+08					0.684807	0.778976	0.525661	0.661416	0.59948
NV2t007550001.1		5	6.45159	4.24318e+07	3.86622e+07	3.90775e+07	3.43787e+07	3.02625e+07	3.34498e+07	2.60967e+07	3.25163e+07	2.91063e+07					0.890128	0.983876	0.767596	0.956418	0.856117
NV2t007551002.1		7	6.43797	5.07645e+07	5.30661e+07	4.11373e+07	6.49686e+07	5.90057e+07	6.81339e+07	4.52692e+07	4.7652e+07	5.3236e+07					1.09895	1.26896	0.843118	0.887496	0.991496
NV2t007565001.1		3	5.81101	9.01201e+06	1.1244e+07	9.56395e+06	2.56033e+07	1.82933e+07	1.9302e+07	1.17991e+07	1.32275e+07	1.47389e+07					1.23991	1.30827	0.799734	0.896549	0.998991
NV2t007605001.1		17	6.98472	2.1845e+08	1.80917e+08	2.20457e+08	1.81305e+08	2.33591e+08	1.82646e+08	1.87533e+08	1.75643e+08	1.84351e+08					1.19119	0.931395	0.956318	0.895684	0.94009
NV2t007612001.1		2	6.06589	4.29051e+06	4.74949e+06	3.52033e+06	1.38619e+07	6.75761e+06	6.95435e+06	5.06334e+06	9.37679e+06	1.22933e+07					0.909537	0.936016	0.681497	1.26206	1.6546
NV2t007629001.1		7	6.33567	1.01444e+08	8.07284e+07	1.46e+08	4.90723e+07	7.04661e+07	5.71886e+07	3.99312e+07	3.49216e+07	2.37932e+07					1.05078	0.85279	0.595449	0.520747	0.354801
NV2t007635001.1		6	6.87468	8.04665e+07	8.3976e+07	6.90049e+07	7.48387e+07	1.35603e+08	8.36498e+07	1.01723e+08	5.376e+07	1.0606e+08					1.54664	0.954081	1.16021	0.613169	1.20969
NV2t007636003.1		11	7.86006	5.16442e+08	4.61431e+08	4.57744e+08	6.71049e+08	5.39685e+08	5.86363e+08	8.16957e+08	1.1362e+09	1.0542e+09					0.778383	0.845706	1.17829	1.63873	1.52047
NV2t007637001.1		2	5.98076	1.27046e+07	1.28369e+07	1.3337e+07	1.62026e+07	1.73646e+07	1.7795e+07	2.24852e+07	2.07511e+07	1.94905e+07					1.02167	1.04699	1.32294	1.22091	1.14674
NV2t007638001.1		2	6.17206	1.30173e+07	1.47621e+07	1.56646e+07	1.43612e+07	1.27769e+07	1.26767e+07	1.3127e+07	1.30026e+07	1.23508e+07					0.944579	0.937169	0.970461	0.961262	0.913073
NV2t007641001.1	Apextrin-like-4
NV2t007642002.1		7	6.72322	8.77523e+07	9.72966e+07	7.26652e+07	9.60886e+07	9.94452e+07	1.14592e+08	6.72579e+07	5.85758e+07	6.8066e+07					1.17495	1.35392	0.794656	0.692076	0.804203
NV2t007648001.1		2	5.98072	5.19167e+06	6.50533e+06	4.97162e+06	7.29428e+06	4.48119e+06	5.36272e+06	4.68227e+06	6.07867e+06	6.64662e+06					0.787489	0.942402	0.822824	1.06822	1.16802
NV2t007658001.1		3	5.98084	2.07395e+07	2.218e+07	1.77598e+07	9.2581e+06	5.57924e+06	1.08293e+07	8.6383e+06	1.33948e+07	8.61884e+06					0.42918	0.833038	0.664497	1.03039	0.662999
NV2t007660001.1		10	7.3146	3.65705e+08	3.06066e+08	2.80342e+08	2.34311e+08	2.72304e+08	3.58614e+08	2.94452e+08	3.02548e+08	2.5082e+08					0.919546	1.21101	0.994337	1.02168	0.846995
NV2t007668001.1		7	7.2472	1.72483e+08	1.66684e+08	1.6353e+08	6.29911e+07	5.99023e+07	8.82958e+07	6.00696e+07	6.53234e+07	4.51732e+07					0.609553	0.89848	0.611256	0.664717	0.459673
NV2t007672001.1		2	6.26386	2.73395e+07	1.91361e+07	2.06308e+07	5.74345e+07	7.91865e+07	5.07277e+07	5.97015e+07	6.18257e+07	8.95212e+07					1.53098	0.980764	1.15426	1.19533	1.73079
NV2t007674001.1		2	5.82901	1.43934e+07	1.07558e+07	1.22457e+07	4.8317e+06	1.05792e+07	6.33354e+06	7.84149e+06	4.78953e+06	7.02704e+06					1.20832	0.723397	0.895631	0.547046	0.802606
NV2t007679001.1	Fibrinogen-related protein-22
NV2t007683001.1	EGF-like repeat protein-12
NV2t007697001.1		2	5.74219	1.05428e+07	8.92804e+06	7.5301e+06	3.6834e+07	4.20294e+07	4.02067e+07	1.26817e+07	1.31159e+07	1.62562e+07					2.01071	1.92351	0.606701	0.62747	0.777708
NV2t007698001.1		5	7.62059	1.20721e+08	1.06524e+08	1.05431e+08	1.26639e+08	1.52859e+08	1.33001e+08	1.78494e+08	1.6748e+08	1.94487e+08					1.07008	0.931064	1.24954	1.17243	1.36149
NV2t007702002.1		8	6.67739	5.9798e+07	5.58796e+07	5.44906e+07	5.04428e+07	5.41887e+07	6.23003e+07	5.00702e+07	4.98458e+07	4.44623e+07					1.01292	1.16454	0.935934	0.931739	0.831108
NV2t007703001.1		15	7.60469	2.67169e+08	3.07782e+08	3.24655e+08	2.39051e+08	1.78375e+08	1.76965e+08	4.2523e+08	4.94367e+08	4.72421e+08					0.556259	0.551864	1.32607	1.54168	1.47324
NV2t007709001.1		13	7.26694	3.897e+08	3.36944e+08	2.84609e+08	8.93216e+07	1.10514e+08	1.49138e+08	8.54766e+07	7.98516e+07	7.00544e+07					0.623353	0.841212	0.482129	0.450401	0.39514
NV2t007712001.1		3	6.23683	2.48551e+07	2.80119e+07	1.80415e+07	2.13e+07	1.62929e+07	3.19901e+07	2.33237e+07	2.70382e+07	2.13818e+07					0.690912	1.35657	0.989061	1.14658	0.906712
NV2t007713001.1		3	6.32723	2.39958e+07	2.01848e+07	2.41429e+07	2.25527e+07	2.06903e+07	2.06406e+07	2.59184e+07	3.35641e+07	2.813e+07					0.847117	0.84508	1.06117	1.3742	1.15172
NV2t007716002.1		38	8.75819	3.67437e+09	3.43253e+09	5.34278e+09	1.68508e+09	2.05116e+09	1.53736e+09	1.16197e+09	1.02119e+09	8.75369e+08					0.8883	0.665788	0.503214	0.442248	0.379097
NV2t007717001.1		7	7.55687	2.80425e+08	1.95027e+08	3.03784e+08	2.59245e+08	4.25152e+08	2.43798e+08	2.66739e+08	2.33722e+08	2.61673e+08					1.54941	0.888489	0.972093	0.851769	0.953631
NV2t007729002.1		6	7.19249	1.83608e+08	1.62409e+08	1.62492e+08	1.20396e+08	1.52489e+08	1.48074e+08	1.13122e+08	1.00909e+08	1.03867e+08					1.10024	1.06839	0.8162	0.728077	0.749423
NV2t007734001.1	Netrin
NV2t007737001.1		2	5.71956	6.71544e+06	8.83773e+06	1.0655e+07	1.75924e+07	2.1372e+07	9.1319e+06	1.58205e+07	9.88922e+06	1.91976e+07					1.6135	0.689421	1.19439	0.746595	1.44934
NV2t007750001.1		2	6.62844	2.43628e+07	2.20535e+07	2.32856e+07	3.78111e+07	6.06952e+07	4.10392e+07	1.30227e+08	8.95661e+07	1.25459e+08					0.985134	0.666101	2.1137	1.45373	2.03631
NV2t007751001.1		16	7.56438	3.65591e+08	3.245e+08	3.58077e+08	3.78275e+08	4.14559e+08	3.86568e+08	2.54512e+08	2.61478e+08	2.54125e+08					1.24464	1.1606	0.764125	0.78504	0.762964
NV2t007757001.1	Apextrin-like-1
NV2t007762001.1	Ig and CUB domain-containing protein
NV2t007765001.1		18	6.89144	2.26998e+08	2.81046e+08	2.47321e+08	2.18024e+08	1.4129e+08	2.03098e+08	1.38322e+08	1.72288e+08	1.36204e+08					0.720626	1.03587	0.705489	0.878724	0.694686
NV2t007769001.1		8	6.61227	4.5258e+07	4.60253e+07	5.38769e+07	5.70604e+07	4.83564e+07	4.92658e+07	4.54216e+07	5.26706e+07	4.41655e+07					0.984408	1.00292	0.924665	1.07223	0.899093
NV2t007773001.1		4	6.69834	1.19067e+08	1.70495e+08	1.2635e+08	8.3099e+07	4.43218e+07	5.60483e+07	3.25396e+07	4.2579e+07	4.54361e+07					0.554072	0.700667	0.406782	0.532285	0.568002
NV2t007776001.1		3	6.12414	1.86457e+07	1.9677e+07	1.65096e+07	4.80312e+06	5.021e+06	7.13068e+06	7.75354e+06	7.0239e+06	5.89488e+06					0.488744	0.6941	0.754729	0.683706	0.573808
NV2t007777001.1		7	6.87282	6.30828e+07	6.12258e+07	5.82816e+07	1.43081e+08	1.32271e+08	1.344e+08	1.72448e+08	1.92078e+08	1.9859e+08					1.03027	1.04686	1.34322	1.49612	1.54684
NV2t007781001.1		8	6.75851	8.44048e+07	8.22193e+07	9.49784e+07	1.69839e+08	1.95058e+08	1.60683e+08	1.0345e+08	9.2411e+07	9.71134e+07					1.62525	1.33883	0.861961	0.769979	0.80916
NV2t007782001.1		5	6.51086	6.95612e+07	6.91838e+07	6.82671e+07	9.99636e+07	9.39218e+07	8.61154e+07	1.19984e+08	1.28318e+08	1.41834e+08					0.963687	0.883588	1.2311	1.31661	1.45529
NV2t007783001.1		14	7.04443	2.34382e+08	2.17698e+08	2.70942e+08	1.11432e+08	1.12569e+08	1.09069e+08	1.68291e+08	1.79245e+08	1.48647e+08					0.652667	0.632375	0.975741	1.03925	0.861845
NV2t007789001.1		10	7.7568	2.49411e+08	1.68963e+08	3.24406e+08	7.22845e+08	1.47011e+09	5.19463e+08	3.37189e+08	2.44579e+08	3.60522e+08					3.00876	1.06314	0.6901	0.500562	0.737852
NV2t007796001.1		2	6.31599	2.63823e+07	2.16135e+07	2.58437e+07	1.2628e+07	1.61681e+07	9.37774e+06	1.13782e+07	1.08407e+07	1.56316e+07					0.970969	0.563175	0.68331	0.651034	0.938748
NV2t007799001.1		2	5.93394	1.28157e+07	1.4634e+07	1.15079e+07	7.52059e+06	6.88477e+06	9.76062e+06	8.62773e+06	8.24826e+06	7.3987e+06					0.708973	1.00512	0.888457	0.84938	0.761895
NV2t007800001.1		6	7.71383	1.05081e+08	1.04619e+08	1.86272e+08	4.61668e+07	4.27348e+07	3.07785e+07	1.00663e+08	1.09159e+08	8.51275e+07					0.474478	0.341729	1.11765	1.21198	0.945158
NV2t007802005.1		11	6.93161	1.39422e+08	1.73174e+08	1.86906e+08	4.73763e+08	3.42026e+08	3.30317e+08	1.52636e+08	1.70111e+08	1.63205e+08					1.44412	1.39469	0.644468	0.718251	0.689094
NV2t007804001.1		4	7.18005	3.05533e+07	4.12101e+07	4.03442e+07	4.8531e+07	4.61338e+07	4.93681e+07	4.17648e+07	3.25529e+07	3.10741e+07					1.14846	1.22897	1.03969	0.810374	0.77356
NV2t007809001.1		4	5.98142	3.8496e+07	4.40007e+07	4.25704e+07	3.41774e+07	2.86298e+07	3.68606e+07	6.87736e+07	7.17835e+07	5.76296e+07					0.609258	0.784413	1.46354	1.52759	1.22639
NV2t007819001.1		3	5.97789	2.86157e+07	2.47549e+07	3.01962e+07	6.3853e+07	1.09068e+08	7.76884e+07	3.40595e+07	2.30351e+07	2.65127e+07					2.34957	1.67358	0.733719	0.496229	0.571144
NV2t007820001.1		3	5.93248	9.79923e+06	8.76351e+06	1.22504e+07	7.76123e+06	9.48099e+06	7.79337e+06	1.17311e+07	1.07313e+07	9.33947e+06					0.973512	0.800225	1.20455	1.1019	0.95898
NV2t007821001.1		12	8.09756	4.19446e+08	2.63796e+08	3.6423e+08	9.71058e+08	1.31575e+09	6.09847e+08	9.73174e+08	1.14129e+09	1.78342e+09					1.51004	0.699899	1.11688	1.30982	2.04677
NV2t007825001.1	PAN/Apple domain-containing protein-2
NV2t007827001.1		27	7.83286	1.10034e+09	1.29509e+09	1.18722e+09	3.07033e+08	2.75835e+08	3.43041e+08	6.15208e+08	5.81448e+08	5.10031e+08					0.399424	0.496741	0.890854	0.841967	0.738552
NV2t007828001.1		4	7.13675	1.64384e+08	1.89261e+08	9.44241e+07	3.95503e+07	3.06769e+07	5.34644e+07	2.98696e+07	3.34266e+07	3.84441e+07					0.409936	0.714446	0.399147	0.446679	0.513729
NV2t007832001.1		11	6.83015	1.16018e+08	1.26565e+08	1.7579e+08	3.75396e+08	4.33985e+08	2.80912e+08	1.23793e+08	9.80951e+07	1.09115e+08					2.12314	1.37427	0.605618	0.479899	0.533812
NV2t007833001.1		3	6.36233	3.43927e+07	5.61787e+07	3.94727e+07	2.62121e+07	1.77109e+07	3.08876e+07	2.31742e+07	2.09838e+07	1.7125e+07					0.598932	1.04453	0.783682	0.709612	0.579118
NV2t007835003.1		15	7.00831	2.17704e+08	2.23635e+08	2.04167e+08	2.0087e+08	1.69134e+08	2.30977e+08	2.49153e+08	2.87875e+08	2.30905e+08					0.755654	1.03195	1.11316	1.28617	1.03164
NV2t007836001.1		5	6.94426	4.32031e+07	5.12042e+07	4.08471e+07	3.38987e+07	2.12709e+07	3.30433e+07	1.46219e+07	1.96487e+07	1.5856e+07					0.699716	1.08698	0.480993	0.646354	0.521592
NV2t007838001.1		18	8.2343	6.43009e+08	6.26785e+08	9.44877e+08	3.76099e+08	3.18323e+08	3.12584e+08	2.90192e+08	3.51515e+08	2.37466e+08					0.698613	0.686018	0.636876	0.771458	0.521158
NV2t007839001.1		2	5.94041	2.05389e+07	1.77491e+07	1.37374e+07	1.96772e+07	2.43994e+07	2.75123e+07	1.29116e+07	1.20418e+07	1.37984e+07					1.35246	1.52501	0.715695	0.667482	0.764852
NV2t007845001.1		3	6.55745	2.7984e+07	3.1652e+07	4.07459e+07	1.67247e+07	1.79296e+07	1.21947e+07	3.2064e+07	2.64265e+07	3.01835e+07					0.684031	0.465241	1.22327	1.0082	1.15153
NV2t007852004.1		3	5.87599	1.78424e+07	1.48145e+07	1.43765e+07	1.41756e+07	1.51908e+07	1.44746e+07	9.61895e+06	1.08039e+07	1.16842e+07					1.11169	1.05928	0.70393	0.790647	0.855071
NV2t007864001.1		8	6.77931	7.65764e+07	7.0929e+07	4.23772e+07	4.38008e+07	3.61741e+07	4.21643e+07	3.11186e+07	4.06538e+07	5.83793e+07					0.736287	0.858213	0.633389	0.827468	1.18825
NV2t007865001.1		13	6.81876	1.7587e+08	1.65187e+08	1.70447e+08	1.71695e+08	2.06513e+08	1.61921e+08	1.45348e+08	1.28576e+08	1.5893e+08					1.25203	0.981678	0.881202	0.779518	0.963546
NV2t007873001.1		3	6.36456	2.38023e+07	1.92083e+07	1.75753e+07	8.87162e+06	1.2202e+07	1.41721e+07	1.30947e+07	1.17902e+07	1.10948e+07					0.833147	0.967663	0.894099	0.80503	0.757544
NV2t007876001.1		2	6.19939	2.67475e+07	8.27828e+07	2.05903e+07	6.18282e+08	3.44474e+08	1.02171e+09	1.89294e+07	1.09707e+07	1.48715e+07					1.43573	4.25839	0.0788958	0.0457249	0.0619827
NV2t007890001.1		2	6.64586	2.30339e+07	3.15414e+07	2.39681e+07	1.03623e+08	6.47552e+07	7.74255e+07	3.73957e+07	4.36731e+07	4.8069e+07					1.28515	1.53661	0.742166	0.866749	0.953993
NV2t007891001.1		3	6.51527	4.9971e+07	4.74094e+07	6.10531e+07	2.3835e+07	3.21775e+07	2.74838e+07	3.0152e+07	2.35265e+07	2.13896e+07					0.913564	0.780302	0.856056	0.667949	0.607281
NV2t007896001.1		3	6.44053	2.70494e+07	2.04964e+07	2.22981e+07	1.02783e+07	1.59503e+07	1.39832e+07	3.40199e+07	2.8913e+07	3.03164e+07					0.706094	0.619014	1.50601	1.27993	1.34206
NV2t007899001.1	Spongin-like-2	11	7.77228	4.2596e+08	4.47433e+08	4.79495e+08	1.31523e+08	1.13779e+08	1.38006e+08	1.86752e+08	2.05386e+08	1.58013e+08					0.447881	0.543247	0.735131	0.808483	0.622005
NV2t007903001.1		3	6.9112	6.62814e+07	5.31575e+07	5.56927e+07	5.93291e+07	6.71945e+07	7.25526e+07	5.28715e+07	5.81712e+07	5.14242e+07					1.12685	1.2167	0.886651	0.975527	0.862381
NV2t007905001.1		3	6.0174	1.48894e+07	1.06453e+07	1.55132e+07	4.83239e+07	6.74653e+07	3.30503e+07	1.39787e+07	1.39957e+07	1.96051e+07					2.55694	1.25261	0.529794	0.530436	0.743034
NV2t007908001.1		18	6.67716	1.81143e+08	1.51188e+08	1.69467e+08	1.73892e+08	2.19368e+08	1.89041e+08	2.36589e+08	2.24561e+08	2.32486e+08					1.11058	0.957043	1.19776	1.13687	1.17699
NV2t007909001.1		7	6.44993	4.81263e+07	4.32489e+07	4.525e+07	4.88412e+07	5.0031e+07	3.36756e+07	4.26308e+07	4.62811e+07	6.572e+07					1.06247	0.715141	0.905315	0.982834	1.39564
NV2t007910001.1		2	5.90984	4.21888e+06	4.18589e+06	3.13495e+06	1.52576e+07	1.4373e+07	1.76602e+07	1.62302e+07	1.73539e+07	1.8859e+07					1.16252	1.42839	1.31273	1.40361	1.52535
NV2t007911002.1		7	7.30323	1.63548e+08	9.4382e+07	1.02835e+08	4.64329e+08	8.0137e+08	3.99354e+08	3.49965e+08	3.51155e+08	6.46748e+08					2.13782	1.06536	0.933603	0.936777	1.72533
NV2t007915001.1		3	6.415	2.03861e+07	2.32992e+07	1.95767e+07	5.22194e+07	3.79169e+07	4.81693e+07	2.4589e+07	2.96115e+07	2.77419e+07					1.20367	1.52913	0.780575	0.940013	0.880664
NV2t007918001.1		5	6.67821	2.94179e+07	4.12361e+07	3.09693e+07	5.73863e+07	3.65602e+07	5.87884e+07	7.18379e+07	8.0392e+07	6.65717e+07					0.695414	1.11822	1.36643	1.52914	1.26626
NV2t007919001.1		2	6.56345	2.60713e+07	3.38842e+07	3.87682e+07	2.12319e+07	1.24589e+07	1.40776e+07	2.06326e+07	2.70367e+07	2.09141e+07					0.521351	0.589088	0.863385	1.13137	0.875166
NV2t007936001.1		5	6.02671	1.37123e+07	1.15576e+07	1.35041e+07	2.61499e+07	3.17736e+07	2.24374e+07	2.34773e+07	2.29097e+07	2.7767e+07					1.47946	1.04474	1.09316	1.06673	1.2929
NV2t007937001.1		5	7.16024	9.12669e+07	8.23937e+07	8.15308e+07	9.43355e+07	1.01678e+08	8.34947e+07	8.08418e+07	8.3029e+07	1.02184e+08					1.1428	0.938431	0.908614	0.933197	1.14849
NV2t007948001.1		2	5.5911	4.84703e+06	4.98862e+06	4.14854e+06	6.8601e+06	7.77272e+06	6.71487e+06	6.92388e+06	5.93372e+06	8.25964e+06					1.23925	1.07059	1.10391	0.946046	1.31688
NV2t007952001.1	Slit homolog-like-1
NV2t007955001.1		21	7.44505	5.28088e+08	5.11242e+08	5.24241e+08	3.59505e+08	3.40029e+08	4.0829e+08	7.64324e+08	8.34203e+08	6.77529e+08					0.618553	0.742727	1.3904	1.51751	1.23251
NV2t007974001.1		3	6.06584	7.30993e+06	9.46153e+06	7.78121e+06	1.85095e+07	1.30745e+07	1.44168e+07	1.14038e+07	1.24651e+07	1.37461e+07					1.08784	1.19953	0.948835	1.03714	1.14372
NV2t007976001.1		6	6.58929	4.30073e+07	4.90038e+07	7.1528e+07	2.02593e+08	1.78596e+08	1.17277e+08	3.53674e+08	3.51879e+08	3.67129e+08					0.926603	0.608464	1.83495	1.82564	1.90476
NV2t007981001.1		2	6.49077	1.97397e+07	2.12512e+07	2.20064e+07	3.59616e+07	3.25663e+07	3.89556e+07	2.80996e+07	2.8804e+07	2.3254e+07					1.1694	1.39883	1.00901	1.0343	0.835013
NV2t007983001.1		9	7.07952	1.80681e+08	1.62559e+08	1.53373e+08	2.12593e+08	2.57617e+08	2.34164e+08	3.53037e+08	3.23609e+08	3.77355e+08					1.02819	0.934585	1.40902	1.29157	1.50608
NV2t007985001.1		4	6.32891	2.95233e+07	2.47707e+07	2.53472e+07	2.19855e+07	2.71283e+07	2.36102e+07	2.00417e+07	1.93465e+07	2.17243e+07					1.1437	0.995383	0.844939	0.815629	0.915873
NV2t007989001.1		4	6.69798	7.50408e+07	6.23348e+07	5.87372e+07	2.62751e+07	3.17526e+07	3.06403e+07	2.51175e+07	2.50054e+07	2.75011e+07					0.788547	0.760924	0.62377	0.620986	0.682966
NV2t007994001.1		2	6.31708	1.26287e+07	1.66038e+07	1.49887e+07	1.52567e+07	1.04762e+07	1.10384e+07	1.51635e+07	1.67854e+07	1.76477e+07					0.722004	0.760748	1.04504	1.15683	1.21625
NV2t007995001.1		8	7.05525	1.18826e+08	1.45012e+08	1.37082e+08	6.39188e+07	5.79643e+07	6.80093e+07	1.21832e+08	1.10018e+08	9.91962e+07					0.565898	0.663966	1.18944	1.0741	0.96844
NV2t007999001.1		8	7.01737	1.32169e+08	1.75921e+08	1.50652e+08	7.69754e+07	6.74403e+07	9.32686e+07	8.96955e+07	7.68673e+07	6.49057e+07					0.654128	0.904647	0.86999	0.745565	0.629545
NV2t008000001.1	PAN/Apple domain-containing protein-3
NV2t008006001.1		5	6.98325	3.1593e+07	3.26209e+07	3.06289e+07	1.78622e+07	1.63103e+07	1.7049e+07	1.77975e+07	1.88649e+07	1.92218e+07					0.72688	0.759801	0.793161	0.84073	0.856637
NV2t008009001.1		6	6.90212	1.00922e+08	8.53536e+07	7.43444e+07	1.04154e+08	1.07502e+08	1.0704e+08	7.58544e+07	8.68416e+07	1.00135e+08					1.14887	1.14394	0.810655	0.928075	1.07014
NV2t008011001.1		3	5.88729	8.23073e+06	9.1949e+06	7.41882e+06	1.39221e+07	1.15529e+07	1.35671e+07	2.33668e+07	2.51903e+07	2.65864e+07					0.747865	0.878256	1.51263	1.63067	1.72105
NV2t008017001.1		2	5.85892	1.45839e+07	1.51271e+07	1.8442e+07	1.7887e+07	2.90347e+07	1.91332e+07	1.67397e+07	9.93599e+06	1.2368e+07					1.70512	1.12363	0.98307	0.583511	0.726338
NV2t008019001.1		3	6.54103	3.54986e+07	3.73112e+07	3.35478e+07	2.80265e+07	2.28383e+07	1.9872e+07	1.88989e+07	2.20515e+07	2.8187e+07					0.834762	0.72634	0.69077	0.806003	1.03026
NV2t008024004.1		81	8.8619	6.48845e+09	5.94742e+09	6.04816e+09	2.87378e+09	2.37407e+09	3.0461e+09	1.02369e+10	1.35104e+10	1.03547e+10					0.350964	0.450311	1.51334	1.99727	1.53075
NV2t008024013.1		2	6.18378	9.68691e+06	9.4076e+06	1.08212e+07	2.60112e+07	1.93143e+07	1.89123e+07	4.01431e+07	5.56319e+07	4.93942e+07					0.726337	0.71122	1.50962	2.0921	1.85753
NV2t008027002.1	Astacin-like metalloprotease-2	3	6.88903	4.80529e+07	4.69912e+07	4.34936e+07	1.25745e+07	1.33902e+07	2.11955e+07	2.32441e+07	2.23073e+07	1.52262e+07					0.488939	0.77395	0.848753	0.814545	0.555983
NV2t008031001.1		8	6.70423	7.25255e+07	6.72471e+07	1.04087e+08	5.72931e+07	6.49552e+07	5.62901e+07	6.65642e+07	6.32809e+07	4.71786e+07					0.975269	0.845166	0.999426	0.950129	0.708362
NV2t008032001.1		5	6.40849	6.72317e+07	6.21604e+07	7.83945e+07	1.22576e+07	1.61402e+07	1.81302e+07	1.74651e+07	1.43368e+07	1.01204e+07					0.490358	0.550816	0.530609	0.435567	0.30747
NV2t008037001.1		15	8.30859	6.32644e+08	7.09277e+08	1.08544e+09	2.74969e+08	2.66261e+08	2.10148e+08	3.03244e+08	2.7915e+08	2.31123e+08					0.60025	0.473749	0.683622	0.629306	0.521035
NV2t008042001.1		3	6.49454	3.34466e+07	2.87509e+07	3.13057e+07	3.59382e+07	3.58353e+07	2.85476e+07	2.80323e+07	3.26836e+07	3.76802e+07					1.10368	0.879228	0.863358	1.00661	1.1605
NV2t008044001.1		3	6.06748	2.49815e+07	2.75997e+07	2.91023e+07	1.95109e+07	2.01985e+07	1.72547e+07	2.9014e+07	2.53516e+07	2.81454e+07					0.821975	0.702177	1.18072	1.03168	1.14537
NV2t008088002.1		5	6.48332	3.08305e+07	3.73209e+07	3.16271e+07	5.47099e+07	4.66286e+07	4.88222e+07	4.21794e+07	4.08571e+07	4.60478e+07					1.10721	1.15929	1.00156	0.970161	1.09342
NV2t008091001.1		15	6.92119	3.06013e+08	3.32322e+08	2.91525e+08	1.61561e+08	1.69994e+08	2.01164e+08	2.02169e+08	1.76817e+08	1.70335e+08					0.760447	0.899882	0.904377	0.790971	0.761974
NV2t008096001.1	Thrombospondin type laminin G domain and EAR repeats (TSPEAR)	8	6.92937	1.68291e+08	1.58461e+08	1.86848e+08	1.06212e+08	9.67562e+07	1.04975e+08	8.88211e+07	1.03484e+08	8.08937e+07					0.795443	0.86301	0.730208	0.850755	0.665036
NV2t008096002.1		8	6.92937	1.68291e+08	1.58461e+08	1.86848e+08	1.06212e+08	9.67562e+07	1.04975e+08	8.88211e+07	1.03484e+08	8.08937e+07					0.795443	0.86301	0.730208	0.850755	0.665036
NV2t008108001.1		2	7.02905	3.51816e+06	1.99354e+06	3.45578e+06	5.99426e+08	9.49602e+08	3.11355e+08	1.14793e+08	1.27799e+08	2.24856e+08					3.65732	1.19916	0.442117	0.492207	0.866015
NV2t008119001.1		6	7.40402	4.6135e+08	3.75896e+08	4.23565e+08	6.9581e+07	7.12482e+07	8.32916e+07	8.13874e+07	9.74905e+07	7.40109e+07					0.368987	0.431359	0.421497	0.504893	0.383295
NV2t008124001.1		14	7.16305	4.08779e+08	4.4654e+08	4.10205e+08	1.52682e+08	1.33131e+08	1.56493e+08	1.38256e+08	1.45061e+08	1.3434e+08					0.563719	0.662641	0.585422	0.614233	0.568841
NV2t008125001.1		3	6.57985	2.31895e+08	2.33294e+08	1.56841e+08	1.46665e+07	1.92504e+07	3.42357e+07	2.12552e+07	1.60866e+07	1.3455e+07					0.233817	0.41583	0.258167	0.195389	0.163425
NV2t008126001.1		2	6.47407	2.1128e+07	1.94603e+07	1.95857e+07	1.35714e+07	1.19876e+07	1.25426e+07	8.43374e+06	1.03597e+07	9.83818e+06					0.850133	0.889495	0.598104	0.734689	0.697704
NV2t008136001.1		2	5.79872	1.00892e+07	8.728e+06	1.00467e+07	6.47105e+06	9.02543e+06	7.20177e+06	8.95207e+06	7.41479e+06	8.07297e+06					1.06877	0.852819	1.06009	0.878044	0.955984
NV2t008138002.1		2	6.05348	2.06887e+07	2.29243e+07	1.60613e+07	1.22083e+07	1.1321e+07	1.56186e+07	9.91737e+06	9.64559e+06	9.97932e+06					0.793749	1.09506	0.695335	0.676279	0.699678
NV2t008162001.1		4	6.58434	4.08554e+07	4.32973e+07	5.68882e+07	2.10998e+07	1.86946e+07	1.77672e+07	2.58183e+07	2.74793e+07	2.20066e+07					0.614264	0.583792	0.848335	0.902912	0.723092
NV2t008173002.1		5	5.8612	1.39286e+07	1.24132e+07	1.12859e+07	2.78685e+07	3.3038e+07	2.47082e+07	2.71498e+07	2.56814e+07	3.77703e+07					1.39046	1.03989	1.14265	1.08085	1.58963
NV2t008174001.1		3	6.67551	3.70277e+07	3.6976e+07	4.86186e+07	7.26732e+07	8.02351e+07	4.43307e+07	3.21939e+07	2.91821e+07	4.01705e+07					1.71358	0.94677	0.687565	0.623241	0.85792
NV2t008176002.1		3	6.37066	2.26509e+07	3.0554e+07	2.15231e+07	6.36949e+07	4.11147e+07	6.79415e+07	1.55126e+08	1.78048e+08	1.52959e+08					0.504398	0.833511	1.9031	2.1843	1.87651
NV2t008258002.1	vWFA and ShKT domain-containing protein-1
NV2t008259001.1	vWFA domain-containing glycine and glutamine-rich protein
NV2t008260001.1	vWFA and ShKT domain-containing protein-2
NV2t008264001.1		3	6.16731	1.57342e+07	1.98904e+07	2.56954e+07	1.09234e+07	1.06205e+07	6.93617e+06	1.40544e+07	1.14275e+07	1.3545e+07					0.741959	0.484569	0.981857	0.798341	0.946267
NV2t008267003.1		15	6.80348	9.47025e+07	1.14194e+08	1.07321e+08	1.00556e+08	8.67669e+07	1.08945e+08	1.41417e+08	1.35831e+08	1.15111e+08					0.777137	0.975779	1.26662	1.21658	1.03101
NV2t008267006.1		11	6.74608	1.50623e+08	1.80757e+08	1.76469e+08	7.21651e+07	5.64306e+07	7.96524e+07	1.36083e+08	1.44923e+08	1.0517e+08					0.460752	0.650357	1.11111	1.18329	0.85871
NV2t008267007.1		72	7.44455	1.29826e+09	1.51458e+09	1.38238e+09	7.90117e+08	6.46841e+08	8.48198e+08	1.10899e+09	1.16042e+09	9.69602e+08					0.598966	0.785419	1.0269	1.07453	0.897837
NV2t008273001.1		6	7.08682	1.67813e+08	1.59537e+08	1.72632e+08	1.38132e+08	1.7809e+08	1.32019e+08	1.40108e+08	1.14237e+08	1.42418e+08					1.19169	0.883406	0.937539	0.764421	0.952994
NV2t008276001.1	CTLD protein-6
NV2t008278001.1	CTLD protein-7
NV2t008280001.1		8	6.67366	1.12995e+08	1.15915e+08	1.24785e+08	3.71402e+07	3.80623e+07	4.72916e+07	3.57088e+07	3.39444e+07	2.53789e+07					0.599699	0.745113	0.562617	0.534819	0.399863
NV2t008283002.1		8	8.37838	7.93185e+08	8.64418e+08	6.18646e+08	1.07967e+08	1.18597e+08	2.2115e+08	3.12166e+08	2.60604e+08	1.95282e+08					0.30566	0.569971	0.804549	0.671656	0.503302
NV2t008285001.1		6	6.66845	4.75521e+07	2.84591e+07	3.38338e+07	2.2352e+09	2.61837e+09	2.74045e+09	2.22628e+08	3.17351e+08	2.55055e+08					2.77275	2.90203	0.235755	0.336063	0.270093
NV2t008293001.1		3	6.48981	3.58318e+07	3.15297e+07	4.59794e+07	1.1843e+08	1.43379e+08	9.32027e+07	1.47287e+08	1.3817e+08	1.45761e+08					1.43448	0.932473	1.47357	1.38236	1.4583
NV2t008295001.1		7	7.16557	8.73689e+07	1.13179e+08	9.7797e+07	6.77432e+07	5.91945e+07	6.38081e+07	4.794e+07	4.23252e+07	4.5442e+07					0.852677	0.919134	0.690559	0.60968	0.654577
NV2t008296001.1		11	7.27771	2.67233e+08	2.76406e+08	2.35174e+08	9.49032e+07	8.53592e+07	1.80255e+08	2.00174e+08	2.15034e+08	1.19685e+08					0.458859	0.968985	1.07606	1.15594	0.643381
NV2t008297001.1		25	7.43161	6.09793e+08	4.86063e+08	5.25272e+08	3.35654e+08	3.39386e+08	4.18891e+08	4.37401e+08	5.42367e+08	4.06637e+08					0.744727	0.919189	0.959805	1.19014	0.892299
NV2t008299001.1		53	7.85817	1.33694e+09	1.22692e+09	1.23176e+09	6.68956e+08	7.07038e+08	9.41642e+08	1.03368e+09	1.06503e+09	7.96568e+08					0.706369	0.940751	1.0327	1.06402	0.795814
NV2t008301001.1		3	5.98497	1.74694e+07	1.82208e+07	1.65741e+07	3.64486e+07	3.95548e+07	3.23693e+07	2.16955e+07	1.91553e+07	2.57339e+07					1.56672	1.28211	0.859336	0.75872	1.01929
NV2t008305001.1		13	6.4461	9.64169e+07	1.07017e+08	8.7658e+07	9.71432e+07	9.56054e+07	1.16552e+08	1.10838e+08	1.01402e+08	1.01551e+08					0.941221	1.14743	1.09119	0.998287	0.999755
NV2t008308001.1		4	6.61944	2.79289e+07	3.24164e+07	2.159e+07	6.00885e+07	6.04444e+07	5.59923e+07	4.07718e+07	3.48988e+07	5.6567e+07					1.39238	1.28982	0.939207	0.803918	1.30306
NV2t008310001.1		8	7.55448	9.46178e+07	1.02981e+08	1.06898e+08	1.49892e+08	1.44795e+08	1.39506e+08	1.48206e+08	1.40874e+08	1.40862e+08					1.11511	1.07438	1.14138	1.08491	1.08482
NV2t008311004.1		8	6.61317	5.99761e+07	6.75474e+07	5.43068e+07	6.61255e+07	5.83027e+07	5.93199e+07	5.25595e+07	5.28965e+07	6.4667e+07					0.979508	0.996599	0.883021	0.888683	1.08643
NV2t008317001.1		3	5.85314	8.17907e+06	6.95799e+06	5.42468e+06	2.00131e+07	1.61153e+07	1.48125e+07	4.22267e+07	6.16041e+07	8.59692e+07					0.555056	0.510183	1.45441	2.12182	2.96102
NV2t008325001.1		5	6.52293	5.20196e+07	6.02184e+07	3.2164e+07	3.92395e+07	3.56034e+07	5.62518e+07	4.47832e+07	4.26099e+07	5.04938e+07					0.775142	1.22469	0.974999	0.927682	1.09933
NV2t008332001.1		10	6.64168	8.52789e+07	8.23508e+07	7.63169e+07	1.32699e+08	1.35993e+08	1.35474e+08	7.23253e+07	7.30366e+07	7.91154e+07					1.40265	1.3973	0.745972	0.753308	0.816006
NV2t008333001.1		7	6.65979	1.13833e+08	1.45419e+08	1.10683e+08	1.04513e+08	8.44685e+07	1.68122e+08	8.90934e+07	8.62376e+07	5.69274e+07					0.792473	1.5773	0.835863	0.809071	0.534085
NV2t008338001.1		2	6.78751	1.25535e+07	1.02416e+07	8.63623e+06	2.66045e+07	3.00348e+07	2.61265e+07	2.1439e+07	2.32625e+07	3.17146e+07					1.41812	1.23359	1.01226	1.09836	1.49744
NV2t008339001.1		13	6.79367	1.71226e+08	1.7166e+08	1.92288e+08	1.06584e+08	1.06005e+08	1.06794e+08	6.95311e+07	6.96904e+07	6.17566e+07					0.903848	0.910573	0.592855	0.594213	0.526566
NV2t008343004.1		3	6.09151	3.39347e+07	2.4821e+07	2.12397e+07	1.44085e+07	1.96914e+07	2.36155e+07	1.41412e+07	1.41377e+07	1.37766e+07					0.985849	1.18231	0.707982	0.707805	0.689727
NV2t008344002.1		3	5.9855	1.40411e+07	1.67406e+07	2.37543e+07	7.28593e+06	5.40656e+06	6.91046e+06	6.03051e+06	6.81202e+06	3.75604e+06					0.536261	0.68543	0.598149	0.675665	0.372551
NV2t008346001.1		2	6.7032	2.73854e+07	3.23474e+07	3.25903e+07	1.84461e+07	1.37826e+07	1.53257e+07	1.3214e+07	1.49628e+07	1.33564e+07					0.683773	0.760326	0.655563	0.742323	0.662627
NV2t008347001.1	Cadherin EGF LAG seven-pass G-type receptor-like-2
NV2t008351001.1		12	7.03761	1.50087e+08	1.21429e+08	1.46346e+08	1.86277e+08	2.36604e+08	1.72244e+08	1.6625e+08	1.61675e+08	1.8428e+08					1.39618	1.01639	0.981024	0.954028	1.08742
NV2t008353001.1		6	6.49386	3.53689e+07	3.01213e+07	3.88294e+07	9.89169e+07	1.53301e+08	6.94761e+07	2.96082e+08	2.24188e+08	3.83749e+08					1.03735	0.470127	2.00351	1.51702	2.59674
NV2t008354001.1		13	6.31523	7.53395e+07	8.96665e+07	7.95318e+07	1.14278e+08	9.71551e+07	1.02903e+08	1.35116e+08	1.33452e+08	1.42057e+08					0.901905	0.955266	1.25431	1.23885	1.31874
NV2t008356001.1		10	7.34749	1.63119e+08	1.6465e+08	1.55168e+08	1.87606e+08	1.85996e+08	1.4023e+08	2.23416e+08	2.23113e+08	3.14021e+08					0.952567	0.718181	1.14421	1.14266	1.60824
NV2t008360001.1		10	6.83018	1.55992e+08	1.29263e+08	1.8333e+08	9.71403e+07	1.16434e+08	7.73806e+07	7.3507e+07	7.3961e+07	7.84698e+07					1.06335	0.706688	0.671312	0.675458	0.716636
NV2t008362001.1		6	6.44163	7.4709e+07	4.95039e+07	7.76539e+07	5.86518e+07	8.24572e+07	6.33635e+07	6.40825e+07	6.87466e+07	5.70335e+07					1.24474	0.956507	0.967361	1.03777	0.860952
NV2t008363001.1		7	6.89832	7.70488e+07	7.79973e+07	7.29823e+07	3.40515e+07	2.97559e+07	4.00002e+07	6.30049e+07	7.11787e+07	5.65896e+07					0.512434	0.688854	1.08503	1.22579	0.974546
NV2t008364001.1		2	6.90534	7.8511e+06	8.42344e+06	7.49048e+06	1.32625e+07	1.06571e+07	1.13988e+07	1.12826e+07	1.30786e+07	1.3751e+07					0.986815	1.05549	1.04473	1.21103	1.2733
NV2t008367001.1		2	7.56805	3.17125e+07	2.86352e+07	2.8905e+07	1.04949e+08	1.39402e+08	9.47915e+07	6.79847e+07	5.66472e+07	8.25313e+07					1.97404	1.34232	0.962716	0.802168	1.16871
NV2t008369001.1		3	6.21634	1.81057e+07	2.15168e+07	1.86592e+07	4.8892e+07	3.07622e+07	4.08074e+07	2.58632e+07	3.45675e+07	3.005e+07					1.02836	1.36417	0.864592	1.15557	1.00455
NV2t008373001.1		10	6.22868	6.14116e+07	5.81933e+07	4.7874e+07	1.01381e+08	1e+08	1.11322e+08	1.15449e+08	1.23438e+08	1.3479e+08					1.05404	1.17338	1.21688	1.30109	1.42073
NV2t008374004.1		4	6.50878	6.17042e+07	6.10968e+07	8.68598e+07	4.66558e+07	6.88118e+07	2.94971e+07	4.29377e+07	2.93835e+07	4.8217e+07					1.30335	0.5587	0.813276	0.556549	0.913271
NV2t008375002.1	Matrix metalloprotease-1	6	7.52608	1.427e+08	2.44898e+08	1.69279e+08	7.93419e+07	6.03183e+07	1.07025e+08	1.99048e+08	1.52467e+08	1.24319e+08					0.424314	0.752872	1.40022	1.07254	0.874528
NV2t008383001.1		9	6.78823	9.99747e+07	8.57402e+07	8.36476e+07	1.22924e+08	1.68027e+08	1.40345e+08	6.72515e+07	5.73314e+07	7.03587e+07					1.68852	1.41035	0.675818	0.57613	0.707043
NV2t008387001.1		3	5.69628	1.49556e+07	1.67484e+07	1.11499e+07	1.28864e+07	7.5764e+06	1.56936e+07	1.54856e+07	2.35046e+07	1.70455e+07					0.504921	1.04588	1.03202	1.56644	1.13598
NV2t008390001.1		6	6.22146	5.58419e+07	5.05133e+07	4.98213e+07	6.05133e+07	5.94999e+07	5.74318e+07	4.62901e+07	5.20119e+07	5.46349e+07					1.10059	1.06233	0.856241	0.962078	1.0106
NV2t008393003.1	Spongin-like-3
NV2t008394001.1		8	7.70008	2.3467e+08	2.73467e+08	2.45665e+08	7.67415e+07	6.65176e+07	7.70161e+07	1.13831e+08	1.12625e+08	1.08284e+08					0.457404	0.529596	0.782754	0.774458	0.744609
NV2t008396001.1		7	7.86934	2.66857e+08	2.58004e+08	1.97542e+08	5.9209e+07	7.06456e+07	8.43594e+07	8.38146e+07	7.26106e+07	7.94202e+07					0.542286	0.647556	0.643373	0.55737	0.609641
NV2t008397001.1		2	6.50435	8.90248e+06	8.81963e+06	8.11737e+06	1.50444e+07	1.55639e+07	1.25541e+07	1.27534e+07	1.24356e+07	1.67514e+07					1.2626	1.01843	1.0346	1.00882	1.35893
NV2t008406003.1	Anthrax toxin receptor 1-like-3	10	7.22559	5.55486e+07	5.85364e+07	9.49989e+07	4.65431e+08	6.19376e+08	2.04662e+08	1.56927e+09	1.11834e+09	2.0855e+09					0.888821	0.293695	2.25195	1.60484	2.99275
NV2t008407001.1		2	5.91357	1.00247e+07	8.94298e+06	9.21248e+06	1.5946e+07	2.37632e+07	2.10902e+07	1.24664e+07	9.37138e+06	1.02505e+07					1.76652	1.56781	0.926733	0.696654	0.762009
NV2t008413001.1	vWFA domain-containing protein-7
NV2t008423001.1		2	6.48862	8.73307e+06	9.90313e+06	1.17465e+07	1.28195e+07	8.09223e+06	9.73082e+06	1.09119e+07	1.52343e+07	1.06812e+07					0.744283	0.894993	1.00362	1.40118	0.982401
NV2t008429001.1		7	6.23607	3.59983e+07	3.39188e+07	3.64959e+07	3.27902e+07	2.22417e+07	2.58029e+07	1.90069e+07	2.97204e+07	2.38102e+07					0.770541	0.893915	0.658476	1.02963	0.824881
NV2t008430001.1		9	7.03952	1.30909e+08	1.8609e+08	1.40128e+08	8.64613e+07	6.39079e+07	1.13262e+08	6.38078e+08	6.06895e+08	4.54771e+08					0.237625	0.421135	2.37253	2.25658	1.69095
NV2t008435001.1		8	6.74791	1.19254e+08	1.07591e+08	1.44879e+08	5.36909e+07	5.53573e+07	5.23463e+07	5.62867e+07	6.04719e+07	4.74924e+07					0.714421	0.675563	0.726416	0.780429	0.612921
NV2t008436001.1		3	6.39861	3.28979e+07	3.24986e+07	3.46177e+07	2.88734e+07	2.86238e+07	3.28145e+07	2.95465e+07	3.01512e+07	2.46915e+07					0.937752	1.07504	0.96798	0.987791	0.808923
NV2t008437001.1		2	6.64799	1.8153e+07	2.73782e+07	2.54705e+07	1.54868e+07	1.34823e+07	5.68223e+06	7.23021e+07	5.50323e+07	1.4036e+08					0.325007	0.136977	1.74293	1.32662	3.38355
NV2t008439005.1		8	6.73811	1.33202e+08	1.37355e+08	1.36331e+08	1.07014e+08	9.88036e+07	1.11608e+08	5.82129e+07	6.11059e+07	5.45034e+07					0.990086	1.1184	0.583337	0.612327	0.546165
NV2t008447001.1		3	6.37565	8.48414e+06	8.88045e+06	9.22908e+06	2.52788e+07	2.59993e+07	2.34131e+07	6.65446e+07	6.17743e+07	6.60083e+07					0.791555	0.71282	2.02597	1.88074	2.00964
NV2t008455002.1		12	7.04687	2.04735e+08	1.86773e+08	2.1916e+08	1.58171e+08	1.70151e+08	1.47146e+08	2.2907e+08	2.33273e+08	2.29888e+08					0.861103	0.74468	1.15928	1.18055	1.16342
NV2t008456001.1		21	8.13902	7.83118e+08	7.67988e+08	8.64663e+08	4.25923e+08	3.56355e+08	3.91441e+08	4.76582e+08	5.80477e+08	4.69377e+08					0.626904	0.688629	0.83841	1.02118	0.825734
NV2t008458001.1		7	6.86019	1.11433e+08	1.02397e+08	9.92801e+07	3.66797e+07	4.54538e+07	8.14269e+07	3.55803e+07	3.12262e+07	1.79787e+07					0.728614	1.30525	0.570343	0.500549	0.288195
NV2t008459001.1		4	6.62544	3.25079e+07	2.9601e+07	2.8459e+07	4.79266e+07	6.87126e+07	6.38879e+07	9.83197e+07	7.52644e+07	8.41991e+07					1.16929	1.08719	1.67312	1.28079	1.43283
NV2t008468001.1		7	6.62989	5.15611e+07	5.02792e+07	6.07264e+07	6.42651e+07	6.36518e+07	5.90969e+07	5.14443e+07	5.32305e+07	4.74713e+07					1.14179	1.06008	0.922811	0.954852	0.851542
NV2t008469001.1		12	7.04103	1.42369e+08	1.34148e+08	1.8204e+08	3.21783e+08	4.45707e+08	2.64094e+08	1.0672e+08	8.17183e+07	1.01635e+08					2.2533	1.33514	0.539532	0.413133	0.513821
NV2t008472001.1		4	6.41571	2.77519e+07	3.25475e+07	2.62786e+07	6.23629e+07	4.05389e+07	5.05962e+07	4.21327e+07	5.523e+07	5.48098e+07					0.930151	1.16091	0.96672	1.26723	1.25759
NV2t008478001.1		18	8.27788	8.38666e+08	5.78194e+08	7.00225e+08	1.61932e+09	1.81484e+09	1.12875e+09	1.63064e+09	2.10908e+09	2.80015e+09					1.23553	0.768447	1.11013	1.43585	1.90633
NV2t008486001.1		8	6.2475	4.61109e+07	4.07428e+07	4.19008e+07	4.46621e+07	3.78488e+07	4.68909e+07	7.48016e+07	9.98337e+07	7.83577e+07					0.666418	0.825626	1.31706	1.75781	1.37967
NV2t008488001.1		2	6.13508	1.01013e+07	1.39557e+07	1.296e+07	1.9602e+07	2.00096e+07	1.68899e+07	1.53688e+07	1.08907e+07	1.38939e+07					1.34722	1.13718	1.03477	0.733261	0.935465
NV2t008489003.1		2	6.17946	1.49346e+07	1.42166e+07	1.4477e+07	1.71897e+07	1.88727e+07	1.97906e+07	1.28886e+07	1.23244e+07	1.15417e+07					1.24677	1.30741	0.851445	0.814171	0.762468
NV2t008495007.1		3	5.94671	1.98244e+07	1.64018e+07	1.56585e+07	1.06484e+07	1.80486e+07	1.69565e+07	3.71675e+07	2.64874e+07	2.95325e+07					0.85168	0.800146	1.75387	1.24989	1.39359
NV2t008505001.1		2	6.1374	3.33578e+07	3.46537e+07	2.75744e+07	2.44264e+07	2.46793e+07	2.81642e+07	5.2198e+07	4.96997e+07	5.47325e+07					0.674121	0.769314	1.4258	1.35756	1.49503
NV2t008506001.1		7	6.1891	5.0962e+07	4.47766e+07	6.52798e+07	9.12977e+07	1.18915e+08	7.31164e+07	6.18098e+07	5.39761e+07	6.02155e+07					1.72521	1.06077	0.896735	0.783084	0.873604
NV2t008509001.1		4	6.15385	1.64282e+07	1.19882e+07	1.48466e+07	1.36118e+07	1.17478e+07	1.32939e+07	8.22603e+06	1.3053e+07	9.31443e+06					0.939742	1.06342	0.658023	1.04415	0.745088
NV2t008510001.1		8	6.25221	5.21468e+07	5.60358e+07	6.29228e+07	5.56059e+07	5.13226e+07	4.62538e+07	2.84671e+07	2.86843e+07	2.83449e+07					1.12719	1.01586	0.625217	0.629986	0.622533
NV2t008511001.1		10	6.49564	1.09068e+08	1.038e+08	1.05018e+08	9.7364e+07	7.94385e+07	8.59244e+07	7.66747e+07	9.86834e+07	9.01794e+07					0.84494	0.913927	0.815543	1.04964	0.959184
NV2t008513001.1		6	6.55515	6.85318e+07	5.01147e+07	6.14609e+07	9.54851e+07	9.94844e+07	8.23207e+07	1.15855e+08	1.51966e+08	1.49752e+08					1.0233	0.846756	1.19169	1.56313	1.54036
NV2t008515001.1		4	7.87982	2.23545e+08	2.86894e+08	4.8828e+08	1.46319e+07	2.04607e+07	2.0896e+07	1.53069e+07	8.52379e+06	4.90407e+06					0.169964	0.17358	0.127152	0.0708059	0.0407374
NV2t008516001.1		6	7.61971	2.50979e+08	2.52497e+08	3.52356e+08	9.36358e+07	1.11611e+08	9.43526e+07	9.79747e+07	8.16501e+07	6.92144e+07					0.715315	0.604707	0.627922	0.523297	0.443596
NV2t008519001.1		25	8.67716	2.45431e+09	2.07738e+09	2.34164e+09	1.67112e+09	1.72087e+09	1.73887e+09	2.1445e+09	2.45881e+09	2.15881e+09					0.825298	0.833934	1.02847	1.1792	1.03533
NV2t008520001.1		9	6.5495	7.55447e+07	7.87046e+07	8.22081e+07	1.06794e+08	9.55162e+07	1.0293e+08	7.25631e+07	7.78243e+07	6.91434e+07					1.12929	1.21694	0.857914	0.920117	0.817482
NV2t008523001.1		3	5.94421	2.35556e+07	1.92842e+07	1.82026e+07	2.75934e+07	3.21434e+07	3.33295e+07	3.26532e+07	3.42183e+07	3.49625e+07					1.1303	1.172	1.14822	1.20326	1.22943
NV2t008530001.1		2	5.83718	1.4962e+07	1.45877e+07	1.90172e+07	3.72637e+06	4.92672e+06	5.74371e+06	4.26605e+06	3.30736e+06	2.17621e+06					0.609798	0.71092	0.528025	0.409365	0.269357
NV2t008531001.1		4	6.82458	8.27292e+07	8.36291e+07	6.49696e+07	2.68524e+07	3.41718e+07	3.58945e+07	2.98045e+07	2.31539e+07	2.83743e+07					0.750884	0.788737	0.654917	0.508778	0.62349
NV2t008538001.1		4	6.56963	7.02209e+07	6.44615e+07	5.91336e+07	2.73643e+07	2.94999e+07	3.75112e+07	3.9634e+07	4.00242e+07	3.43133e+07					0.660177	0.839463	0.886969	0.895702	0.767896
NV2t008539001.1		12	7.27733	2.33402e+08	2.39537e+08	2.3279e+08	1.24275e+08	1.40378e+08	1.65242e+08	1.13439e+08	9.77924e+07	8.54878e+07					0.882052	1.03829	0.712785	0.61447	0.537155
NV2t008546001.1		4	6.4254	1.13561e+07	1.03424e+07	9.69281e+06	1.96467e+07	1.59109e+07	1.78387e+07	1.01344e+07	1.37317e+07	1.30689e+07					1.17643	1.31897	0.749321	1.0153	0.966294
NV2t008552001.1	Astacin Metalloprotease-18
NV2t008556001.1		13	6.20947	4.87299e+07	5.23075e+07	4.10361e+07	6.35048e+07	6.7213e+07	6.69458e+07	5.57921e+07	4.90775e+07	6.28094e+07					1.19215	1.18741	0.98958	0.870485	1.11405
NV2t008557001.1		4	5.96049	1.82344e+07	1.88882e+07	1.3223e+07	2.14306e+07	2.41473e+07	3.17082e+07	2.13239e+07	1.82583e+07	1.98624e+07					1.16169	1.52544	1.02587	0.878385	0.955553
NV2t008558001.1	vWFA domain-containing protein-8	7	6.87223	1.03259e+08	1.58877e+08	1.34602e+08	1.53691e+08	1.43567e+08	1.9617e+08	2.03462e+08	1.41471e+08	1.22212e+08					0.951959	1.30075	1.34911	0.938061	0.810357
NV2t008561001.1		8	6.45154	7.98213e+07	7.54736e+07	7.14995e+07	9.5393e+07	1.22213e+08	1.40416e+08	1.26604e+08	1.04447e+08	9.59628e+07					1.20627	1.38594	1.24961	1.03092	0.947178
NV2t008569001.1		18	6.468	1.30116e+08	1.40042e+08	1.18163e+08	1.7313e+08	1.42973e+08	1.69703e+08	1.42011e+08	1.59675e+08	1.59438e+08					0.963682	1.14385	0.957195	1.07626	1.07466
NV2t008571005.1		3	7.4901	1.05937e+08	9.25933e+07	7.79503e+07	8.55813e+07	7.82052e+07	1.4143e+08	3.95568e+07	4.94947e+07	3.25109e+07					1.00084	1.80995	0.506231	0.633411	0.41606
NV2t008575001.1		2	6.23737	2.66367e+07	2.21841e+07	2.05627e+07	3.47374e+07	4.69247e+07	3.93668e+07	2.51977e+07	2.23832e+07	2.87851e+07					1.58304	1.32807	0.850066	0.755115	0.971092
NV2t008576001.1		5	6.29886	5.86451e+07	6.86442e+07	7.79612e+07	3.36922e+07	2.88815e+07	3.48447e+07	3.73392e+07	3.71902e+07	2.71425e+07					0.642857	0.77559	0.831113	0.827796	0.604149
NV2t008580001.1		8	7.20478	2.48913e+08	2.01561e+08	1.54072e+08	5.66788e+08	8.93066e+08	5.68111e+08	2.97423e+08	2.32959e+08	4.79098e+08					2.20692	1.4039	0.734984	0.575682	1.18394
NV2t008581001.1		8	6.64922	7.21847e+07	1.14531e+08	9.42672e+07	8.6713e+07	5.58631e+07	9.09842e+07	1.17065e+08	1.14455e+08	8.53827e+07					0.604691	0.98486	1.26718	1.23892	0.924226
NV2t008583001.1		2	6.35093	1.0204e+07	1.53101e+07	1.29165e+07	4.13004e+06	3.4155e+06	4.50679e+06	4.62537e+06	3.72532e+06	3.34655e+06					0.494362	0.652315	0.669478	0.539205	0.484382
NV2t008588001.1		3	6.52497	2.47496e+07	3.11262e+07	3.04654e+07	3.72933e+07	3.49402e+07	3.68274e+07	6.07497e+07	5.1525e+07	4.99464e+07					0.879309	0.926803	1.52884	1.29669	1.25696
NV2t008589001.1		2	6.46561	1.98674e+07	2.02186e+07	2.01824e+07	4.54742e+07	5.50069e+07	4.97559e+07	3.88219e+07	3.15166e+07	3.49063e+07					1.56789	1.41822	1.10656	0.898336	0.994954
NV2t008599001.1		16	7.16631	3.34573e+08	2.57089e+08	2.80461e+08	1.65291e+08	2.08644e+08	1.95631e+08	1.67289e+08	1.72362e+08	1.68513e+08					0.963047	0.902981	0.77216	0.795578	0.777813
NV2t008600001.1		8	6.45501	8.91616e+07	7.64222e+07	7.15956e+07	9.85972e+07	1.09231e+08	7.13022e+07	2.72451e+08	2.86744e+08	4.68901e+08					0.636539	0.415513	1.58771	1.67099	2.73251
NV2t008607001.1		21	7.26733	4.86134e+08	4.28653e+08	4.87635e+08	2.96915e+08	3.34431e+08	3.04767e+08	1.84456e+08	1.85607e+08	1.79043e+08					1.04233	0.949877	0.5749	0.578487	0.558028
NV2t008609001.1		4	6.87469	1.20674e+08	1.21938e+08	1.37569e+08	1.79555e+08	2.35591e+08	1.50066e+08	2.77069e+08	2.08847e+08	2.90628e+08					1.23136	0.784344	1.44815	1.09158	1.51902
NV2t008615001.1		3	6.20991	1.69837e+07	2.30362e+07	2.03287e+07	2.59282e+07	2.64535e+07	2.60356e+07	2.5471e+07	1.83942e+07	2.11792e+07					1.16815	1.1497	1.12477	0.812266	0.935247
NV2t008618001.1	vWFA domain-containing protein-9	9	8.23683	6.06359e+08	6.87684e+08	6.71427e+08	2.07698e+08	1.00026e+08	1.73806e+08	7.47936e+07	1.36853e+08	8.06684e+07					0.328633	0.571037	0.245734	0.449628	0.265036
NV2t008621001.1		20	6.80664	1.76198e+08	1.63978e+08	1.5851e+08	2.30226e+08	2.60025e+08	2.33563e+08	3.39932e+08	3.23201e+08	3.72242e+08					1.03647	0.930994	1.35499	1.2883	1.48378
NV2t008624001.1		8	7.424	1.57467e+08	1.11567e+08	1.57731e+08	3.91665e+08	6.20303e+08	2.75631e+08	2.40159e+08	2.1389e+08	3.40484e+08					2.22517	0.988754	0.861507	0.767274	1.22139
NV2t008635001.1	vWFA domain repeat protein	2	6.44159	1.65465e+07	1.88429e+07	1.92625e+07	4.77116e+07	5.46542e+07	4.28463e+07	3.1655e+08	2.42508e+08	3.02611e+08					0.463375	0.363264	2.68381	2.05606	2.56562
NV2t008636001.1	Protocadherin Fat 4-like-1
NV2t008638001.1		2	7.6251	6.69081e+07	7.09153e+07	8.30675e+07	6.43948e+07	5.54408e+07	2.28548e+07	4.63379e+08	5.07484e+08	1.05098e+09					0.209173	0.0862291	1.74829	1.91469	3.96526
NV2t008640002.1		6	7.02216	1.12472e+08	1.02503e+08	8.91849e+07	8.96593e+07	5.36065e+07	5.97261e+07	6.53985e+07	1.19944e+08	1.23734e+08					0.591083	0.65856	0.721106	1.32254	1.36433
NV2t008641001.1		4	6.22045	3.45428e+07	3.61366e+07	4.0088e+07	4.02377e+07	4.1193e+07	4.06114e+07	3.52343e+07	3.28785e+07	3.00631e+07					1.1201	1.10429	0.958075	0.894016	0.817462
NV2t008642001.1		13	6.90332	1.19353e+08	1.75128e+08	1.2656e+08	6.25644e+07	5.18243e+07	7.37563e+07	7.68767e+07	6.32111e+07	6.14612e+07					0.575303	0.818771	0.853411	0.701708	0.682283
NV2t008648001.1		2	5.72071	8.44677e+06	8.54175e+06	7.38092e+06	1.5976e+07	1.65449e+07	2.17759e+07	2.09486e+07	1.99907e+07	1.75779e+07					1.08544	1.42862	1.37435	1.3115	1.15321
NV2t008652001.1		6	7.27564	2.65954e+07	1.70638e+07	3.84887e+07	5.09031e+08	6.68763e+08	1.31092e+08	1.39229e+09	1.65067e+09	3.73345e+09					0.736934	0.144455	1.53422	1.81893	4.11402
NV2t008656001.1		2	6.13286	2.2315e+07	2.16737e+07	1.88642e+07	1.36951e+07	1.93884e+07	2.47958e+07	2.39227e+07	1.7387e+07	1.56205e+07					0.982174	1.2561	1.21188	0.880787	0.791302
NV2t008657001.1		7	6.15114	2.2793e+07	2.63509e+07	2.13735e+07	1.88902e+07	1.29238e+07	1.75493e+07	1.63262e+07	2.06284e+07	1.87296e+07					0.662512	0.899631	0.836934	1.05748	0.960138
NV2t008658001.1		5	6.04237	2.38755e+07	2.46941e+07	2.25608e+07	1.78951e+07	1.96993e+07	1.96705e+07	1.84008e+07	1.61513e+07	1.77049e+07					0.981408	0.979972	0.916719	0.804648	0.88205
NV2t008663001.1		9	7.04902	1.21111e+08	8.63916e+07	9.70114e+07	7.20831e+07	1.01475e+08	9.86511e+07	1.0545e+08	1.04945e+08	9.61345e+07					1.03399	1.00522	1.07449	1.06935	0.979573
NV2t008665001.1		5	8.02889	1.46296e+08	1.39828e+08	1.02314e+08	1.15079e+07	1.78267e+07	3.79076e+07	2.18974e+07	1.47802e+07	9.49934e+06					0.319693	0.679813	0.392694	0.26506	0.170356
NV2t008666001.1		2	6.31326	8.64562e+06	9.08633e+06	9.18038e+06	2.50731e+07	2.94815e+07	2.61186e+07	1.31855e+07	1.06632e+07	1.19132e+07					1.85098	1.63984	0.827845	0.669486	0.747966
NV2t008668001.1		2	5.86121	7.57799e+06	5.98134e+06	7.62076e+06	2.57473e+07	2.93421e+07	2.11613e+07	2.87102e+07	3.18976e+07	3.47153e+07					1.37003	0.988056	1.34053	1.48935	1.62091
NV2t008669001.1		10	6.85257	1.8483e+08	1.47789e+08	2.2175e+08	2.3261e+08	2.82793e+08	1.37741e+08	9.28528e+07	9.54576e+07	1.30619e+08					1.66737	0.812131	0.547466	0.562824	0.770137
NV2t008671001.1		2	6.42295	2.38852e+07	2.00626e+07	1.64052e+07	3.74153e+07	4.04315e+07	3.27889e+07	2.89581e+07	3.18836e+07	4.80817e+07					1.29999	1.05426	0.931088	1.02515	1.54597
NV2t008673001.1		2	5.85629	1.04793e+07	1.15771e+07	9.40556e+06	1.36803e+07	9.42619e+06	1.457e+07	5.89645e+06	7.74121e+06	6.16475e+06					0.953843	1.47435	0.596666	0.783339	0.623816
NV2t008674001.1		13	6.78244	1.68168e+08	1.66538e+08	1.61613e+08	1.25015e+08	1.23089e+08	1.412e+08	1.29103e+08	1.32323e+08	1.18869e+08					0.875097	1.00386	0.917853	0.940746	0.845095
NV2t008692001.1		10	6.97784	1.29718e+08	1.31373e+08	1.49459e+08	7.28508e+07	8.42972e+07	7.53367e+07	1.7583e+08	1.49945e+08	1.47481e+08					0.679639	0.607395	1.41761	1.20892	1.18905
NV2t008695001.1		8	6.60515	1.18533e+08	9.44888e+07	9.25583e+07	9.02833e+07	9.85055e+07	9.706e+07	7.48818e+07	8.60415e+07	8.9147e+07					1.05354	1.03808	0.800875	0.920231	0.953445
NV2t008696001.1		4	6.29465	3.92762e+07	3.71401e+07	3.96083e+07	4.97241e+07	5.47643e+07	5.55214e+07	7.88948e+07	7.5706e+07	7.00223e+07					0.984463	0.998073	1.41824	1.36092	1.25875
NV2t008701001.1		15	6.26305	8.81109e+07	7.8163e+07	8.2241e+07	9.33682e+07	9.64411e+07	9.34881e+07	1.58851e+08	1.73252e+08	1.69868e+08					0.839606	0.813897	1.38293	1.50832	1.47885
NV2t008713002.1		9	7.51062	9.11063e+07	9.74448e+07	1.33871e+08	1.67425e+08	2.11794e+08	8.9873e+07	5.97757e+08	4.41516e+08	7.57382e+08					0.736485	0.312521	2.07862	1.53531	2.63369
NV2t008717001.1		12	6.66976	9.98769e+07	1.04552e+08	9.37433e+07	1.0142e+08	9.94076e+07	1.10404e+08	8.36369e+07	8.14633e+07	8.18088e+07					1.04479	1.16037	0.879038	0.856193	0.859824
NV2t008718001.1		2	5.71812	5.09445e+06	4.24276e+06	6.50523e+06	1.44651e+07	2.37278e+07	1.02537e+07	1.20439e+07	8.81058e+06	1.32979e+07					2.16932	0.937442	1.10111	0.805506	1.21576
NV2t008719001.1		4	6.73338	5.75291e+07	9.23416e+07	7.23448e+07	4.93534e+07	2.95571e+07	4.20787e+07	2.97384e+07	3.09164e+07	2.77198e+07					0.616373	0.877495	0.620153	0.644719	0.578059
NV2t008720001.1		9	6.56413	6.53938e+07	7.01165e+07	6.00415e+07	6.41809e+07	5.24812e+07	6.5562e+07	4.85265e+07	5.53124e+07	5.17077e+07					0.885638	1.10638	0.818901	0.933416	0.872586
NV2t008727001.1		2	6.41419	4.2237e+06	5.89501e+06	5.9517e+06	9.58539e+07	1.08502e+08	6.08921e+07	4.57003e+07	2.89086e+07	5.10222e+07					2.3996	1.34668	1.0107	0.639336	1.1284
NV2t008729001.1		3	6.61133	5.88542e+07	4.48849e+07	5.5601e+07	1.45217e+08	1.82045e+08	1.00874e+08	1.11247e+08	1.16287e+08	1.69419e+08					1.66432	0.922228	1.01706	1.06313	1.54888
NV2t008732001.1		5	6.88121	1.1143e+08	1.11337e+08	9.23931e+07	6.10289e+07	6.97402e+07	8.13267e+07	7.58527e+07	6.63916e+07	6.8608e+07					0.850365	0.991644	0.924897	0.809535	0.836561
NV2t008735001.1		4	6.24576	2.46038e+07	1.58116e+07	1.50418e+07	1.09431e+08	2.25968e+08	1.12942e+08	5.79004e+07	4.36042e+07	9.17083e+07					2.91776	1.45834	0.747626	0.56303	1.18416
NV2t008736001.1		3	6.88899	7.17976e+07	4.70754e+07	1.05633e+08	1.80655e+07	3.14867e+07	2.66903e+07	1.29151e+07	1.12944e+07	5.93806e+06					0.856402	0.725948	0.351276	0.307195	0.161509
NV2t008740001.1		16	7.89521	7.51262e+08	8.90976e+08	9.78052e+08	2.78674e+08	2.39644e+08	2.79461e+08	1.67207e+08	1.63846e+08	1.27996e+08					0.556288	0.648716	0.388139	0.380337	0.297119
NV2t008742001.1		9	6.3364	5.26201e+07	7.06725e+07	5.69821e+07	7.61608e+07	6.32775e+07	8.68108e+07	1.21071e+08	1.0843e+08	9.80282e+07					0.775826	1.06436	1.48442	1.32943	1.20189
NV2t008743001.1		8	6.12816	5.16857e+07	6.50943e+07	5.16874e+07	5.38393e+07	4.86796e+07	6.78586e+07	6.26017e+07	5.49404e+07	4.9637e+07					0.865802	1.20691	1.11342	0.977154	0.882829
NV2t008744001.1		8	6.06434	5.0283e+07	5.24499e+07	5.30946e+07	5.31047e+07	6.9683e+07	5.76496e+07	6.48324e+07	4.73369e+07	5.65247e+07					1.24198	1.0275	1.15552	0.843698	1.00745
NV2t008748002.1		3	5.84933	1.34398e+07	1.15223e+07	1.02624e+07	2.10401e+07	2.6941e+07	2.56577e+07	1.94223e+07	1.76813e+07	2.08456e+07					1.45354	1.3843	1.04789	0.953955	1.12468
NV2t008749001.1		4	6.55552	4.73594e+07	4.32185e+07	6.24622e+07	3.42502e+07	5.05559e+07	3.79228e+07	5.77901e+07	4.28752e+07	3.95497e+07					1.0938	0.820478	1.25031	0.927625	0.855675
NV2t008754001.1		4	6.62803	6.78373e+07	8.78432e+07	7.03502e+07	9.80784e+07	9.62503e+07	1.25441e+08	4.31021e+07	3.38966e+07	3.24769e+07					1.32197	1.72289	0.591993	0.465558	0.44606
NV2t008755001.1		7	7.10191	1.10815e+08	1.19691e+08	1.22387e+08	5.7199e+07	5.62547e+07	5.21428e+07	4.2026e+07	3.95374e+07	4.1717e+07					0.7889	0.731236	0.589361	0.554461	0.585027
NV2t008757001.1		13	7.03565	1.38293e+08	1.41367e+08	1.40901e+08	4.76254e+08	3.66423e+08	4.44167e+08	8.65655e+08	1.09996e+09	9.10465e+08					0.719497	0.872152	1.69977	2.15986	1.78776
NV2t008763001.1		3	6.3937	6.75029e+07	6.70358e+07	5.26192e+07	8.23105e+07	7.37842e+07	1.12421e+08	1.0855e+08	1.21861e+08	1.01895e+08					0.842734	1.28403	1.23982	1.39184	1.16381
NV2t008768001.1	Collagen-like-9	6	6.80739	4.77639e+07	3.02468e+07	2.62328e+07	8.42511e+07	8.90238e+07	6.91526e+07	3.94703e+08	5.89501e+08	8.75047e+08					0.363211	0.282138	1.61036	2.40512	3.57013
NV2t008769001.1	Anthrax toxin receptor 1-like-2	3	6.53247	6.59798e+07	2.71813e+07	3.23012e+07	2.08659e+07	3.00818e+07	2.59598e+07	1.19242e+08	2.00646e+08	1.95658e+08					0.377114	0.325439	1.49486	2.51535	2.45283
NV2t008772001.1	Thrombospondin and TLDc domain-containing protein
NV2t008778001.1		2	6.01918	2.25113e+07	1.92787e+07	1.8254e+07	1.32312e+07	1.60763e+07	2.11862e+07	1.38325e+07	1.32851e+07	1.0647e+07					0.975619	1.28572	0.839454	0.806229	0.646136
NV2t008788001.1		2	5.9023	1.3096e+07	1.07659e+07	1.31782e+07	1.24627e+07	1.43402e+07	1.21579e+07	1.06164e+07	1.12163e+07	1.08082e+07					1.18796	1.00717	0.879473	0.92917	0.895365
NV2t008804001.1		4	6.45339	1.06045e+08	6.48219e+07	1.08599e+08	7.62507e+07	1.67353e+08	9.2073e+07	6.6981e+07	4.98949e+07	5.41334e+07					1.91589	1.05407	0.766809	0.571204	0.619727
NV2t008806001.1		3	5.65271	2.00245e+07	2.14641e+07	1.46732e+07	1.08482e+07	1.20978e+07	1.45921e+07	1.21e+07	1.0116e+07	1.22687e+07					0.849399	1.02453	0.849553	0.710258	0.861401
NV2t008810001.1		13	6.73714	2.66555e+08	2.5203e+08	2.39046e+08	1.51029e+08	1.61512e+08	1.80669e+08	2.48216e+08	2.45326e+08	2.31232e+08					0.735776	0.823046	1.13076	1.11759	1.05339
NV2t008812001.1		2	5.73506	4.51267e+06	4.98054e+06	4.78317e+06	7.58776e+06	6.77219e+06	7.82404e+06	6.78188e+06	6.88045e+06	6.20138e+06					1.08213	1.2502	1.08367	1.09942	0.990916
NV2t008815001.1		2	6.13268	1.38951e+07	1.32651e+07	1.98535e+07	2.76213e+07	3.0571e+07	2.19589e+07	2.5812e+07	2.44137e+07	2.271e+07					1.375	0.987654	1.16096	1.09806	1.02144
NV2t008816001.1		2	6.31536	9.72633e+06	1.0384e+07	1.81185e+07	6.13471e+07	5.85718e+07	3.02049e+07	1.20162e+08	1.1781e+08	1.30933e+08					0.945964	0.487825	1.94068	1.90269	2.11464
NV2t008818001.1	Microfibril-associated glycoprotein 4-like-6
NV2t008828001.1		6	7.00934	1.38842e+08	1.4131e+08	1.78744e+08	5.87762e+07	6.4755e+07	4.48925e+07	6.93846e+07	6.18389e+07	7.0521e+07					0.702956	0.487336	0.753213	0.6713	0.765549
NV2t008829001.1		4	6.91201	1.04555e+08	1.10457e+08	9.53475e+07	1.01627e+08	1.29863e+08	1.25945e+08	1.37274e+08	1.01622e+08	1.21392e+08					1.13684	1.10254	1.20172	0.889614	1.06269
NV2t008836001.1	Spongin-like-4
NV2t008840001.1		4	6.05	1.89085e+07	1.43649e+07	1.66e+07	2.92716e+07	3.19191e+07	2.90885e+07	1.87463e+07	2.26148e+07	2.14748e+07					1.41521	1.28971	0.831163	1.00268	0.952137
NV2t008842001.1		7	6.61753	8.02737e+07	8.35268e+07	7.61604e+07	1.49119e+08	1.13661e+08	1.37802e+08	9.92089e+07	1.2501e+08	1.13087e+08					1.04612	1.26831	0.913107	1.15058	1.04084
NV2t008846001.1		3	6.02989	1.35185e+07	1.23519e+07	9.78218e+06	1.46759e+07	1.27342e+07	1.32357e+07	6.75982e+06	8.52099e+06	1.0352e+07					1.12436	1.16864	0.596857	0.752359	0.91403
NV2t008854001.1		2	6.33068	7.85563e+06	1.51196e+07	1.51196e+07	8.23676e+06	8.37177e+06	1.16357e+07	2.19037e+07	1.11898e+07	8.05122e+06					0.700998	0.974296	1.83408	0.936964	0.674157
NV2t008863001.1		2	6.52821	1.87057e+07	6.46141e+07	2.27181e+07	3.48511e+06		5.15791e+06	3.50619e+06	1.08593e+06							0.302712	0.205774	0.0637322
NV2t008869001.1		2	6.18174	1.91177e+07	2.39844e+07	1.78181e+07	1.50024e+07	1.04907e+07	1.70632e+07	1.23039e+07	1.40162e+07	1.15999e+07					0.667742	1.08609	0.783153	0.892144	0.738345
NV2t008870003.1		5	6.93231	6.65598e+07	6.66726e+07	6.04543e+07	2.46334e+07	3.00962e+07	3.02357e+07	1.8775e+07	1.53314e+07	1.68309e+07					0.821829	0.825638	0.512683	0.41865	0.459596
NV2t008875001.1		10	7.40978	4.44919e+08	4.10034e+08	4.26722e+08	2.02707e+08	2.71303e+08	1.98443e+08	2.25577e+08	1.82766e+08	2.40106e+08					0.938196	0.686238	0.780069	0.632025	0.830312
NV2t008878001.1		12	7.29823	1.76454e+08	1.54098e+08	1.90358e+08	7.60593e+07	1.02081e+08	6.90636e+07	8.43989e+07	7.19622e+07	8.61071e+07					0.90911	0.615064	0.751637	0.640878	0.766849
NV2t008879001.1		17	6.68837	1.41329e+08	1.71888e+08	1.1425e+08	1.03062e+08	9.12273e+07	1.37842e+08	9.70556e+07	9.00957e+07	8.97116e+07					0.792163	1.19694	0.842772	0.782336	0.779002
NV2t008895001.1		24	8.11734	1.1209e+09	1.59161e+09	1.10362e+09	6.49101e+08	5.16513e+08	7.56842e+08	6.83105e+08	6.04192e+08	5.94675e+08					0.610011	0.893842	0.806758	0.71356	0.702321
NV2t008899001.1		5	6.64749	9.74603e+07	1.08116e+08	8.25233e+07	6.29745e+07	6.20709e+07	6.29255e+07	5.65732e+07	5.17071e+07	6.68249e+07					0.857892	0.869703	0.781906	0.714653	0.923597
NV2t008910002.1		3	6.28866	1.67561e+07	1.68403e+07	1.50527e+07	2.14488e+07	2.19709e+07	2.14052e+07	2.24969e+07	2.18386e+07	2.50786e+07					1.0812	1.05336	1.10708	1.07469	1.23413
NV2t008931001.1		6	7.31325	2.40085e+08	1.5866e+08	1.8908e+08	3.90072e+08	6.22517e+08	3.81708e+08	1.395e+08	1.32188e+08	1.80903e+08					2.30115	1.411	0.515667	0.488636	0.668715
NV2t008933001.1		34	7.40311	7.14362e+08	8.69218e+08	7.81205e+08	6.90875e+08	6.27951e+08	7.52113e+08	6.54082e+08	5.91045e+08	5.49086e+08					0.907162	1.08653	0.944911	0.853846	0.79323
NV2t008935001.1		2	5.98644	2.63455e+07	2.49855e+07	2.56441e+07	3.46674e+07	3.68302e+07	3.48724e+07	2.07325e+07	2.05642e+07	2.11616e+07					1.34852	1.27684	0.759112	0.75295	0.774823
NV2t008942002.1		8	6.37152	3.02897e+07	3.96451e+07	3.29897e+07	7.80889e+07	6.22587e+07	6.52252e+07	6.84244e+07	6.55286e+07	7.51692e+07					1.08251	1.13409	1.18971	1.13937	1.30699
NV2t008944001.1		2	6.57261	1.45026e+07	1.80002e+07	1.51128e+07	4.69529e+07	4.35985e+07	3.6438e+07	7.55151e+07	6.54814e+07	9.33216e+07					0.959561	0.801965	1.66201	1.44118	2.05392
NV2t008946001.1		26	7.76263	3.145e+08	1.06241e+09	6.17508e+08	3.22438e+08	1.46458e+08	3.05348e+08	9.42592e+08	6.13923e+08	5.06632e+08					0.272801	0.568759	1.75573	1.14353	0.943681
NV2t008948001.1	Meprin-like Astacin metalloprotease-11
NV2t008949001.1		4	6.32319	4.30285e+07	3.22274e+07	3.64068e+07	1.01969e+08	1.43152e+08	1.23323e+08	9.20735e+07	8.7511e+07	8.99229e+07					1.7187	1.48064	1.10545	1.05067	1.07963
NV2t008957001.1		2	5.58887	1.23912e+06	2.30616e+06	1.28578e+06	5.32411e+06	1.75651e+06	5.642e+06	3.62727e+06	5.90374e+06	3.2967e+06					0.520337	1.67135	1.07452	1.74889	0.976593
NV2t008959001.1		9	7.42021	1.14494e+08	1.25368e+08	1.79215e+08	8.20322e+07	8.12209e+07	6.60256e+07	6.03909e+07	5.56686e+07	4.79061e+07					0.899876	0.731521	0.669093	0.616772	0.530769
NV2t008966001.1		26	7.86166	1.0258e+09	8.47768e+08	1.08707e+09	5.92845e+08	7.12238e+08	6.57032e+08	6.22691e+08	6.26758e+08	5.29869e+08					0.956441	0.882308	0.836192	0.841653	0.711544
NV2t008980001.1	Anthrax toxin receptor 1-like-4	3	6.6298	2.46168e+07	1.89017e+07	2.01966e+07	9.3127e+07	9.02606e+07	5.57552e+07	2.25538e+08	3.02868e+08	4.58883e+08					0.629653	0.388945	1.57334	2.11279	3.20115
NV2t008986001.1		2	5.79745	1.14389e+07	1.08041e+07	1.16849e+07	2.31672e+07	4.3462e+07	1.94127e+07	1.08885e+07	6.14117e+06	1.27132e+07					2.61273	1.167	0.654563	0.369178	0.764255
NV2t008987001.1		6	6.70876	1.12343e+08	1.12469e+08	1.27403e+08	8.45938e+07	9.24954e+07	1.02052e+08	9.79987e+07	8.947e+07	7.15881e+07					0.934912	1.03151	0.990538	0.904332	0.723588
NV2t008988001.1		4	6.20429	2.04507e+07	1.77856e+07	1.83693e+07	1.43622e+07	1.83847e+07	2.1016e+07	2.32967e+07	2.09134e+07	1.77141e+07					0.960354	1.09781	1.21694	1.09245	0.925325
NV2t008991001.1		2	5.9365	5.57863e+06	4.88405e+06	5.83663e+06	8.52402e+06	8.43815e+06	5.81914e+06	8.30199e+06	9.5731e+06	1.16164e+07					1.1075	0.763755	1.08963	1.25646	1.52464
NV2t008996001.1	Cystatin-like-1	4	6.52316	4.81938e+07	4.40945e+07	5.33439e+07	3.94954e+07	4.22474e+07	4.54618e+07	4.07152e+07	4.15754e+07	3.19376e+07					0.982333	1.05707	0.946706	0.966707	0.74261
NV2t008999001.1		15	7.09621	1.26524e+08	1.40427e+08	1.5122e+08	2.12231e+08	2.15482e+08	1.66509e+08	1.4758e+08	1.30879e+08	1.5729e+08					1.33919	1.03483	0.917186	0.813395	0.977538
NV2t009003001.1		7	7.26035	1.25643e+08	1.16229e+08	1.20115e+08	1.33414e+08	1.36176e+08	1.36218e+08	1.0614e+08	1.12339e+08	1.08674e+08					1.11931	1.11965	0.872427	0.923378	0.893257
NV2t009014002.1		7	6.47363	8.95569e+07	8.82458e+07	1.04001e+08	1.14723e+08	1.08324e+08	9.36338e+07	9.53329e+07	1.024e+08	1.00522e+08					1.08718	0.939741	0.956794	1.02772	1.00888
NV2t009015002.1		14	6.526	1.39955e+08	1.19631e+08	1.25103e+08	1.1782e+08	1.54586e+08	1.31567e+08	1.03265e+08	9.20191e+07	1.03392e+08					1.27952	1.089	0.854734	0.761651	0.855781
NV2t009035001.1		24	7.38476	6.18081e+08	6.03402e+08	6.19852e+08	2.6556e+08	2.65303e+08	2.93342e+08	2.14715e+08	2.20011e+08	1.93707e+08					0.724879	0.801487	0.586656	0.601129	0.529259
NV2t009050001.1		11	6.78584	1.41003e+08	1.31195e+08	1.33484e+08	2.00382e+08	2.54466e+08	2.20936e+08	1.33319e+08	1.1276e+08	1.2765e+08					1.5738	1.36643	0.824543	0.697393	0.789483
NV2t009051001.1		2	6.08048	3.37059e+07	3.5055e+07	3.87474e+07	4.2076e+07	4.63484e+07	3.79235e+07	4.67206e+07	4.07559e+07	4.50647e+07					1.13848	0.931534	1.14762	1.00111	1.10695
NV2t009052001.1		10	6.69022	1.39514e+08	1.3914e+08	1.21041e+08	1.5595e+08	1.6019e+08	2.10963e+08	9.12502e+07	8.90175e+07	7.77031e+07					1.21687	1.60256	0.693175	0.676215	0.590266
NV2t009055001.1	EGF-like repeat and discoidin domain-containing protein-8
NV2t009061001.1		9	6.94797	1.13906e+08	1.21342e+08	1.08228e+08	8.07295e+07	7.29112e+07	7.61814e+07	6.87164e+07	7.13768e+07	7.6593e+07					0.83065	0.867907	0.782861	0.813169	0.872596
NV2t009063001.1		2	5.51454	4.17042e+06	3.09046e+06	3.05293e+06	3.72872e+06	5.49929e+06	6.4387e+06	3.712e+06	3.39425e+06	2.93475e+06					1.374	1.60871	0.927446	0.848056	0.733249
NV2t009076001.1		3	6.22925	1.85098e+07	1.82279e+07	2.19513e+07	6.01726e+07	5.02861e+07	3.77595e+07	3.64819e+07	4.43017e+07	4.89926e+07					1.34421	1.00936	0.975211	1.18424	1.30964
NV2t009078001.1		13	6.54719	8.34072e+07	7.87574e+07	8.43555e+07	2.73939e+08	3.60397e+08	2.66265e+08	7.61743e+08	6.12801e+08	7.74422e+08					0.984067	0.727039	2.07995	1.67326	2.11457
NV2t009083001.1		2	6.09486	1.04815e+07	9.91313e+06	1.13295e+07	5.79469e+07	4.38659e+07	3.78407e+07	1.35108e+07	1.88593e+07	1.91296e+07					1.77135	1.52804	0.545581	0.761555	0.772471
NV2t009087001.1		14	8.32768	5.45393e+08	3.66475e+08	4.94246e+08	1.29541e+09	1.47019e+09	8.49967e+08	1.48639e+09	1.94786e+09	2.49829e+09					1.20791	0.698334	1.22122	1.60037	2.0526
NV2t009090002.1		10	6.53111	7.96374e+07	8.78254e+07	6.09532e+07	5.92128e+07	6.06188e+07	7.52697e+07	5.48344e+07	4.85382e+07	5.6326e+07					0.935451	1.16154	0.846187	0.749026	0.869204
NV2t009094003.1		6	7.4565	5.02081e+07	7.02668e+07	1.39017e+08	1.01493e+08	8.2499e+07	4.71212e+07	1.69363e+08	1.48784e+08	1.3167e+08					0.78953	0.450958	1.62084	1.42389	1.2601
NV2t009097001.1		2	6.79031	1.24538e+07	1.61542e+07	1.87823e+07	2.20834e+07	1.20894e+07	1.28389e+07	7.22875e+06	1.01734e+07	8.2394e+06					0.90638	0.962567	0.541959	0.762729	0.617731
NV2t009101001.1	Collagen and Ig domain-containing protein
NV2t009121001.1		7	7.32268	4.63397e+07	5.46885e+07	4.09612e+07	3.15558e+08	1.4174e+08	2.01318e+08	1.20509e+08	2.27192e+08	2.13568e+08					0.936691	1.33042	0.796391	1.5014	1.41137
NV2t009124001.1		7	6.47445	6.8911e+07	6.02119e+07	6.87135e+07	1.17642e+08	1.53763e+08	1.06208e+08	1.04947e+08	9.18357e+07	1.16508e+08					1.55711	1.07554	1.06276	0.929992	1.17984
NV2t009127001.1		18	6.91701	2.4563e+08	2.3116e+08	2.07759e+08	1.93454e+08	2.29048e+08	2.90645e+08	2.44097e+08	2.18932e+08	1.91973e+08					1.00425	1.27432	1.07024	0.959903	0.8417
NV2t009128001.1		5	6.43493	3.02298e+07	2.65733e+07	2.27642e+07	3.14511e+07	3.42686e+07	3.54159e+07	2.415e+07	2.51985e+07	2.84628e+07					1.19304	1.23298	0.840768	0.877268	0.990913
NV2t009131001.1		17	7.16158	3.16815e+08	2.8612e+08	3.15749e+08	4.56362e+08	6.04623e+08	5.84999e+08	2.91681e+08	2.43622e+08	2.28174e+08					1.63503	1.58196	0.788768	0.658805	0.61703
NV2t009136001.1		15	7.72665	5.55219e+08	5.78444e+08	4.51277e+08	2.42429e+08	2.41475e+08	1.52032e+08	1.36371e+08	1.3133e+08	2.67381e+08					0.788574	0.496484	0.445341	0.428877	0.873174
NV2t009145002.1		3	5.63403	9.10457e+06	9.82006e+06	1.09537e+07	1.66084e+07	1.39996e+07	1.50447e+07	1.91402e+07	2.10392e+07	1.75521e+07					0.945477	1.01606	1.29265	1.4209	1.1854
NV2t009146001.1		7	6.98118	1.10758e+08	9.39093e+07	1.87297e+08	1.47958e+08	2.55518e+08	1.01586e+08	9.59023e+07	6.54543e+07	8.25499e+07					2.0156	0.80134	0.756504	0.516322	0.651177
NV2t009149001.1		10	7.28986	3.4034e+08	3.77655e+08	3.76754e+08	1.71669e+08	1.72142e+08	1.61434e+08	2.03965e+08	1.83192e+08	1.95816e+08					0.70971	0.665565	0.840913	0.75527	0.807316
NV2t009152001.1		2	5.68851	5.88735e+06	4.43081e+06	5.65243e+06	3.62631e+06	5.20572e+06	3.94702e+06	4.56987e+06	4.22718e+06	4.37042e+06					1.11772	0.847462	0.981195	0.907616	0.938371
NV2t009154001.1		12	8.37565	1.42488e+08	3.09171e+08	3.01518e+08	3.753e+09	2.76969e+09	1.63641e+09	1.90611e+09	1.1896e+09	2.06462e+09					1.77133	1.04655	1.21903	0.760799	1.32041
NV2t009158001.1		9	6.3999	8.14777e+07	7.80521e+07	8.2246e+07	3.94038e+07	4.05354e+07	4.71354e+07	4.74784e+07	4.81481e+07	3.9296e+07					0.724173	0.842083	0.848211	0.860175	0.702031
NV2t009163001.1		7	7.44509	9.84129e+07	1.26757e+08	1.7869e+08	1.23121e+08	7.95783e+07	8.87872e+07	1.03991e+08	1.24836e+08	7.9372e+07					0.713675	0.796262	0.932616	1.11955	0.711824
NV2t009172001.1		4	5.93321	4.75523e+07	9.219e+07	9.07889e+07	6.25011e+07	5.0766e+07	4.80743e+07	8.76395e+07	5.56196e+07	5.96421e+07					0.768182	0.72745	1.32614	0.841625	0.902492
NV2t009175001.1		2	6.7598	8.57704e+06	8.32165e+06	7.26136e+06	2.04429e+07	2.23427e+07	2.01151e+07	1.91575e+07	1.80551e+07	2.29835e+07					1.36553	1.22939	1.17086	1.10348	1.4047
NV2t009188002.1		3	5.89445	1.18111e+07	1.60855e+07	1.33782e+07	2.49439e+07	1.87932e+07	2.35015e+07	2.12357e+07	2.06828e+07	1.9887e+07					0.993072	1.24187	1.12214	1.09292	1.05087
NV2t009203001.1		10	7.27374	6.72771e+07	5.19347e+07	6.74073e+07	2.18566e+08	2.45765e+08	1.77249e+08	7.50665e+08	8.64259e+08	9.233e+08					0.657043	0.47387	2.00687	2.31056	2.46841
NV2t009209001.1		11	6.77338	1.54195e+08	1.68162e+08	1.57144e+08	2.9519e+08	3.28828e+08	2.837e+08	2.7112e+08	2.23029e+08	2.76639e+08					1.37138	1.18318	1.13071	0.930145	1.15373
NV2t009238001.1		7	6.74921	8.60273e+07	9.10966e+07	7.7792e+07	1.42778e+08	1.14582e+08	1.24531e+08	9.27058e+07	1.09021e+08	1.17471e+08					1.0787	1.17235	0.872749	1.02634	1.1059
NV2t009239001.1		3	5.81121	7.09069e+06	8.14429e+06	7.56812e+06	1.21183e+07	9.12571e+06	9.95622e+06	1.17725e+07	1.36021e+07	1.3417e+07					0.885084	0.965634	1.14179	1.31924	1.30129
NV2t009243001.1	DSL and vWFA domain-containing protein	13	7.47886	1.31386e+08	2.0581e+08	3.06621e+08	7.74959e+07	7.07085e+07	6.36742e+07	1.43154e+08	1.00096e+08	7.46109e+07					0.542264	0.488318	1.09784	0.767634	0.572191
NV2t009246001.1		2	6.57198	9.76282e+06	9.37745e+06	8.24307e+06	2.43318e+07	2.17115e+07	2.02322e+07	1.35351e+07	1.5782e+07	1.92672e+07					1.37373	1.28013	0.856392	0.998559	1.21907
NV2t009246002.1		2	6.68032	9.24562e+06	9.81938e+06	7.4337e+06	7.38009e+07	4.7781e+07	6.30866e+07	3.12227e+07	4.5379e+07	4.5401e+07					1.29072	1.70417	0.843426	1.22583	1.22643
NV2t009264001.1		5	6.21078	4.42156e+07	5.17992e+07	6.42877e+07	1.58734e+07	1.37799e+07	1.7245e+07	1.59589e+07	1.56822e+07	1.00972e+07					0.498192	0.623465	0.57697	0.566964	0.365047
NV2t009267001.1		6	6.60413	5.7916e+07	4.82611e+07	4.85735e+07	2.66516e+07	3.35363e+07	3.37234e+07	2.29777e+07	2.18999e+07	2.16389e+07					0.957636	0.962981	0.656134	0.625357	0.617905
NV2t009279001.1		3	6.07262	1.51677e+07	1.43432e+07	1.44179e+07	2.30035e+07	2.7441e+07	2.65114e+07	4.1552e+07	3.68115e+07	3.79059e+07					1.04139	1.00611	1.5769	1.397	1.43853
NV2t009287001.1	von Willebrand factor D domain-containing protein-1
NV2t009303004.1		2	5.70822	8.409e+06	8.45844e+06	6.69437e+06	5.07605e+06	4.69354e+06	6.14961e+06	4.14934e+06	4.45845e+06	4.29963e+06					0.806321	1.05646	0.71283	0.765933	0.738649
NV2t009307001.1		2	6.14395	2.50015e+07	3.04182e+07	3.35768e+07	1.41864e+07	1.30446e+07	1.39733e+07	2.09852e+07	1.87462e+07	1.58545e+07					0.631915	0.676903	1.01658	0.908117	0.768036
NV2t009310001.1		5	6.97306	9.05507e+07	1.02095e+08	9.82495e+07	6.23366e+07	6.29785e+07	6.39115e+07	8.60994e+07	7.55376e+07	7.73507e+07					0.788206	0.799883	1.07757	0.945389	0.968081
NV2t009312001.1		3	6.0537	9.07436e+06	8.48435e+06	7.88208e+06	2.79906e+07	2.70461e+07	2.07155e+07	8.33224e+06	9.21704e+06	1.29536e+07					1.84831	1.41568	0.569419	0.629886	0.885242
NV2t009314002.1		6	6.35295	4.95094e+07	9.06688e+07	6.42157e+07	4.18717e+07	3.00495e+07	5.1568e+07	6.4894e+07	4.93451e+07	4.06004e+07					0.56025	0.961447	1.2099	0.920002	0.756963
NV2t009316001.1		11	6.35277	8.77953e+07	9.18418e+07	7.58236e+07	9.47159e+07	9.88899e+07	1.14468e+08	8.59939e+07	7.86855e+07	8.23405e+07					1.09803	1.27099	0.954834	0.873686	0.914269
NV2t009323001.1		13	6.83984	7.35157e+07	7.46856e+07	7.00252e+07	1.27827e+08	1.39059e+08	1.35457e+08	1.08014e+08	9.76724e+07	1.06947e+08					1.34112	1.30637	1.04171	0.941973	1.03142
NV2t009327003.1		2	5.6953	2.8686e+06	3.15264e+06	2.72491e+06	1.38562e+07	1.15248e+07	1.24887e+07	9.27524e+06	1.01405e+07	1.0827e+07					1.34953	1.46241	1.08611	1.18743	1.26782
NV2t009330001.1		2	5.61853	1.06204e+07	8.98634e+06	8.20644e+06	8.93463e+06	1.03651e+07	1.08245e+07	1.11832e+07	1.13855e+07	1.19388e+07					1.0091	1.05382	1.08874	1.10844	1.16231
NV2t009331001.1		4	6.28282	3.25995e+07	2.98708e+07	2.46091e+07	4.19624e+07	5.99631e+07	5.42997e+07	5.19457e+07	3.96476e+07	5.31457e+07					1.39074	1.25939	1.20479	0.919556	1.23262
NV2t009332001.1		5	6.37159	3.79891e+07	4.08534e+07	3.47675e+07	6.73299e+07	5.69683e+07	6.77014e+07	6.86587e+07	7.54097e+07	7.45643e+07					0.978011	1.16227	1.17871	1.29461	1.28009
NV2t009348007.1		4	6.0286	1.68278e+07	1.32937e+07	1.6608e+07	6.23746e+07	9.86813e+07	6.00011e+07	4.28091e+07	3.42307e+07	4.50646e+07					2.2779	1.38503	0.988179	0.790161	1.04024
NV2t009355001.1		7	7.84417	2.98498e+08	1.78195e+08	2.89398e+08	1.03705e+09	1.58044e+09	6.99109e+08	1.02296e+09	1.12371e+09	1.56422e+09					1.82508	0.807328	1.18131	1.29765	1.80636
NV2t009369001.1		6	6.33198	5.21868e+07	5.43212e+07	3.98244e+07	2.015e+07	1.88595e+07	3.29798e+07	3.54487e+07	3.63632e+07	2.83647e+07					0.532924	0.931931	1.0017	1.02754	0.801518
NV2t009377001.1		9	6.9898	8.48645e+07	8.28758e+07	1.05694e+08	6.81513e+07	6.3168e+07	5.99993e+07	7.33324e+07	8.09649e+07	6.68403e+07					0.828867	0.787288	0.96224	1.06239	0.877054
NV2t009378001.1		4	6.25813	4.69893e+07	4.11871e+07	3.83093e+07	4.12761e+07	4.29791e+07	4.30873e+07	4.7001e+07	5.14651e+07	5.51938e+07					0.949259	0.951649	1.03809	1.13668	1.21904
NV2t009379001.1		3	5.84133	3.88494e+07	4.14125e+07	3.50185e+07	2.39955e+07	2.55863e+07	3.32436e+07	2.4018e+07	2.11173e+07	1.92214e+07					0.87737	1.13994	0.823593	0.724125	0.659114
NV2t009417002.1		18	7.32197	3.28944e+08	2.7134e+08	2.84045e+08	3.45953e+08	4.30922e+08	4.10165e+08	2.68683e+08	2.61331e+08	2.62284e+08					1.35431	1.28907	0.844424	0.821318	0.824313
NV2t009427001.1		3	6.94869	8.73006e+07	6.7815e+07	1.24906e+08	3.12943e+08	5.53889e+08	2.17897e+08	2.05439e+08	1.49328e+08	2.06096e+08					2.58879	1.01841	0.960187	0.697936	0.963259
NV2t009428001.1		8	6.62774	4.38901e+07	5.19691e+07	3.95786e+07	3.38386e+07	3.3227e+07	4.01617e+07	3.71036e+07	3.18922e+07	3.46467e+07					0.863518	1.04374	0.964265	0.82883	0.900414
NV2t009493001.1	Cytokine receptor-like-7
NV2t009505002.1		3	6.53054	3.43954e+07	3.71335e+07	2.62874e+07	4.00718e+07	5.2778e+07	4.8108e+07	6.94369e+07	4.88018e+07	7.56314e+07					1.0979	1.00076	1.44445	1.01519	1.57331
NV2t009511001.1	Macrophage mannose receptor-like-2
NV2t009516001.1		14	7.29513	2.15849e+08	2.54806e+08	3.05782e+08	5.27112e+08	4.24973e+08	2.9497e+08	2.50242e+08	2.62764e+08	3.15473e+08					1.34109	0.93084	0.789691	0.829209	0.995542
NV2t009529001.1		4	6.37231	9.64119e+06	1.22064e+07	1.07547e+07	1.89812e+07	1.88781e+07	2.3335e+07	2.20258e+07	1.74809e+07	1.60516e+07					1.13758	1.40615	1.32725	1.05339	0.967257
NV2t009533001.1		2	5.86749	1.52665e+07	1.65157e+07	1.31e+07	4.58966e+06	3.63248e+06	6.55602e+06	5.29229e+06	6.17719e+06	4.31512e+06					0.433327	0.782083	0.631329	0.736891	0.51476
NV2t009534001.1		3	6.5449	5.43905e+07	3.84104e+07	4.81777e+07	3.2876e+08	6.50302e+08	2.2844e+08	2.29597e+08	1.64259e+08	3.72812e+08					2.76705	0.972016	0.976939	0.698927	1.58632
NV2t009538001.1		4	6.24718	2.54715e+07	2.18951e+07	1.92017e+07	4.79647e+07	6.99104e+07	5.29896e+07	9.04813e+07	7.21728e+07	1.08579e+08					1.23695	0.937564	1.60092	1.27698	1.92112
NV2t009541001.1		4	6.39318	1.54867e+07	1.52036e+07	1.35761e+07	2.09205e+07	2.65724e+07	2.78222e+07	2.09002e+07	1.67506e+07	1.79166e+07					1.36542	1.42964	1.07396	0.860729	0.920641
NV2t009542001.1		3	6.45606	3.04681e+07	2.21429e+07	4.09053e+07	1.03778e+08	2.11599e+08	5.69515e+07	7.8025e+07	5.26214e+07	1.05838e+08					2.71154	0.729805	0.999852	0.674318	1.35626
NV2t009544001.1		2	6.31041	5.20841e+07	5.93987e+07	6.33929e+07	4.70562e+07	5.82563e+07	5.37087e+07	6.08944e+07	4.31028e+07	4.3808e+07					1.08845	1.00348	1.13774	0.805321	0.818498
NV2t009546001.1		2	5.91581	5.24593e+06	4.84032e+06	6.36587e+06	5.81892e+06	5.34123e+06	5.04378e+06	5.46597e+06	6.44975e+06	5.19346e+06					0.965956	0.912163	0.988516	1.16643	0.939233
NV2t009547001.1		5	6.19118	2.1544e+07	1.99227e+07	1.65385e+07	2.01764e+07	1.65785e+07	1.99703e+07	1.21343e+07	1.59593e+07	1.59604e+07					0.939681	1.13193	0.687778	0.904585	0.904643
NV2t009550001.1		11	7.18056	1.19315e+08	1.29671e+08	1.28377e+08	1.57264e+08	1.62784e+08	1.21894e+08	2.00013e+08	1.77685e+08	2.39689e+08					1.01974	0.763593	1.25296	1.11309	1.5015
NV2t009553001.1		6	7.15558	1.41087e+08	1.63562e+08	1.3664e+08	8.47082e+07	6.80044e+07	9.72139e+07	9.22817e+07	9.90909e+07	8.29775e+07					0.633867	0.906128	0.860155	0.923623	0.773431
NV2t009562001.1		21	7.91122	7.86917e+08	8.96859e+08	9.76291e+08	1.08191e+09	7.95136e+08	8.5302e+08	1.57789e+09	1.8826e+09	1.61212e+09					0.683971	0.733763	1.35729	1.6194	1.38674
NV2t009562002.1	Annexin-2	21	7.91122	7.86917e+08	8.96859e+08	9.76291e+08	1.08191e+09	7.95136e+08	8.5302e+08	1.57789e+09	1.8826e+09	1.61212e+09					0.683971	0.733763	1.35729	1.6194	1.38674
NV2t009563001.1		13	7.84274	5.45674e+08	5.54713e+08	4.64322e+08	2.5755e+08	2.40912e+08	2.80831e+08	2.16056e+08	2.2707e+08	2.32721e+08					0.717984	0.836957	0.643908	0.676733	0.693573
NV2t009599001.1		5	6.60521	6.11116e+07	4.85896e+07	5.70307e+07	5.61099e+07	9.07229e+07	6.89506e+07	5.53672e+07	4.30409e+07	4.82512e+07					1.54298	1.17269	0.941665	0.732022	0.820638
NV2t009601001.1	Neurexin-like-4	18	6.83353	1.08206e+08	1.13116e+08	1.33927e+08	3.22996e+08	3.34359e+08	2.81063e+08	8.87492e+08	8.19596e+08	8.23528e+08					0.786874	0.661448	2.08861	1.92882	1.93808
NV2t009601002.1		18	6.83353	1.08206e+08	1.13116e+08	1.33927e+08	3.22996e+08	3.34359e+08	2.81063e+08	8.87492e+08	8.19596e+08	8.23528e+08					0.786874	0.661448	2.08861	1.92882	1.93808
NV2t009614001.1		2	7.78682	5.50258e+07	4.16236e+07	4.84867e+07	1.36622e+08	1.50602e+08	9.6809e+07	1.31535e+08	1.57647e+08	2.10537e+08					1.31736	0.846818	1.15058	1.37898	1.84163
NV2t009616001.1		2	6.90619	3.26188e+07	3.37263e+07	2.94295e+07	2.08149e+07	2.34551e+07	1.94722e+07	1.59756e+07	1.37032e+07	1.89166e+07					1.01434	0.842091	0.69088	0.592606	0.818064
NV2t009622001.1		7	7.13609	9.97352e+07	8.95831e+07	9.17953e+07	3.4345e+07	3.86048e+07	4.0392e+07	5.02055e+07	4.96961e+07	4.6354e+07					0.642567	0.672314	0.835659	0.827179	0.771551
NV2t009631001.1		19	8.47509	1.43656e+09	1.19298e+09	9.10569e+08	1.63623e+09	1.85572e+09	2.04939e+09	2.56614e+09	2.72288e+09	3.23037e+09					0.948904	1.04793	1.31217	1.39231	1.65181
NV2t009657001.1		12	7.07275	2.04964e+08	2.07301e+08	1.8195e+08	1.25154e+08	1.14092e+08	1.35276e+08	1.38566e+08	1.50192e+08	1.44326e+08					0.732498	0.8685	0.889625	0.964265	0.926606
NV2t009668001.1		9	6.88596	1.79805e+08	1.38814e+08	1.87531e+08	1.46365e+08	1.97595e+08	1.521e+08	1.50091e+08	1.43918e+08	1.38399e+08					1.2396	0.954193	0.941589	0.902861	0.868239
NV2t009675001.1		2	6.07373	7.03812e+06	1.03585e+07	7.63941e+06	1.40255e+07	8.94716e+06	1.31938e+07	1.39215e+07	1.48186e+07	1.36261e+07					0.777498	1.14653	1.20977	1.28772	1.18409
NV2t009678001.1		3	6.79816	4.31063e+07	4.08948e+07	5.70074e+07	3.00236e+07	4.34766e+07	3.03342e+07	5.37421e+07	3.9095e+07	4.0197e+07					1.03549	0.722479	1.27999	0.931136	0.957383
NV2t009684001.1		4	7.19404	3.27645e+07	9.33937e+07	5.06753e+07	3.67257e+07	1.6389e+07	4.45161e+07	1.58745e+07	1.24718e+07	8.4625e+06					0.473865	1.28712	0.458987	0.360603	0.244681
NV2t009698001.1		16	7.10856	2.45564e+08	2.33372e+08	2.44456e+08	1.11411e+08	1.11802e+08	1.23027e+08	1.30286e+08	1.36527e+08	1.18448e+08					0.691609	0.761048	0.805953	0.844557	0.73272
NV2t009698004.1		7	6.8859	1.76661e+08	1.55875e+08	1.31258e+08	1.03273e+08	9.10286e+07	9.46371e+07	9.98026e+07	1.28245e+08	1.46494e+08					0.72676	0.755569	0.79681	1.02389	1.16958
NV2t009700001.1		2	5.75915	6.53962e+06	9.31566e+06	5.97988e+06	1.57579e+07	1.25817e+07	1.60939e+07	1.92927e+07	1.69518e+07	2.06457e+07					0.919427	1.17608	1.40984	1.23877	1.50871
NV2t009705001.1		11	8.17636	5.17003e+08	4.63924e+08	4.84992e+08	3.64576e+08	3.43555e+08	3.58312e+08	6.0888e+08	7.19608e+08	6.60017e+08					0.683938	0.713317	1.21214	1.43257	1.31394
NV2t009710001.1		12	7.58951	3.46536e+08	3.12876e+08	3.37609e+08	6.03135e+08	7.43083e+08	4.65373e+08	3.45962e+08	3.1082e+08	4.59955e+08					1.70373	1.067	0.793218	0.712644	1.05458
NV2t009711001.1		2	5.8022	1.75447e+07	2.1478e+07	2.25329e+07	1.85194e+07	1.55799e+07	1.5937e+07	4.52829e+07	4.39414e+07	4.09469e+07					0.579986	0.59328	1.68572	1.63579	1.52431
NV2t009720001.1		6	6.93284	2.24138e+08	2.28847e+08	1.54241e+08	9.79462e+07	1.0829e+08	1.19066e+08	6.63955e+07	5.87806e+07	7.93219e+07					0.857156	0.94245	0.525546	0.465271	0.627863
NV2t009721001.1		2	6.59277	3.01986e+07	2.6543e+07	2.87775e+07	1.47496e+07	1.66111e+07	9.92906e+06	1.27642e+07	1.28866e+07	1.98857e+07					0.867443	0.518503	0.666557	0.672949	1.03844
NV2t009724001.1		5	6.68837	3.69904e+07	3.39083e+07	3.68363e+07	2.96337e+07	3.15524e+07	2.94873e+07	2.54828e+07	2.60921e+07	2.57009e+07					1.03006	0.962645	0.831912	0.851804	0.839033
NV2t009727001.1		3	5.82273	1.12609e+07	1.75453e+07	1.74001e+07	2.70178e+07	1.5526e+07	1.39049e+07	2.60757e+07	2.91048e+07	3.27702e+07					0.733107	0.656559	1.23124	1.37427	1.54734
NV2t009760001.1	vWFA domain-containing protein-10	5	7.12569	7.41485e+07	5.57386e+07	1.18894e+08	6.15625e+07	6.35913e+07	4.02521e+07	6.64506e+07	8.55243e+07	6.33443e+07					0.90916	0.575481	0.950038	1.22273	0.905629
NV2t009761001.1		3	6.27551	1.80156e+07	3.32411e+07	3.57968e+07	1.24648e+08	4.40516e+07	4.61922e+07	4.33247e+07	6.63985e+07	5.88024e+07					0.842697	0.883647	0.828792	1.27019	1.12488
NV2t009762001.1		3	5.65941	9.50683e+06	1.00322e+07	7.496e+06	1.66572e+07	1.45219e+07	1.75854e+07	1.04905e+07	1.13957e+07	1.25947e+07					1.18514	1.43515	0.856128	0.930001	1.02786
NV2t009764001.1		9	7.21754	2.29935e+08	2.16008e+08	2.31235e+08	1.86804e+08	1.76708e+08	1.70478e+08	1.76976e+08	1.99024e+08	1.92719e+08					0.893525	0.86202	0.894881	1.00636	0.974482
NV2t009765005.1		11	7.41804	2.64532e+08	2.21518e+08	2.27527e+08	8.71018e+07	1.13217e+08	1.03358e+08	1.14132e+08	1.0479e+08	1.11757e+08					0.755936	0.69011	0.762048	0.699672	0.746189
NV2t009765019.1		3	6.77084	4.76864e+07	3.93232e+07	3.31046e+07	1.93637e+07	2.00398e+07	2.4842e+07	3.09265e+07	3.62156e+07	3.47038e+07					0.63017	0.781178	0.972513	1.13883	1.09129
NV2t009765028.1		3	6.00542	5.89623e+06	7.06851e+06	5.94927e+06	1.18558e+07	9.57294e+06	1.29359e+07	7.2191e+06	7.45317e+06	6.55341e+06					1.15639	1.56263	0.872056	0.900331	0.791642
NV2t009765051.1		2	6.11453	7.22246e+06	6.86332e+06	7.29787e+06	1.91406e+07	2.92658e+07	1.45877e+07	3.64601e+07	2.50778e+07	4.73167e+07					1.36309	0.679437	1.69817	1.16802	2.20383
NV2t009771001.1		3	6.23492	2.0807e+07	2.18714e+07	1.93708e+07	2.85326e+07	2.87603e+07	2.74884e+07	2.99559e+07	2.82546e+07	3.33791e+07					1.08566	1.03764	1.13079	1.06657	1.26001
NV2t009780001.1		2	5.93226	1.12987e+07	1.20377e+07	1.27202e+07	9.8613e+06	8.42455e+06	8.90046e+06	7.93531e+06	8.71286e+06	7.80474e+06					0.86459	0.913431	0.814381	0.894178	0.80098
NV2t009781001.1		3	6.62599	2.94378e+07	2.69498e+07	2.50948e+07	3.87421e+07	4.12095e+07	4.20141e+07	2.64715e+07	2.71668e+07	2.86172e+07					1.29815	1.32349	0.833883	0.855786	0.901477
NV2t009790001.1		6	7.18903	1.09291e+08	7.45854e+07	8.62389e+07	3.16875e+07	3.31725e+07	4.31688e+07	3.48023e+07	4.86825e+07	3.23552e+07					0.604378	0.786502	0.63407	0.886956	0.589487
NV2t009808001.1		2	6.71511	7.34169e+07	7.83201e+07	1.04961e+08	1.21131e+07	1.71331e+07	2.52937e+07	1.97245e+07	1.30639e+07	6.60326e+06					0.439776	0.649241	0.506291	0.335326	0.169493
NV2t009815001.1	Fibrinogen-related protein-23
NV2t009824001.1		2	6.03439	4.28096e+06	5.46728e+06	8.70902e+06	5.34523e+07	9.95139e+07	2.86382e+07	2.57757e+08	1.0834e+08	2.36343e+08					1.11604	0.321175	2.89073	1.21502	2.65057
NV2t009828001.1		29	7.59581	7.87326e+08	7.60181e+08	8.90532e+08	8.58101e+08	9.6183e+08	9.22923e+08	5.5689e+08	5.14248e+08	4.57495e+08					1.29018	1.23799	0.746999	0.6898	0.613673
NV2t009839001.1		4	6.22671	1.76297e+07	1.7765e+07	1.55701e+07	4.38986e+07	2.77453e+07	3.61699e+07	1.53769e+08	2.41288e+08	2.11185e+08					0.326407	0.425517	1.809	2.83861	2.48446
NV2t009841001.1		3	6.0156	1.5309e+07	1.42258e+07	1.56839e+07	2.06782e+07	1.93554e+07	2.01754e+07	1.78683e+07	2.05301e+07	1.78651e+07					1.07735	1.12299	0.994579	1.14274	0.994403
NV2t009844002.1		27	6.91039	3.35039e+08	3.26263e+08	2.88836e+08	1.51653e+08	1.54962e+08	2.05783e+08	1.53782e+08	1.54448e+08	1.3138e+08					0.733204	0.973664	0.727619	0.73077	0.621622
NV2t009849001.1	Very low-density lipoprotein receptor-3	5	6.07799	3.71415e+07	3.90553e+07	3.41274e+07	6.9136e+07	4.97293e+07	6.17916e+07	3.91876e+07	5.17782e+07	4.76891e+07					1.04173	1.29441	0.820901	1.08465	0.998989
NV2t009849002.1		5	6.07799	3.71415e+07	3.90553e+07	3.41274e+07	6.9136e+07	4.97293e+07	6.17916e+07	3.91876e+07	5.17782e+07	4.76891e+07					1.04173	1.29441	0.820901	1.08465	0.998989
NV2t009855001.1		3	6.43588	6.02453e+07	7.23504e+07	8.854e+07	4.354e+07	4.37738e+07	3.68044e+07	4.9801e+07	4.12211e+07	4.00636e+07					0.827065	0.695385	0.940943	0.778836	0.756964
NV2t009856002.1	vWFA domain-containing protein-11	11	7.14636	1.49563e+08	1.92822e+08	1.73474e+08	3.53086e+08	2.49844e+08	2.3844e+08	6.79409e+08	7.44278e+08	8.66885e+08					0.616424	0.588289	1.67626	1.83631	2.13881
NV2t009857001.1		16	7.34896	2.7837e+08	2.71089e+08	2.88479e+08	1.71335e+08	1.59231e+08	1.75811e+08	2.3687e+08	2.61556e+08	2.22617e+08					0.693866	0.766112	1.03218	1.13976	0.970076
NV2t009859003.1		14	6.98878	2.01698e+08	1.89238e+08	2.35812e+08	1.47424e+08	1.86472e+08	1.26896e+08	1.65243e+08	1.39154e+08	1.64103e+08					1.07854	0.733957	0.955752	0.804855	0.949156
NV2t009860001.1		3	6.12143	2.19335e+07	1.69119e+07	4.08561e+07	4.99543e+07	1.098e+08	2.70071e+07	4.19569e+07	2.47408e+07	4.16379e+07					2.63662	0.648518	1.0075	0.594097	0.999846
NV2t009861001.1		8	6.74405	1.31809e+08	1.27836e+08	9.18933e+07	1.24655e+08	9.00146e+07	1.38518e+08	1.18755e+08	1.69461e+08	1.532e+08					0.706833	1.0877	0.932519	1.33068	1.20299
NV2t009868001.1		3	6.18875	2.74854e+07	2.58879e+07	2.82388e+07	3.67144e+07	3.94161e+07	3.53154e+07	1.88121e+07	1.85922e+07	1.9024e+07					1.4219	1.27397	0.67863	0.670696	0.686275
NV2t009869001.1	Protein-glutamine gamma-glutamyltransferase K	16	6.9236	1.67254e+08	2.23274e+08	2.13779e+08	1.47179e+08	1.16644e+08	1.32809e+08	2.4016e+08	2.26855e+08	2.08099e+08					0.626352	0.713154	1.2896	1.21816	1.11744
NV2t009875001.1		3	6.08649	3.39696e+07	3.58246e+07	2.25803e+07	1.99035e+07	3.31502e+07	3.47298e+07	2.48236e+07	1.41235e+07	2.1389e+07					1.24058	1.29969	0.928971	0.528543	0.800441
NV2t009876001.1		2	6.58903	2.30272e+07	2.56358e+07	2.4641e+07	3.12911e+07	4.26958e+07	5.52919e+07	5.40501e+07	3.55591e+07	2.85679e+07					1.19798	1.5514	1.51656	0.997732	0.801568
NV2t009877001.1		10	7.44704	1.9542e+08	1.93064e+08	1.75913e+08	1.99984e+08	2.6131e+08	2.20982e+08	2.28918e+08	1.7722e+08	2.30001e+08					1.24909	1.05631	1.09425	0.847126	1.09942
NV2t009878001.1		3	6.32131	1.24384e+07	8.73684e+06	1.24256e+07	6.33452e+07	8.50913e+07	4.82996e+07	3.7415e+07	3.96286e+07	4.90909e+07					2.14834	1.21944	0.944634	1.00052	1.23942
NV2t009882001.1		2	6.42422	1.43897e+07	1.32939e+07	1.80412e+07	1.40451e+07	1.96549e+07	1.09115e+07	2.18131e+07	1.68616e+07	2.23812e+07					1.16845	0.648671	1.29675	1.00239	1.33052
NV2t009884001.1		6	6.43777	3.29361e+07	3.26362e+07	4.73225e+07	5.15513e+07	6.98894e+07	3.43915e+07	2.99644e+07	2.22911e+07	3.12418e+07					1.78581	0.87877	0.765647	0.56958	0.798287
NV2t009885001.1		6	7.18278	9.67586e+07	1.29269e+08	1.21244e+08	2.73211e+08	2.56094e+08	1.80759e+08	1.06738e+09	8.51801e+08	1.28673e+09					0.540632	0.381594	2.25332	1.79821	2.71637
NV2t009892001.1		2	6.07908	2.13897e+07	1.89251e+07	1.71336e+07	2.38154e+07	3.45127e+07	2.7015e+07	4.82019e+07	3.75696e+07	5.30166e+07					1.10311	0.863467	1.54066	1.20082	1.69454
NV2t009894001.1		2	6.11959	1.31589e+07	1.28957e+07	1.20392e+07	8.7532e+06	8.44865e+06	9.55453e+06	6.63852e+06	7.01376e+06	6.64339e+06					0.893031	1.00992	0.701698	0.741361	0.702213
NV2t009895001.1		3	6.79588	4.60157e+07	6.05873e+07	7.76151e+07	1.1676e+08	1.23104e+08	4.60044e+07	7.14075e+08	5.14065e+08	1.07384e+09					0.399678	0.149361	2.31837	1.669	3.4864
NV2t009898001.1		33	7.52382	3.78933e+08	3.89028e+08	3.31426e+08	2.49281e+08	2.77287e+08	3.72388e+08	3.74569e+08	3.27791e+08	2.8651e+08					0.835423	1.12195	1.12852	0.987583	0.863209
NV2t009900001.1		5	6.76997	1.27392e+08	1.13964e+08	1.14259e+08	3.66186e+07	4.89216e+07	4.77117e+07	6.08554e+07	5.08863e+07	5.20432e+07					0.674624	0.65794	0.83919	0.701716	0.71767
NV2t009901003.1		2	6.20331	2.20231e+07	1.71166e+07	1.94141e+07	2.03032e+07	2.50895e+07	2.14777e+07	1.1212e+07	1.16666e+07	1.2016e+07					1.40848	1.20572	0.629423	0.654939	0.674555
NV2t009912001.1		2	6.61684	1.30087e+07	1.19609e+07	1.37066e+07	1.43245e+07	2.18319e+07	1.34293e+07	1.75071e+07	1.24852e+07	1.77125e+07					1.44511	0.888924	1.15884	0.826428	1.17244
NV2t009914001.1	ADAMTS metalloprotease-4	5	6.31274	4.0364e+07	4.46901e+07	3.35023e+07	3.51044e+07	3.08695e+07	3.88956e+07	3.5965e+07	3.69166e+07	3.90841e+07					0.828361	1.04374	0.965096	0.99063	1.04879
NV2t009918003.1		35	6.88557	2.56405e+08	2.73286e+08	2.24143e+08	2.20287e+08	1.90256e+08	2.04211e+08	3.09554e+08	3.36065e+08	3.81757e+08					0.714662	0.76708	1.16278	1.26237	1.434
NV2t009919001.1		13	6.82568	1.39886e+08	1.80474e+08	1.5885e+08	3.36433e+08	2.45e+08	3.19196e+08	3.16513e+08	3.36673e+08	2.93602e+08					0.947724	1.23473	1.22436	1.30234	1.13573
NV2t009932001.1		4	6.46548	6.57344e+07	4.96383e+07	6.15941e+07	2.76557e+07	3.50126e+07	2.44386e+07	3.7094e+07	3.87763e+07	4.47718e+07					0.819081	0.571715	0.867773	0.907128	1.04739
NV2t009936001.1		13	7.31665	2.22744e+08	2.1154e+08	1.85001e+08	2.46202e+08	2.46971e+08	2.86423e+08	1.9694e+08	2.06594e+08	2.03699e+08					1.10798	1.28498	0.88353	0.926841	0.913849
NV2t009937001.1		6	7.73904	1.89681e+08	3.25163e+08	3.46785e+08	1.11655e+08	6.99653e+07	9.42668e+07	9.55513e+07	8.88956e+07	6.18669e+07					0.455032	0.613082	0.621436	0.578149	0.402363
NV2t009938001.1		17	8.59471	1.20635e+09	1.8324e+09	1.93424e+09	4.51921e+08	3.40995e+08	4.19868e+08	5.21363e+08	4.54603e+08	3.49778e+08					0.408567	0.503069	0.624677	0.544688	0.41909
NV2t009971001.1		8	7.35698	3.55738e+08	3.37437e+08	3.14637e+08	2.73458e+08	3.00822e+08	3.10499e+08	5.83798e+08	5.59122e+08	5.80967e+08					0.748627	0.772711	1.45284	1.39144	1.4458
NV2t009972001.1		12	6.78418	1.51245e+08	1.42976e+08	2.51744e+08	1.27174e+08	1.31695e+08	9.34685e+07	1.23032e+08	1.25599e+08	1.00511e+08					0.950149	0.674351	0.887643	0.906168	0.725159
NV2t009973001.1		3	6.16022	3.57235e+07	3.62406e+07	2.95415e+07	2.67663e+07	2.76032e+07	3.85976e+07	4.16409e+07	3.97771e+07	3.48986e+07					0.799347	1.11773	1.20586	1.15189	1.01061
NV2t009976002.1		11	7.06001	2.43172e+08	2.84262e+08	2.55134e+08	1.28149e+08	1.34617e+08	1.59175e+08	1.41103e+08	1.14834e+08	1.08208e+08					0.772355	0.913251	0.809563	0.658848	0.620835
NV2t009977001.1		20	7.94297	5.00119e+08	4.26473e+08	8.07887e+08	5.00996e+08	6.57104e+08	3.22553e+08	3.54669e+08	3.16907e+08	3.40815e+08					1.39891	0.686686	0.755057	0.674665	0.725562
NV2t009989001.1		12	6.95694	1.90868e+08	2.22746e+08	2.26534e+08	2.92919e+08	3.45517e+08	2.61879e+08	2.98237e+08	2.16515e+08	2.80896e+08					1.33112	1.0089	1.14897	0.834137	1.08217
NV2t009989003.1		2	6.82565	3.45465e+07	3.79952e+07	4.11613e+07	3.61002e+07	2.74806e+07	2.93129e+07	3.0739e+07	3.66922e+07	3.17537e+07					0.80883	0.86276	0.904733	1.07995	0.934599
NV2t009990001.1		39	7.29277	6.45226e+08	8.15563e+08	8.03912e+08	1.19455e+09	1.37337e+09	1.171e+09	2.42915e+09	1.67051e+09	1.98766e+09					1.02228	0.871646	1.80816	1.24346	1.47953
NV2t009994001.1		5	6.61684	2.2829e+07	2.07596e+07	2.07484e+07	5.52416e+07	7.39315e+07	5.13097e+07	6.47021e+07	5.31311e+07	7.65997e+07					1.51481	1.0513	1.3257	1.08862	1.56948
NV2t009995002.1		5	6.83758	7.45125e+07	6.67102e+07	7.21069e+07	5.79071e+07	6.16722e+07	5.81208e+07	7.7308e+07	8.10269e+07	7.95456e+07					0.882558	0.831735	1.10631	1.15953	1.13834
NV2t010008001.1		2	7.49939	1.57423e+08	2.17251e+08	2.34454e+08	1.73124e+07	7.78716e+06	1.73909e+07	1.08266e+07	1.74301e+07	7.23225e+06					0.101999	0.227793	0.141811	0.228307	0.0947309
NV2t010017001.1	vWFA domain-containing protein-12	2	6.44215	7.84551e+06	6.96079e+06	6.57849e+06	2.07791e+07	1.73285e+07	2.27901e+07	3.52329e+07	4.75887e+07	3.82881e+07					0.766776	1.00845	1.55904	2.10577	1.69423
NV2t010018001.1		4	6.34206	2.90706e+07	3.33265e+07	2.92475e+07	1.73536e+07	1.17238e+07	2.14897e+07	1.80047e+07	2.32324e+07	1.44427e+07					0.533194	0.977339	0.818843	1.0566	0.656846
NV2t010019001.1		3	6.0966	3.19054e+07	2.94737e+07	2.35768e+07	1.63589e+07	1.53007e+07	2.42108e+07	1.51032e+07	1.7469e+07	1.38017e+07					0.73561	1.16398	0.726117	0.839854	0.663543
NV2t010023001.1		6	6.55693	5.97926e+07	6.26194e+07	6.04013e+07	5.70837e+07	5.69962e+07	6.56046e+07	4.62964e+07	4.42463e+07	3.98533e+07					1.04072	1.19791	0.845349	0.807916	0.727702
NV2t010037001.1		12	7.48387	3.9472e+08	3.59507e+08	3.6147e+08	2.56249e+08	2.41893e+08	2.45478e+08	1.67771e+08	1.95013e+08	1.91127e+08					0.902127	0.915498	0.625693	0.72729	0.712797
NV2t010038001.1	Properdin-like-3	20	8.10305	1.03142e+09	1.07958e+09	8.44911e+08	5.18026e+08	2.26818e+08	2.84558e+08	1.49936e+08	3.26951e+08	3.33002e+08					0.425711	0.534081	0.281411	0.613648	0.625005
NV2t010046001.1	Fibrinogen-related protein-9
NV2t010050001.1		8	6.66171	9.27165e+07	7.72275e+07	7.49552e+07	5.54517e+07	7.49019e+07	7.84662e+07	8.23736e+07	7.31679e+07	7.19639e+07					0.989567	1.03666	1.08828	0.966658	0.950751
NV2t010075001.1		2	6.87947	1.03478e+07	1.21803e+07	1.20241e+07	1.62298e+07	1.62851e+07	1.46474e+07	1.7496e+07	1.48039e+07	1.66734e+07					1.1215	1.00871	1.20488	1.01949	1.14824
NV2t010077001.1		7	7.78063	6.31006e+07	6.89934e+07	5.67582e+07	2.21921e+08	2.65465e+08	2.25161e+08	1.0414e+09	7.95721e+08	1.14043e+09					0.615937	0.522423	2.41628	1.84624	2.64604
NV2t010081001.1		7	6.68027	5.26282e+07	3.83574e+07	5.66804e+07	1.06754e+08	2.43806e+08	8.63495e+07	2.55991e+07	1.53695e+07	2.93679e+07					3.35046	1.18664	0.35179	0.211212	0.403583
NV2t010085001.1		50	7.62832	1.0909e+09	1.09236e+09	9.17655e+08	8.37e+08	8.83774e+08	1.16933e+09	1.31257e+09	1.24066e+09	1.11623e+09					0.823351	1.08939	1.22283	1.15584	1.03992
NV2t010086001.1		16	7.96515	8.73825e+08	8.30807e+08	9.09364e+08	6.44133e+08	5.94238e+08	5.34556e+08	1.22794e+09	1.39908e+09	1.42097e+09					0.634049	0.570369	1.3102	1.49281	1.51616
NV2t010088001.1		3	6.61349	2.54829e+07	2.38922e+07	3.02842e+07	6.02712e+07	6.40611e+07	4.15517e+07	7.70445e+07	7.72636e+07	9.39797e+07					1.1675	0.757274	1.40412	1.40812	1.71277
NV2t010096001.1		4	6.68085	2.71513e+07	2.7353e+07	2.54095e+07	4.17998e+07	4.38949e+07	4.30307e+07	5.64449e+07	5.33207e+07	5.85537e+07					1.048	1.02737	1.34764	1.27305	1.39799
NV2t010107001.1		6	7.53298	1.70478e+08	1.74958e+08	1.59449e+08	8.72946e+07	8.62941e+07	9.83349e+07	8.20364e+07	8.08113e+07	7.78166e+07					0.763309	0.869816	0.725648	0.714811	0.688322
NV2t010110001.1		7	7.09862	1.87878e+08	1.69274e+08	1.89912e+08	1.26203e+08	1.67424e+08	1.45212e+08	1.20926e+08	1.01108e+08	1.03908e+08					1.14862	0.996236	0.829622	0.693658	0.712869
NV2t010111001.1		6	6.84757	2.79068e+08	2.40843e+08	2.40589e+08	2.70272e+08	2.92712e+08	3.17252e+08	2.47066e+08	2.64165e+08	2.43996e+08					1.09952	1.1917	0.928057	0.992288	0.916525
NV2t010112001.1		4	6.65793	8.11466e+07	7.09273e+07	8.81043e+07	3.09848e+07	3.73331e+07	3.11535e+07	2.62912e+07	2.49487e+07	2.40693e+07					0.809714	0.675686	0.570228	0.541109	0.522038
NV2t010116001.1		7	6.76336	1.57522e+08	1.45709e+08	1.64634e+08	2.51482e+08	2.72295e+08	3.13148e+08	1.35007e+08	1.34711e+08	1.03676e+08					1.4603	1.67939	0.724037	0.72245	0.556006
NV2t010117001.1		5	6.85368	7.23636e+07	6.637e+07	6.67674e+07	5.70967e+07	6.71711e+07	5.47491e+07	4.81824e+07	4.46263e+07	5.44273e+07					1.13688	0.926636	0.815493	0.755306	0.921189
NV2t010120001.1		23	7.50399	3.15813e+08	3.03587e+08	2.89484e+08	3.80206e+08	4.17306e+08	4.41836e+08	4.63473e+08	4.38997e+08	4.34838e+08					1.07752	1.14086	1.19673	1.13353	1.12279
NV2t010129001.1		4	5.83499	2.03588e+07	2.03831e+07	1.74979e+07	3.40954e+07	2.79026e+07	3.20725e+07	2.24574e+07	2.73918e+07	2.77607e+07					1.09222	1.25545	0.879074	1.07223	1.08666
NV2t010130001.1		10	6.33998	3.37221e+07	3.48794e+07	2.91649e+07	6.21716e+07	5.6726e+07	4.93646e+07	4.2866e+07	4.53935e+07	6.23853e+07					1.22526	1.06626	0.92589	0.980484	1.3475
NV2t010131001.1		31	6.44016	2.07594e+08	2.04126e+08	1.99566e+08	3.05795e+08	3.01412e+08	3.41434e+08	2.99699e+08	3.09028e+08	2.79045e+08					1.10827	1.25543	1.10197	1.13627	1.02603
NV2t010132001.1		6	6.2786	5.27766e+07	5.21443e+07	5.0766e+07	2.72502e+07	3.11695e+07	3.12753e+07	3.63417e+07	3.2137e+07	3.28988e+07					0.808992	0.811737	0.943235	0.834102	0.853876
NV2t010133001.1		14	6.44313	9.16762e+07	1.07376e+08	8.55936e+07	2.40544e+08	1.32341e+08	1.85835e+08	1.01887e+08	1.58014e+08	1.4117e+08					0.957114	1.34399	0.736868	1.14279	1.02097
NV2t010141001.1		2	6.33017	9.05738e+06	1.25717e+07	8.0525e+06	3.32516e+08	3.28495e+08	3.75777e+08	1.56693e+07	1.14201e+07	1.55864e+07					2.66553	3.04918	0.127147	0.0926669	0.126473
NV2t010142001.1		9	6.92634	1.0499e+08	9.80377e+07	1.07279e+08	5.83204e+07	5.93356e+07	6.15042e+07	4.67382e+07	4.91654e+07	4.33472e+07					0.84938	0.880423	0.66905	0.703794	0.620509
NV2t010152001.1		8	6.33299	6.81322e+07	5.62017e+07	5.44541e+07	6.11142e+07	8.22413e+07	7.22585e+07	7.20076e+07	6.48276e+07	7.6154e+07					1.21861	1.07069	1.06697	0.960581	1.12841
NV2t010153001.1		3	6.22271	2.45347e+07	2.13171e+07	2.28882e+07	2.9139e+07	2.72186e+07	2.55007e+07	2.23101e+07	2.74719e+07	2.73107e+07					1.07588	1.00797	0.881857	1.08589	1.07952
NV2t010155001.1	Astacin Metalloprotease-19
NV2t010171001.1		12	6.83248	1.10061e+08	1.14156e+08	8.19694e+07	1.18804e+08	9.11682e+07	1.00058e+08	8.36718e+07	1.05058e+08	1.33316e+08					0.874504	0.959776	0.802596	1.00774	1.27879
NV2t010172001.1	Kunitz-type serine protease inhibitor-1
NV2t010175001.1		6	6.44636	5.01696e+07	7.57486e+07	8.30136e+07	4.60528e+07	4.55525e+07	4.51485e+07	1.12351e+08	7.51821e+07	6.92184e+07					0.680522	0.674487	1.67845	1.12317	1.03408
NV2t010180001.1		3	5.99314	8.47287e+06	1.463e+07	7.20756e+06	6.02361e+06	3.12456e+06	9.73151e+06	1.04694e+07	1.16816e+07	7.61344e+06					0.356167	1.10929	1.19341	1.33158	0.867852
NV2t010184001.1		6	6.35593	4.21278e+07	4.52947e+07	3.57998e+07	3.18104e+07	2.82911e+07	3.95542e+07	3.51015e+07	3.66854e+07	3.31994e+07					0.776602	1.08578	0.96355	1.00703	0.911337
NV2t010190001.1		3	6.24211	4.81441e+07	4.0467e+07	3.83306e+07	4.10799e+07	4.39737e+07	4.75533e+07	4.51707e+07	5.01719e+07	4.89826e+07					0.979918	1.05969	1.00659	1.11804	1.09154
NV2t010194001.1		12	7.01414	1.60619e+08	1.82937e+08	1.96895e+08	1.73096e+08	1.56912e+08	1.57131e+08	1.70436e+08	1.64973e+08	1.53069e+08					0.931494	0.932792	1.01178	0.979348	0.908683
NV2t010195001.1		4	6.53759	4.0307e+07	3.99466e+07	5.76607e+07	6.5025e+07	9.35541e+07	3.51823e+07	5.1148e+08	3.58486e+08	6.60425e+08					0.452179	0.170048	2.47216	1.73268	3.19206
NV2t010196002.1		8	6.91084	5.31327e+07	6.00557e+07	5.28442e+07	2.70798e+08	2.24803e+08	1.84435e+08	3.06477e+08	3.26418e+08	4.52172e+08					1.04769	0.859554	1.42833	1.52126	2.10733
NV2t010197001.1		2	6.95525	1.75265e+07	1.46736e+07	1.31989e+07	3.55275e+07	3.6051e+07	4.08189e+07	4.14812e+07	4.8796e+07	4.79128e+07					1.0962	1.24117	1.26131	1.48373	1.45687
NV2t010215001.1		8	7.26559	1.93346e+08	1.28938e+08	1.76169e+08	2.76495e+08	5.70802e+08	4.39229e+08	1.28294e+08	9.31296e+07	8.85829e+07					2.45215	1.88691	0.551149	0.400082	0.38055
NV2t010217001.1		3	6.44017	4.23147e+07	4.24599e+07	2.77436e+07	8.19744e+07	9.41517e+07	1.40132e+08	5.46394e+07	4.73799e+07	4.87207e+07					1.46219	2.17628	0.84856	0.73582	0.756642
NV2t010218001.1		3	6.21717	6.14282e+06	5.23068e+06	4.81222e+06	1.69136e+07	1.91537e+07	1.82404e+07	2.44338e+07	2.53227e+07	2.89036e+07					1.15574	1.10064	1.47435	1.52799	1.74406
NV2t010218007.1		6	7.21983	1.42589e+08	1.49872e+08	1.6495e+08	1.96015e+08	2.05402e+08	1.71688e+08	9.79285e+07	8.88557e+07	9.659e+07					1.40698	1.17604	0.670799	0.608652	0.661631
NV2t010225001.1	Short TRP channel-like	6	6.32884	2.41878e+07	3.43868e+07	2.65823e+07	7.26329e+07	5.87984e+07	7.86993e+07	1.51901e+08	1.31904e+08	1.27487e+08					0.748939	1.00243	1.93483	1.68012	1.62385
NV2t010236001.1		7	6.53718	8.10753e+07	9.55483e+07	1.11286e+08	2.09923e+08	1.37368e+08	1.08668e+08	1.0704e+08	1.38711e+08	1.50554e+08					1.08432	0.857777	0.844923	1.09492	1.1884
NV2t010243001.1	Lactadherin-like-1
NV2t010247001.1		2	6.70295	2.29096e+07	1.81459e+07	2.00832e+07	5.33231e+07	8.10484e+07	4.00407e+07	4.3375e+08	3.60061e+08	6.58532e+08					0.432157	0.213501	2.31279	1.91988	3.51135
NV2t010248001.1		8	7.31823	8.45562e+07	8.59566e+07	9.37405e+07	1.9342e+08	2.98623e+08	1.93959e+08	1.00274e+09	6.38497e+08	9.01444e+08					0.769441	0.499759	2.5837	1.64517	2.32268
NV2t010250001.1	Astacin metalloprotease-3	11	8.27731	6.47963e+08	7.67049e+08	9.31438e+08	2.44539e+08	2.26497e+08	2.57633e+08	2.4823e+08	2.26253e+08	1.63809e+08					0.548949	0.624412	0.601623	0.548357	0.397015
NV2t010261001.1		9	8.02788	1.3521e+08	3.06029e+08	1.71053e+08	1.74026e+08	8.23536e+07	1.46739e+08	1.45606e+08	1.35857e+08	1.36415e+08					0.517121	0.921415	0.914296	0.853082	0.85659
NV2t010266001.1		2	6.16255	2.37291e+07	2.39481e+07	2.88535e+07	1.47609e+07	1.28912e+07	1.44947e+07	1.48028e+07	1.67842e+07	1.23899e+07					0.713297	0.802023	0.81907	0.928701	0.68556
NV2t010272001.1		3	6.30583	1.3195e+07	1.66978e+07	8.83308e+06	1.36401e+07	7.49784e+06	1.13225e+07	7.64586e+06	1.09846e+07	1.37511e+07					0.651559	0.983921	0.664423	0.954554	1.19496
NV2t010273003.1		36	8.00986	1.01644e+09	1.06995e+09	1.02893e+09	5.20827e+08	4.67317e+08	4.69712e+08	6.04772e+08	6.39905e+08	6.62048e+08					0.649062	0.652388	0.839974	0.888771	0.919526
NV2t010275001.1		3	6.24968	2.96131e+07	2.78441e+07	3.0114e+07	9.24074e+07	1.07626e+08	8.0651e+07	6.31526e+07	5.76314e+07	7.11121e+07					1.72923	1.29583	1.01468	0.925968	1.14256
NV2t010276001.1		12	6.9775	1.74106e+08	1.91691e+08	1.95766e+08	1.4292e+08	1.31937e+08	1.17302e+08	1.23263e+08	1.21199e+08	1.33486e+08					0.891687	0.79278	0.833065	0.819113	0.902154
NV2t010278002.1		9	7.01579	1.15717e+08	1.01539e+08	9.34949e+07	1.03185e+08	1.17369e+08	1.26013e+08	1.42797e+08	1.42979e+08	1.44632e+08					0.971127	1.04265	1.18152	1.18303	1.19671
NV2t010283001.1		5	6.6224	4.11633e+07	4.76626e+07	3.62682e+07	2.32221e+07	2.70582e+07	2.33264e+07	7.14833e+07	5.29498e+07	8.07199e+07					0.603	0.519835	1.59303	1.18	1.79887
NV2t010284002.1		9	6.72248	8.23966e+07	6.61618e+07	7.27664e+07	8.09383e+07	1.0468e+08	1.05561e+08	8.39278e+07	8.07648e+07	7.28242e+07					1.25613	1.26669	1.00711	0.969151	0.873866
NV2t010289001.1	Annexin-3	12	7.08046	2.32175e+08	2.15511e+08	2.19263e+08	4.1842e+08	5.42011e+08	4.22278e+08	8.20374e+08	6.81847e+08	8.60229e+08					1.10562	0.86138	1.67343	1.39086	1.75473
NV2t010295001.1		7	7.29765	5.9625e+07	1.02896e+08	9.964e+07	6.06235e+07	3.68955e+07	3.17826e+07	1.07869e+08	1.02641e+08	1.2305e+08					0.457999	0.394531	1.33902	1.27412	1.52747
NV2t010305001.1		7	6.44003	6.28987e+07	8.70767e+07	6.05609e+07	3.28882e+08	1.3517e+08	1.33131e+08	9.05442e+07	1.59032e+08	2.32172e+08					0.943437	0.929206	0.631964	1.10998	1.62047
NV2t010306001.1		6	6.93899	4.29459e+07	5.07035e+07	7.23495e+07	8.72805e+07	6.65145e+07	5.36027e+07	2.72029e+08	3.02152e+08	2.62767e+08					0.494595	0.398584	2.02278	2.24677	1.95391
NV2t010322001.1		2	6.67821	5.93277e+07	4.59849e+07	4.42465e+07	1.38545e+08	1.58083e+08	1.99142e+08	3.79536e+08	4.2887e+08	3.53833e+08					0.787104	0.99154	1.88974	2.13537	1.76176
NV2t010326001.1		15	7.77077	4.76615e+08	6.04248e+08	5.67502e+08	4.52006e+08	3.61074e+08	4.11815e+08	5.50563e+08	5.43292e+08	5.0721e+08					0.726292	0.828356	1.10744	1.09282	1.02024
NV2t010343001.1		2	6.07877	1.884e+07	1.34015e+07	1.50186e+07	1.27324e+08	1.89613e+08	1.33435e+08	3.75417e+07	3.54169e+07	4.49102e+07					2.77257	1.95112	0.548944	0.517874	0.656687
NV2t010348002.1		18	7.1681	4.16443e+08	4.09854e+08	3.25356e+08	1.20081e+08	1.04564e+08	1.5182e+08	1.11185e+08	1.29656e+08	1.12493e+08					0.500184	0.726238	0.531859	0.620215	0.538116
NV2t010356001.1		8	7.05507	5.42548e+07	5.22678e+07	9.35621e+07	1.3357e+08	1.06814e+08	7.47102e+07	5.04958e+07	6.55036e+07	5.23191e+07					1.40648	0.983753	0.664907	0.862524	0.688916
NV2t010359001.1		13	7.70529	3.98638e+08	5.70526e+08	3.89175e+08	1.29443e+08	9.98134e+07	1.66274e+08	1.29596e+08	1.17357e+08	1.03281e+08					0.426937	0.711211	0.55433	0.501979	0.44177
NV2t010370001.1	EGF-like domain-containing protein-2
NV2t010385001.1		6	7.4298	1.76251e+08	1.90381e+08	2.33169e+08	9.69763e+07	9.77458e+07	7.72127e+07	1.93403e+08	1.77527e+08	1.83501e+08					0.616837	0.48726	1.22049	1.1203	1.15801
NV2t010387001.1	TSR and discoidin domain-containing protein
NV2t010388002.1	NOWA-3	21	7.73893	2.65153e+08	3.07829e+08	2.64926e+08	8.598e+08	8.96582e+08	7.0042e+08	2.78279e+09	2.29722e+09	3.41689e+09					0.68432	0.534599	2.12398	1.75336	2.60796
NV2t010390001.1	NOWA-4
NV2t010391001.1	NOWA-related
NV2t010392001.1		3	6.3082	1.2749e+07	1.80176e+07	1.78564e+07	8.26648e+06	1.05956e+07	1.17104e+07	5.74554e+07	3.1698e+07	2.89403e+07					0.483354	0.534208	2.62102	1.44601	1.32021
NV2t010392003.1	NOWA-2	3	6.3082	1.2749e+07	1.80176e+07	1.78564e+07	8.26648e+06	1.05956e+07	1.17104e+07	5.74554e+07	3.1698e+07	2.89403e+07					0.483354	0.534208	2.62102	1.44601	1.32021
NV2t010393001.1		5	6.38558	5.26714e+07	4.65331e+07	4.63865e+07	4.7527e+07	6.9671e+07	6.43336e+07	7.56232e+07	5.83555e+07	6.33986e+07					1.1955	1.10391	1.29763	1.00133	1.08787
NV2t010397002.1	Fibrinogen-like
NV2t010398001.1	EGF-like domain-containing protein-1
NV2t010399001.1		11	6.80549	1.04926e+08	9.58852e+07	8.12507e+07	8.60634e+07	7.41597e+07	8.07723e+07	1.27754e+08	1.62138e+08	1.75682e+08					0.675112	0.73531	1.16301	1.47602	1.59932
NV2t010407001.1	Lactadherin-like-2
NV2t010408001.1		10	6.75335	9.30637e+07	1.30348e+08	1.45818e+08	1.04672e+08	7.20197e+07	7.27788e+07	1.67922e+08	1.74135e+08	1.54042e+08					0.58143	0.587559	1.35567	1.40583	1.24362
NV2t010409001.1		4	6.71035	2.8753e+07	2.7077e+07	2.2427e+07	5.85446e+07	6.85653e+07	4.66074e+07	4.63595e+07	4.20077e+07	7.46143e+07					1.48712	1.01087	1.00549	0.911108	1.61831
NV2t010417001.1		2	6.02774	8.3739e+06	1.87014e+07	1.5966e+07	1.7795e+07	7.19491e+06	9.19334e+06	1.15628e+07	1.27973e+07	1.17317e+07					0.571447	0.73017	0.918363	1.01641	0.931774
NV2t010421001.1		2	6.22632	7.03215e+06	7.66095e+06	7.08136e+06	8.45271e+07	5.06809e+07	4.89939e+07	3.77304e+07	5.77265e+07	6.46036e+07					1.24613	1.20465	0.927704	1.41936	1.58845
NV2t010437001.1		15	7.02085	2.98374e+08	2.63131e+08	2.8858e+08	1.31453e+08	1.50905e+08	1.72349e+08	1.53586e+08	1.51611e+08	1.21044e+08					0.784587	0.89608	0.798525	0.788257	0.629335
NV2t010441001.1		2	5.98343	1.81817e+07	1.43458e+07	1.51431e+07	3.85166e+07	5.69817e+07	4.73218e+07	1.85706e+07	1.58992e+07	1.81373e+07					2.10959	1.75195	0.687526	0.588622	0.671481
NV2t010444001.1		3	6.18686	1.97563e+07	1.61218e+07	1.7987e+07	2.39422e+07	2.35138e+07	2.22628e+07	1.96804e+07	2.45411e+07	2.32329e+07					1.10776	1.04882	0.927163	1.15615	1.09452
NV2t010450001.1		5	5.8461	9.31279e+06	1.24289e+07	1.18739e+07	1.70897e+07	1.22775e+07	1.25474e+07	3.11405e+07	3.24582e+07	3.32454e+07					0.64103	0.655123	1.62591	1.69471	1.73581
NV2t010451001.1		2	6.10015	7.88588e+06	1.10487e+07	9.54669e+06	1.2339e+07	8.26639e+06	1.12927e+07	1.61081e+07	1.71502e+07	1.45298e+07					0.687799	0.939603	1.34026	1.42697	1.20894
NV2t010453001.1		6	7.37138	1.84613e+08	2.10747e+08	2.69694e+08	6.61854e+07	9.31978e+07	7.77577e+07	2.71997e+08	1.69101e+08	1.58384e+08					0.558562	0.466025	1.63016	1.01347	0.949244
NV2t010455001.1		8	6.7892	1.07887e+08	1.30322e+08	1.20596e+08	1.20182e+08	1.14678e+08	1.52158e+08	1.66641e+08	1.44482e+08	1.17678e+08					0.878668	1.16584	1.27681	1.10702	0.901655
NV2t010456001.1	Cytokine receptor-like-8
NV2t010475001.1		31	6.96599	3.64221e+08	4.62432e+08	3.16947e+08	2.51778e+08	2.18608e+08	3.38431e+08	2.49964e+08	2.26606e+08	2.13571e+08					0.744533	1.15262	0.851326	0.771773	0.727379
NV2t010476001.1		3	6.62049	3.64865e+07	3.91056e+07	3.01449e+07	1.21027e+07	1.74606e+07	2.51369e+07	2.8313e+07	1.82991e+07	1.64898e+07					0.702987	1.01205	1.13992	0.736748	0.663902
NV2t010477001.1		22	6.80113	2.17873e+08	2.53877e+08	2.11111e+08	2.02728e+08	1.61566e+08	2.24471e+08	2.10195e+08	2.26199e+08	1.95797e+08					0.76378	1.06115	0.993664	1.06932	0.925598
NV2t010495001.1		2	6.67845	1.86553e+07	1.94885e+07	2.15186e+07	1.14473e+07	1.02906e+07	1.06847e+07	1.21268e+07	1.2905e+07	1.12568e+07					0.721452	0.74908	0.850182	0.90474	0.789189
NV2t010496001.1		2	7.43701	1.04868e+07	1.63936e+07	1.77184e+07	2.41039e+07	1.37093e+07	1.38258e+07	1.38675e+07	1.5587e+07	1.43006e+07					0.881359	0.888846	0.891525	1.00207	0.91937
NV2t010508002.1		30	8.91608	4.65303e+09	6.15233e+09	4.65966e+09	9.41224e+08	7.72549e+08	1.06079e+09	9.07733e+08	8.35887e+08	8.03789e+08					0.334485	0.459283	0.393015	0.361908	0.348011
NV2t010509001.1		10	7.10428	2.0105e+08	1.93981e+08	2.06539e+08	1.01658e+08	1.16495e+08	1.19136e+08	9.42196e+07	8.51623e+07	7.82134e+07					0.876299	0.896171	0.708741	0.64061	0.588339
NV2t010511001.1		9	7.24816	2.0216e+08	2.01677e+08	2.26541e+08	1.20355e+08	1.05983e+08	1.2022e+08	1.34095e+08	1.52548e+08	1.19725e+08					0.689541	0.782172	0.872445	0.992502	0.778953
NV2t010523001.1		12	6.52171	7.1319e+07	7.20418e+07	6.79025e+07	9.28459e+07	8.99842e+07	1.05001e+08	6.17614e+07	6.30464e+07	5.73253e+07					1.18882	1.38721	0.815958	0.832934	0.757351
NV2t010530001.1		2	6.22684	1.68881e+07	1.13592e+07	1.22469e+07	2.1645e+07	2.9066e+07	2.68514e+07	3.6469e+07	4.0351e+07	4.05141e+07					1.11132	1.02665	1.39437	1.54279	1.54903
NV2t010538001.1		4	6.73974	5.86574e+07	6.07404e+07	7.19853e+07	7.5817e+07	5.68735e+07	4.27607e+07	1.86097e+08	2.39423e+08	2.68707e+08					0.482406	0.362699	1.57849	2.0308	2.27919
NV2t010543001.1		4	6.44045	2.27164e+07	1.81039e+07	3.28461e+07	1.03764e+08	1.87638e+08	7.61932e+07	4.95771e+07	3.43796e+07	4.66667e+07					2.95294	1.19909	0.780217	0.541046	0.734414
NV2t010544001.1		2	6.36892	2.67829e+07	2.10611e+07	2.16917e+07	1.47822e+07	1.5577e+07	1.53911e+07	2.00874e+07	2.42261e+07	2.38065e+07					0.764384	0.755266	0.98572	1.18881	1.16822
NV2t010546003.1		2	5.71891	3.35988e+06	3.72332e+06	3.91468e+06	8.24637e+06	3.42362e+06	7.10673e+06	3.31256e+06	7.19549e+06	3.29704e+06					0.70704	1.46767	0.684104	1.486	0.680898
NV2t010549001.1		6	6.85604	1.25189e+08	1.268e+08	1.39548e+08	1.45686e+08	1.81559e+08	8.01908e+07	2.40014e+08	1.90024e+08	3.90939e+08					1.00869	0.445519	1.33345	1.05572	2.17195
NV2t010551001.1	vWFA domain-containing protein-2	4	7.55413	9.85586e+07	8.03471e+07	7.93223e+07	5.01912e+07	5.27758e+07	8.79145e+07	7.43821e+07	8.67185e+07	5.27319e+07					0.716476	1.19351	1.0098	1.17728	0.715881
NV2t010552001.1		6	7.24545	1.35761e+08	1.44905e+08	1.36231e+08	5.03791e+07	4.5312e+07	5.03038e+07	6.76322e+07	7.04057e+07	6.74592e+07					0.53073	0.589199	0.792163	0.824649	0.790137
NV2t010562001.1		23	6.73652	1.46664e+08	1.70694e+08	1.42585e+08	1.98463e+08	1.75237e+08	1.9804e+08	1.92062e+08	1.86778e+08	1.9786e+08					0.98057	1.10817	1.07472	1.04515	1.10716
NV2t010564001.1		6	6.19435	3.51102e+07	2.99903e+07	3.21967e+07	1.13936e+08	1.33109e+08	1.32429e+08	8.63947e+07	8.65204e+07	8.10079e+07					1.63951	1.63113	1.06413	1.06568	0.997779
NV2t010568001.1		3	5.8699	2.39824e+07	1.82018e+07	1.21066e+07	4.10552e+06	6.1241e+06	9.33994e+06	6.23599e+06	5.50471e+06	5.42673e+06					0.605496	0.923448	0.616557	0.544256	0.536546
NV2t010573001.1		7	6.77771	8.76382e+07	1.01165e+08	9.22444e+07	1.13639e+08	7.35508e+07	1.0015e+08	6.83611e+07	9.14403e+07	7.3651e+07					0.825549	1.1241	0.767299	1.02634	0.826673
NV2t010575001.1		2	5.78688	5.87323e+06	5.3126e+06	4.3321e+06	1.08399e+07	1.29475e+07	1.49708e+07	8.72255e+06	8.06821e+06	8.55736e+06					1.46347	1.69216	0.985918	0.911957	0.967246
NV2t010581001.1		3	6.25477	2.53111e+07	2.34731e+07	1.95616e+07	9.09502e+07	1.32252e+08	1.57637e+08	5.66695e+07	4.19971e+07	4.22807e+07					2.01695	2.40409	0.864258	0.64049	0.644816
NV2t010587001.1		12	7.5962	2.99078e+08	2.22185e+08	1.90278e+08	6.34198e+08	7.6745e+08	6.3251e+08	8.91722e+08	9.91287e+08	1.4045e+09					1.14484	0.943542	1.33022	1.47875	2.09515
NV2t010588001.1		9	7.18599	2.14614e+08	1.87895e+08	2.19654e+08	5.48973e+07	8.62356e+07	7.68053e+07	1.20711e+08	8.77167e+07	8.42492e+07					0.685148	0.610223	0.95906	0.696915	0.669366
NV2t010592001.1		3	6.05059	1.46886e+07	1.63325e+07	1.3505e+07	1.61225e+07	1.52043e+07	2.95923e+07	1.62156e+07	1.54545e+07	9.60317e+06					0.932663	1.81525	0.994698	0.948008	0.589077
NV2t010598003.1		6	7.32272	1.29146e+08	1.18963e+08	1.0393e+08	9.42092e+07	9.61884e+07	1.03988e+08	2.10745e+08	2.23936e+08	2.37109e+08					0.656718	0.709971	1.43885	1.5289	1.61884
NV2t010604001.1		12	6.7108	8.31045e+07	6.97703e+07	8.13592e+07	3.41778e+08	3.93571e+08	2.73552e+08	2.4788e+08	2.56237e+08	3.16157e+08					1.71664	1.19315	1.08118	1.11763	1.37899
NV2t010620001.1		22	7.22672	2.42148e+08	2.49421e+08	4.64006e+08	1.2376e+09	1.29062e+09	4.88052e+08	1.75812e+09	1.6357e+09	2.3252e+09					1.19861	0.453258	1.63279	1.51909	2.15943
NV2t010627006.1		2	5.383	5.99608e+06	5.86967e+06	5.83974e+06	1.0139e+07	1.1139e+07	9.98613e+06	6.93752e+06	6.44663e+06	7.22797e+06					1.44077	1.29165	0.897328	0.833834	0.934896
NV2t010636001.1	EGF-like repeat and discoidin domain-containing protein-1
NV2t010639002.1		7	7.12129	1.98054e+08	2.59462e+08	1.91404e+08	5.12789e+07	4.37676e+07	5.27267e+07	2.47893e+08	2.21557e+08	2.49312e+08					0.259928	0.313134	1.47219	1.31578	1.48062
NV2t010640001.1		33	7.99324	1.32774e+09	1.03022e+09	1.17382e+09	7.62387e+08	1.0138e+09	1.01341e+09	6.48129e+08	6.27766e+08	5.51192e+08					1.11974	1.11931	0.715861	0.69337	0.608794
NV2t010647001.1		7	7.11389	6.90214e+07	6.20469e+07	8.95759e+07	2.32051e+08	3.74029e+08	1.18144e+08	1.95827e+08	1.35065e+08	2.96194e+08					2.14145	0.676419	1.12118	0.773294	1.69581
NV2t010655001.1		4	6.40671	4.56165e+07	4.55587e+07	5.16501e+07	3.1753e+07	3.5716e+07	2.73046e+07	5.96226e+07	5.30406e+07	6.11997e+07					0.781225	0.59724	1.30414	1.16017	1.33863
NV2t010663001.1		8	7.46742	2.03886e+08	2.76103e+08	1.71171e+08	6.79086e+07	7.12008e+07	1.04826e+08	7.00898e+07	4.93327e+07	5.40511e+07					0.599687	0.882896	0.590329	0.415504	0.455245
NV2t010667001.1		2	6.15733	1.34226e+07	1.35769e+07	1.27309e+07	2.26662e+07	2.87351e+07	1.65874e+07	1.29042e+07	1.00567e+07	1.85801e+07					1.73265	1.00018	0.77809	0.606396	1.12033
NV2t010668001.1	Elastin microfibril interfacer 1	12	8.11309	5.31512e+08	7.19867e+08	7.21543e+08	2.50581e+08	1.59275e+08	2.42587e+08	1.84274e+08	2.1392e+08	1.40131e+08					0.453101	0.690106	0.524219	0.608556	0.398642
NV2t010670001.1		14	8.25255	3.68134e+08	5.75043e+08	4.97636e+08	1.75055e+08	1.24399e+08	1.26115e+08	4.36862e+08	3.93311e+08	4.48317e+08					0.356004	0.360917	1.25021	1.12558	1.28299
NV2t010671001.1		16	7.57134	2.33768e+08	1.59783e+08	1.74875e+08	6.55631e+08	9.02854e+08	4.45467e+08	3.66787e+09	3.89438e+09	7.21199e+09					0.468431	0.231123	1.90301	2.02053	3.74182
NV2t010675001.1		3	6.56971	3.37762e+07	3.82806e+07	4.24716e+07	4.0016e+07	3.45101e+07	2.86488e+07	3.96919e+07	4.05832e+07	4.40637e+07					0.90805	0.753822	1.0444	1.06785	1.15943
NV2t010678001.1		3	6.23966	1.81735e+07	1.89916e+07	2.26937e+07	2.90153e+07	2.42323e+07	2.89144e+07	4.67047e+07	5.34806e+07	3.75098e+07					0.779688	0.930336	1.50275	1.72076	1.2069
NV2t010682001.1		2	5.80155	1.33126e+07	9.08545e+06	1.11562e+07	9.85003e+06	1.32532e+07	1.31441e+07	1.03817e+07	1.12987e+07	9.27823e+06					1.18379	1.17404	0.927307	1.00921	0.82874
NV2t010684001.1		7	6.42353	4.655e+07	4.5681e+07	4.29963e+07	7.06684e+07	7.68843e+07	6.82944e+07	6.3028e+07	5.89971e+07	7.0567e+07					1.27276	1.13056	1.04338	0.976654	1.16818
NV2t010686001.1	Minicollagen-3 (fragment)
NV2t010687001.1		14	6.99327	3.4389e+08	3.7446e+08	3.55446e+08	2.67855e+08	2.75375e+08	2.43686e+08	2.03195e+08	1.81396e+08	2.15956e+08					1.00695	0.891077	0.743016	0.663303	0.78968
NV2t010689001.1		3	6.28299	1.54588e+07	1.12615e+07	8.82879e+06	1.31917e+07	1.28793e+07	1.63141e+07	1.6114e+07	2.26423e+07	2.28011e+07					0.830971	1.05259	1.03968	1.46088	1.47113
NV2t010690001.1		2	5.61085	3.95296e+06	3.48293e+06	4.94123e+06	5.06871e+06	6.92305e+06	4.38637e+06	3.18847e+06	2.64781e+06	2.94578e+06					1.65988	1.05168	0.764473	0.634842	0.706285
NV2t010691002.1	Fibropellin-like-3
NV2t010697001.1		5	6.73795	7.03035e+07	4.87791e+07	8.00381e+07	1.18222e+08	1.85805e+08	7.90109e+07	4.36103e+07	3.99668e+07	5.72821e+07					2.31287	0.983515	0.542854	0.4975	0.713038
NV2t010717001.1		7	6.40229	5.8413e+07	6.90769e+07	4.56431e+07	4.0352e+07	2.68799e+07	4.76521e+07	2.55931e+07	3.24686e+07	2.77191e+07					0.647192	1.14733	0.61621	0.781752	0.667399
NV2t010722001.1		11	6.99895	1.56091e+08	1.36594e+08	1.41663e+08	1.05743e+09	1.29345e+09	9.5608e+08	5.91912e+08	5.52623e+08	7.20897e+08					2.07626	1.53471	0.950145	0.887077	1.15719
NV2t010725001.1		8	6.49139	5.26807e+07	5.6774e+07	4.9481e+07	3.3568e+07	3.5046e+07	4.04581e+07	5.57014e+07	4.94745e+07	4.91742e+07					0.746792	0.86212	1.18694	1.05425	1.04785
NV2t010727002.1	Crumbs-like-4
NV2t010732001.1	CUB and Ig domain-containing protein
NV2t010733001.1	Brain-specific-angiogenesis-1-related
NV2t010737001.1		31	7.55231	5.43394e+08	8.42088e+08	8.70002e+08	6.16594e+08	3.11357e+08	3.67853e+08	3.48044e+08	4.44485e+08	3.6416e+08					0.595206	0.703206	0.665338	0.849699	0.696145
NV2t010742001.1		2	6.49388	1.51439e+07	1.57388e+07	1.30804e+07	1.34922e+07	1.45495e+07	1.42226e+07	1.92029e+07	1.71235e+07	2.10778e+07					0.911679	0.891195	1.20326	1.07296	1.32074
NV2t010744001.1		4	6.77676	9.75807e+07	9.90079e+07	1.10229e+08	6.2375e+07	5.66594e+07	5.61257e+07	6.10676e+07	6.6217e+07	6.00438e+07					0.761886	0.754709	0.821162	0.890405	0.807396
NV2t010745001.1		4	6.36866	6.10809e+07	5.19204e+07	5.77473e+07	7.36872e+07	9.8106e+07	8.26204e+07	4.84614e+07	4.27942e+07	4.56891e+07					1.57079	1.32285	0.775925	0.685187	0.731538
NV2t010748001.1		2	6.5246	1.82834e+07	1.97198e+07	1.4918e+07	1.38359e+07	1.09126e+07	1.16497e+07	1.08112e+07	1.27009e+07	1.57272e+07					0.763957	0.815561	0.756857	0.889153	1.10101
NV2t010749001.1		7	6.79953	8.70919e+07	7.35528e+07	8.37366e+07	9.35895e+07	1.16775e+08	1.12367e+08	1.4141e+08	1.34111e+08	1.22425e+08					1.08902	1.04792	1.31877	1.2507	1.14172
NV2t010750001.1		5	6.93375	8.64293e+07	8.51691e+07	8.75778e+07	1.28892e+08	1.19803e+08	1.17948e+08	2.88462e+08	3.14739e+08	3.10905e+08					0.700183	0.689342	1.6859	1.83947	1.81707
NV2t010752001.1		7	6.74518	7.91042e+07	7.65206e+07	6.88339e+07	1.35959e+08	1.5459e+08	1.62441e+08	7.45209e+07	6.77098e+07	7.16351e+07					1.56096	1.64024	0.75247	0.683696	0.723331
NV2t010759001.1		32	7.41687	5.76881e+08	7.90687e+08	7.04766e+08	3.44139e+08	2.02557e+08	3.57335e+08	4.79933e+08	5.94533e+08	3.78112e+08					0.411613	0.726135	0.975266	1.20814	0.768356
NV2t010760001.1	Hedgehog1
NV2t010768001.1		2	6.29161	1.44638e+07	1.53636e+07	1.57378e+07	1.86034e+07	2.22967e+07	1.57153e+07	1.19389e+07	9.372e+06	1.29811e+07					1.47041	1.03638	0.787339	0.618059	0.856069
NV2t010769001.1		2	6.39366	2.69731e+07	2.36369e+07	2.64548e+07	1.94522e+07	2.69892e+07	2.53848e+07	3.46684e+07	2.84956e+07	2.70703e+07					1.0158	0.955413	1.30482	1.07249	1.01885
NV2t010775001.1		6	6.54286	8.33231e+07	9.50843e+07	8.21142e+07	6.62564e+07	5.3295e+07	8.44621e+07	5.98291e+07	6.51383e+07	4.75954e+07					0.752875	1.19316	0.84518	0.920179	0.672359
NV2t010784001.1		6	7.4374	1.56376e+08	9.85912e+07	1.37475e+08	8.0437e+07	1.20006e+08	1.38413e+08	4.58033e+07	4.8664e+07	3.02595e+07					1.26171	1.45523	0.481563	0.51164	0.31814
NV2t010786001.1		2	6.00164	2.31348e+07	1.7309e+07	1.94702e+07	1.9082e+07	3.46046e+07	2.65625e+07	2.05834e+07	1.5161e+07	1.75592e+07					1.60979	1.23568	0.957531	0.705283	0.816848
NV2t010795002.1		7	7.07289	8.92657e+07	7.34649e+07	7.58287e+07	1.15875e+08	1.12279e+08	1.11496e+08	1.57394e+08	1.97247e+08	1.92446e+08					0.897996	0.891731	1.25882	1.57756	1.53917
NV2t010810001.1		5	7.22431	7.54314e+07	5.56499e+07	5.95682e+07	2.29453e+08	3.56853e+08	2.25928e+08	2.53675e+08	2.20951e+08	3.26044e+08					1.78075	1.12741	1.26588	1.10258	1.62701
NV2t010811001.1		3	6.58786	5.00684e+07	4.91489e+07	3.83113e+07	1.22912e+08	1.69829e+08	1.21818e+08	7.86281e+07	5.79342e+07	1.03618e+08					1.92922	1.38383	0.8932	0.658121	1.17708
NV2t010814001.1		15	8.2099	6.43436e+08	5.50959e+08	7.59669e+08	6.82443e+08	7.40813e+08	4.70383e+08	5.80579e+08	6.2421e+08	7.13011e+08					1.15642	0.734271	0.906289	0.974397	1.11302
NV2t010815001.1		3	6.05002	2.05122e+07	2.17582e+07	1.82753e+07	5.29507e+07	4.20865e+07	6.33757e+07	2.63342e+07	3.12151e+07	2.46806e+07					1.25761	1.89377	0.786909	0.932759	0.737497
NV2t010818001.1		12	6.90599	1.36026e+08	1.32782e+08	1.32962e+08	1.68485e+08	2.07213e+08	2.21424e+08	2.84834e+08	2.37108e+08	2.21597e+08					1.07029	1.1437	1.47122	1.22471	1.14459
NV2t010821002.1		5	6.50199	5.52397e+07	4.47986e+07	6.11357e+07	4.38603e+07	5.18964e+07	4.14779e+07	4.92956e+07	5.13399e+07	4.70715e+07					1.04697	0.836781	0.994496	1.03574	0.949628
NV2t010822001.1		18	7.11198	2.47211e+08	2.18121e+08	3.26072e+08	4.25998e+08	5.40737e+08	2.56754e+08	2.61853e+08	2.33655e+08	3.29186e+08					1.71385	0.813774	0.829935	0.740564	1.04335
NV2t010833001.1	Matrix Metalloprotease-4
NV2t010844001.1		2	6.53163	1.63703e+07	1.4264e+07	1.41919e+07	4.31654e+07	5.26115e+07	3.63951e+07	3.93361e+07	3.70158e+07	5.37823e+07					1.54169	1.0665	1.15268	1.08469	1.576
NV2t010845001.1		2	6.44435	2.5418e+07	1.94334e+07	2.16229e+07	2.963e+07	4.19696e+07	2.78305e+07	3.14816e+07	2.90518e+07	3.93764e+07					1.42102	0.942291	1.06591	0.983643	1.33321
NV2t010846001.1		9	6.86134	6.75282e+07	7.16395e+07	5.82021e+07	3.80252e+07	3.14401e+07	4.19851e+07	5.38327e+07	6.13327e+07	5.65337e+07					0.588864	0.786369	1.00827	1.14875	1.05886
NV2t010848001.1		5	6.12498	2.14691e+07	2.28305e+07	2.12929e+07	2.77995e+07	2.02643e+07	3.22897e+07	4.33578e+07	5.5898e+07	3.76148e+07					0.644864	1.02755	1.37976	1.77883	1.19701
NV2t010855001.1		4	6.65751	9.73758e+07	6.33656e+07	8.19439e+07	1.64354e+08	2.40084e+08	1.7644e+08	1.14819e+08	1.20713e+08	1.27019e+08					1.82171	1.33879	0.871225	0.915945	0.963797
NV2t010857001.1		12	6.57217	1.98924e+08	1.72194e+08	1.76874e+08	3.43036e+08	4.01926e+08	3.3321e+08	2.32297e+08	2.28894e+08	2.68799e+08					1.53527	1.27279	0.887324	0.874324	1.02676
NV2t010879001.1		2	5.8727	1.1473e+07	1.04085e+07	8.27303e+06	2.97095e+07	3.31002e+07	3.78428e+07	1.89013e+07	1.86884e+07	2.05663e+07					1.57651	1.80239	0.900239	0.890095	0.97954
NV2t010882001.1		10	7.00756	1.36138e+08	1.55446e+08	1.70332e+08	1.13425e+08	7.73312e+07	1.15435e+08	2.9567e+08	3.79565e+08	2.3206e+08					0.415411	0.620099	1.5883	2.03896	1.24659
NV2t010886001.1		8	7.6253	2.69624e+08	2.89404e+08	2.70959e+08	1.22404e+08	1.02213e+08	1.23508e+08	1.08246e+08	1.20692e+08	1.06685e+08					0.607712	0.734322	0.64358	0.717584	0.634304
NV2t010889001.1		2	5.98022	7.78438e+06	8.26776e+06	8.06916e+06	1.66281e+07	1.86661e+07	1.3781e+07	2.71624e+07	2.27676e+07	3.15983e+07					1.08577	0.801608	1.57997	1.32434	1.83801
NV2t010895001.1		2	6.68329	5.2778e+06	5.04332e+06	5.45727e+06	2.49527e+07	2.31322e+07	2.05451e+07	1.30502e+07	1.47224e+07	1.53194e+07					1.63286	1.45024	0.921186	1.03922	1.08137
NV2t010899001.1		8	6.82756	8.16874e+07	6.5445e+07	7.06634e+07	1.03715e+08	1.12547e+08	1.12733e+08	1.00915e+08	1.16003e+08	1.07262e+08					1.16298	1.1649	1.04278	1.19869	1.10837
NV2t010901001.1		4	6.50597	5.48646e+07	4.67296e+07	4.09812e+07	1.91922e+07	2.10186e+07	2.81176e+07	1.77458e+07	1.90126e+07	1.62064e+07					0.7169	0.959033	0.605273	0.648481	0.552767
NV2t010912001.1		4	6.68382	2.66878e+07	2.26386e+07	2.39626e+07	4.58106e+07	5.04875e+07	4.28308e+07	3.861e+07	4.12735e+07	4.5965e+07					1.34328	1.13957	1.02727	1.09813	1.22296
NV2t010914001.1		4	6.46786	3.53188e+07	4.29419e+07	3.99324e+07	3.23783e+07	3.74148e+07	2.9868e+07	1.96319e+07	1.39644e+07	1.88118e+07					1.24595	0.994633	0.653763	0.465029	0.62645
NV2t010924001.1		13	6.76183	1.66557e+08	1.65512e+08	1.51509e+08	1.45919e+08	1.44935e+08	1.68194e+08	3.05391e+08	3.0921e+08	2.91086e+08					0.705734	0.818987	1.48704	1.50564	1.41739
NV2t010928001.1		5	6.47656	3.69197e+07	4.05957e+07	3.83419e+07	6.4017e+07	6.52162e+07	6.16785e+07	9.83811e+07	8.7772e+07	9.82648e+07					0.992826	0.938969	1.49772	1.33621	1.49595
NV2t010929001.1		5	6.44579	2.75592e+07	2.78309e+07	2.04213e+07	3.30644e+07	2.74458e+07	4.18049e+07	3.66319e+07	4.36725e+07	3.90763e+07					0.830273	1.26466	1.10817	1.32115	1.18211
NV2t010931001.1		10	6.80917	1.03286e+08	8.77762e+07	8.61651e+07	1.74217e+08	1.84853e+08	1.8455e+08	2.41557e+08	2.67715e+08	2.73176e+08					1.03766	1.03596	1.35597	1.5028	1.53346
NV2t010942001.1		2	6.97073	1.00045e+08	8.42027e+07	8.90898e+07	2.40765e+08	4.96545e+08	3.50129e+08	2.12933e+08	1.22596e+08	1.6433e+08					2.40182	1.69359	1.02997	0.593003	0.794874
NV2t010947001.1		3	6.12993	3.34028e+07	3.23135e+07	4.18524e+07	2.77327e+07	4.16411e+07	2.89382e+07	2.19473e+07	1.50999e+07	1.67765e+07					1.44306	1.00285	0.760578	0.523284	0.581385
NV2t010949001.1		5	6.75311	6.51042e+07	6.26426e+07	5.64998e+07	5.51242e+07	9.89853e+07	4.30631e+07	4.90385e+07	2.83644e+07	7.22896e+07					1.67736	0.729729	0.830986	0.480652	1.22499
NV2t010951001.1		20	7.39283	2.26166e+08	2.574e+08	2.34467e+08	2.38007e+08	2.59708e+08	2.83551e+08	2.33994e+08	1.88303e+08	1.89343e+08					1.10727	1.20892	0.997635	0.802829	0.807265
NV2t010959005.1	Collagen2c	30	9.2506	1.25861e+09	4.03924e+09	4.8085e+09	2.84389e+09	1.88944e+09	1.74186e+09	3.73667e+09	1.75139e+09	1.5959e+09					0.718554	0.662429	1.42106	0.666055	0.606922
NV2t010960001.1		15	7.26614	3.88717e+08	3.27269e+08	3.33005e+08	3.72896e+08	5e+08	3.88308e+08	2.36052e+08	2.08968e+08	2.64448e+08					1.49023	1.15734	0.703544	0.622823	0.788179
NV2t010972001.1		18	7.55343	4.38582e+08	4.64288e+08	5.60452e+08	4.2685e+08	3.98273e+08	3.58741e+08	2.28924e+08	2.31619e+08	2.13027e+08					1.07941	0.97227	0.620435	0.627739	0.577352
NV2t010974001.1		2	6.99605	2.20549e+07	2.34413e+07	2.31131e+07	2.12073e+07	2.04564e+07	2.42873e+07	2.59262e+07	2.52723e+07	2.15889e+07					0.887917	1.0542	1.12534	1.09695	0.937074
NV2t010980001.1		6	6.6065	4.82995e+07	5.09334e+07	5.8698e+07	2.9296e+07	3.95882e+07	2.67851e+07	9.0721e+07	6.36232e+07	8.15982e+07					0.72781	0.492431	1.66786	1.16968	1.50014
NV2t010983001.1	vWFA domain-containing protein-13	5	6.72319	6.95421e+07	7.98108e+07	6.30549e+07	1.63696e+07	1.17638e+07	1.92826e+07	1.86371e+07	2.2583e+07	1.74389e+07					0.332433	0.544907	0.526665	0.638172	0.492806
NV2t010986001.1		4	7.7164	2.12055e+08	1.68375e+08	1.96644e+08	4.91052e+08	5.33049e+08	3.03833e+08	4.22408e+08	4.89768e+08	7.35752e+08					1.35027	0.769644	1.07001	1.24064	1.86375
NV2t010991001.1		2	6.22483	1.53615e+07	9.94391e+06	2.15354e+07	6.48199e+07	1.15434e+08	4.08042e+07	1.52746e+07	1.32418e+07	1.72979e+07					3.31164	1.17062	0.438208	0.379889	0.496252
NV2t010992001.1		2	5.69933	7.80738e+06	6.86571e+06	6.58738e+06	4.47213e+06	4.3598e+06	4.76059e+06	3.40097e+06	3.96457e+06	3.78433e+06					0.852952	0.931361	0.665366	0.775629	0.740366
NV2t011000001.1		28	7.80028	1.04078e+09	1.11119e+09	9.31707e+08	8.33811e+08	9.5328e+08	1.47516e+09	4.43352e+08	3.62986e+08	2.79766e+08					1.1544	1.78638	0.536887	0.439567	0.33879
NV2t011001001.1		10	7.26603	2.15491e+08	2.20696e+08	2.55848e+08	7.44317e+07	6.61544e+07	6.85635e+07	1.10244e+08	1.21036e+08	1.00741e+08					0.482798	0.50038	0.804565	0.883325	0.735214
NV2t011005001.1		6	6.545	1.06049e+08	9.75078e+07	1.10825e+08	7.47661e+07	7.53118e+07	5.42189e+07	1.10909e+08	1.19674e+08	1.46261e+08					0.756884	0.5449	1.11464	1.20273	1.46992
NV2t011012001.1		29	6.61393	1.7674e+08	2.1163e+08	1.47472e+08	1.59246e+08	1.40227e+08	1.73576e+08	2.20152e+08	2.08662e+08	2.41917e+08					0.751386	0.930079	1.17965	1.11808	1.29627
NV2t011015001.1		4	5.88535	1.40689e+07	1.29352e+07	1.40631e+07	1.31587e+07	1.14612e+07	1.26129e+07	1.13598e+07	1.41766e+07	1.18492e+07					0.891646	0.981246	0.883762	1.1029	0.921833
NV2t011017001.1		3	5.90095	1.37228e+07	1.07457e+07	1.30106e+07	1.87538e+07	3.04899e+07	1.75276e+07	2.01032e+07	1.5781e+07	2.26734e+07					1.68547	0.968925	1.1113	0.872368	1.25338
NV2t011018001.1		3	5.47162	1.05025e+07	1.03937e+07	8.02324e+06	1.42998e+07	1.2187e+07	1.88255e+07	1.17339e+07	1.39034e+07	1.16602e+07					0.983445	1.51915	0.94688	1.12196	0.940936
NV2t011021001.1		4	6.62772	7.11322e+07	5.85895e+07	6.96428e+07	5.63006e+07	1.33227e+08	6.4321e+07	4.78017e+07	2.45096e+07	4.27103e+07					2.11012	1.01875	0.757109	0.388197	0.676468
NV2t011026001.1		25	7.21982	3.59062e+08	3.93215e+08	3.66657e+08	1.89735e+08	1.81436e+08	2.60183e+08	2.96234e+08	2.82698e+08	2.11422e+08					0.642721	0.921676	1.04938	1.00143	0.748943
NV2t011029003.1		17	7.3239	3.97504e+08	3.6077e+08	5.01831e+08	3.63895e+08	4.02269e+08	2.59187e+08	5.77138e+08	5.74877e+08	6.41452e+08					0.887593	0.571888	1.27343	1.26845	1.41534
NV2t011030001.1		5	6.84724	1.26787e+08	1.09601e+08	1.2281e+08	2.79979e+08	3.6636e+08	2.33949e+08	2.49307e+08	2.20259e+08	3.07835e+08					1.63482	1.04396	1.11249	0.982867	1.37366
NV2t011032001.1	Wnt10a
NV2t011033001.1	Wnt6
NV2t011035001.1		5	5.90602	1.84799e+07	1.82644e+07	1.49645e+07	1.56553e+07	1.63845e+07	2.0968e+07	1.589e+07	1.53524e+07	1.46423e+07					0.979142	1.25305	0.949595	0.917465	0.875028
NV2t011037001.1		13	7.14872	1.31182e+08	1.3521e+08	1.62497e+08	1.6825e+08	1.62966e+08	1.24568e+08	7.59204e+07	7.59992e+07	8.27326e+07					1.31034	1.0016	0.610442	0.611075	0.665216
NV2t011047001.1		2	5.75883	1.34268e+07	1.16467e+07	1.05655e+07	8.26168e+06	9.66884e+06	8.32977e+06	1.1769e+07	1.15858e+07	1.4825e+07					0.869507	0.749087	1.05837	1.0419	1.3332
NV2t011049001.1		3	6.19514	2.79357e+07	1.78758e+07	3.06611e+07	5.81403e+07	1.33684e+08	5.78694e+07	1.77667e+07	1.20677e+07	1.62535e+07					3.23208	1.39911	0.429546	0.291762	0.392961
NV2t011050001.1		2	5.88768	1.36273e+07	1.21387e+07	1.35936e+07	3.15065e+07	3.37726e+07	3.19558e+07	3.28742e+07	3.44078e+07	3.24729e+07					1.28603	1.21685	1.25183	1.31022	1.23654
NV2t011051001.1		18	7.95393	5.83764e+08	6.01238e+08	6.21186e+08	1.3875e+08	1.69969e+08	1.93159e+08	2.09174e+08	1.65687e+08	1.41118e+08					0.541676	0.615581	0.666619	0.528032	0.44973
NV2t011054001.1		6	6.47996	8.19349e+07	8.48927e+07	1.0245e+08	2.22556e+08	1.83536e+08	1.91373e+08	1.16278e+08	1.36e+08	1.08081e+08					1.34612	1.4036	0.852821	0.997469	0.792704
NV2t011058001.1		5	6.61248	2.1177e+07	2.89199e+07	2.55968e+07	1.25099e+08	1.70782e+08	9.84914e+07	2.53961e+08	1.36136e+08	2.66712e+08					1.36398	0.786621	2.02831	1.08728	2.13014
NV2t011062001.1		4	6.8141	4.13884e+07	5.21874e+07	3.92569e+07	3.18809e+07	2.49073e+07	2.49978e+07	2.04208e+07	2.07164e+07	2.74411e+07					0.791555	0.79443	0.648972	0.658367	0.872078
NV2t011069001.1	Zona pellucida sperm-binding protein-like-2	18	8.23496	8.71416e+08	1.05389e+09	1.17361e+09	2.05385e+08	2.42745e+08	2.21944e+08	2.17137e+08	1.51814e+08	1.49108e+08					0.509606	0.465939	0.455847	0.31871	0.313029
NV2t011071001.1		6	6.87869	7.19502e+07	6.53619e+07	7.66891e+07	1.09309e+08	1.11022e+08	9.60477e+07	7.08863e+07	7.67789e+07	7.56428e+07					1.32574	1.14693	0.846474	0.916839	0.903273
NV2t011072001.1		2	6.79837	2.7237e+07	2.36786e+07	2.73241e+07	5.42566e+07	6.03287e+07	5.07746e+07	4.78378e+07	4.94571e+07	5.09249e+07					1.38574	1.16628	1.09882	1.13602	1.16973
NV2t011073001.1	PIN LabA-like domain-containing protein
NV2t011079002.1		13	6.92598	1.77416e+08	1.40243e+08	1.46391e+08	1.35214e+08	1.41154e+08	1.56766e+08	1.65616e+08	2.00571e+08	1.73018e+08					0.884431	0.982249	1.0377	1.25672	1.08408
NV2t011080001.1		5	6.29988	2.41304e+07	2.25624e+07	2.51025e+07	1.25259e+08	1.66171e+08	9.12795e+07	2.81594e+08	2.26873e+08	3.71233e+08					1.12092	0.615733	1.89952	1.53039	2.50419
NV2t011083001.1		8	8.23341	5.66051e+08	5.22084e+08	5.30244e+08	3.18196e+08	3.78649e+08	3.24121e+08	2.83862e+08	2.58468e+08	2.97313e+08					0.979549	0.838488	0.73434	0.668647	0.769137
NV2t011085001.1		7	6.73143	6.90026e+07	6.83323e+07	5.24122e+07	7.05248e+07	9.31857e+07	7.62208e+07	9.53917e+07	7.28564e+07	1.16132e+08					1.17451	0.960688	1.20232	0.918284	1.46373
NV2t011087001.1		22	7.36811	2.86248e+08	2.9105e+08	2.84072e+08	4.71029e+08	4.07639e+08	4.27579e+08	8.68177e+08	9.8601e+08	9.63147e+08					0.735965	0.771965	1.56744	1.78018	1.7389
NV2t011094002.1		7	6.58769	7.03064e+07	7.83691e+07	6.87039e+07	7.98745e+07	6.20087e+07	7.80037e+07	5.9112e+07	6.82664e+07	6.19044e+07					0.890718	1.12048	0.849108	0.980606	0.889219
NV2t011097001.1		4	6.43447	9.19232e+07	7.5901e+07	6.41588e+07	5.80033e+07	7.43425e+07	7.95949e+07	4.44873e+07	4.20102e+07	4.64207e+07					1.15991	1.24186	0.6941	0.655451	0.724265
NV2t011098001.1		7	6.59474	7.47844e+07	7.86706e+07	7.0965e+07	7.56794e+07	7.59528e+07	9.63573e+07	7.27901e+07	6.89018e+07	6.02103e+07					1.01374	1.28608	0.971525	0.919628	0.803623
NV2t011103001.1		2	6.06876	3.70162e+06	5.41292e+06	3.85348e+06	4.04844e+06	2.94928e+06	3.83415e+06	3.02528e+06	2.83808e+06	3.06663e+06					0.810987	1.05431	0.831887	0.780409	0.843256
NV2t011104001.1		9	6.65293	1.10038e+08	1.09954e+08	1.2157e+08	2.94319e+08	2.21072e+08	1.89568e+08	9.03917e+07	1.20356e+08	1.26951e+08					1.43738	1.23254	0.587714	0.782541	0.825417
NV2t011108002.1		3	6.10968	1.93409e+07	1.31074e+07	1.19478e+07	1.45481e+07	1.48088e+07	1.6022e+07	9.84284e+06	1.42591e+07	1.44591e+07					1.03852	1.1236	0.690263	0.999971	1.01399
NV2t011109001.1		6	6.37831	3.92382e+07	3.59545e+07	3.27626e+07	2.14488e+07	2.74729e+07	2.6148e+07	4.07484e+07	3.4697e+07	4.00079e+07					0.828388	0.788438	1.22868	1.04622	1.20636
NV2t011110001.1		2	5.96148	1.65973e+07	1.82866e+07	2.05726e+07	1.58533e+07	1.2723e+07	1.47533e+07	1.2965e+07	1.46532e+07	1.12329e+07					0.831948	0.964709	0.847774	0.958165	0.734511
NV2t011113001.1		12	8.50226	9.53196e+08	8.83535e+08	7.71933e+08	2.51601e+08	2.05323e+08	3.93168e+08	3.20827e+08	4.23869e+08	2.53365e+08					0.414624	0.793955	0.647872	0.855951	0.511641
NV2t011118001.1		6	6.63471	6.73869e+07	7.37615e+07	7.79578e+07	5.45148e+07	4.94689e+07	5.52383e+07	3.92787e+07	3.95195e+07	3.34878e+07					0.907475	1.01331	0.720543	0.724959	0.614313
NV2t011119003.1		9	7.13498	1.79717e+08	1.38858e+08	2.1416e+08	1.49484e+08	1.93873e+08	1.10616e+08	9.34385e+07	9.3185e+07	1.05899e+08					1.36399	0.778235	0.657385	0.655601	0.745052
NV2t011120001.1		21	7.16501	4.26769e+08	4.19152e+08	4.53933e+08	3.0622e+08	3.1961e+08	2.54228e+08	2.5675e+08	2.50306e+08	2.90576e+08					0.966061	0.768436	0.77606	0.756581	0.878304
NV2t011122001.1		8	8.20216	3.37788e+08	2.40704e+08	3.02883e+08	5.32491e+08	6.61203e+08	3.06606e+08	5.35959e+08	6.05335e+08	1.03746e+09					1.30488	0.605086	1.05771	1.19463	2.04743
NV2t011142001.1		9	7.47767	1.40671e+08	1.21963e+08	1.36539e+08	7.29599e+07	8.22878e+07	7.86895e+07	1.0915e+08	1.11552e+08	1.04203e+08					0.773046	0.739242	1.0254	1.04797	0.978929
NV2t011147001.1		11	7.03297	1.26974e+08	1.27476e+08	1.7963e+08	3.84035e+08	3.97068e+08	2.3866e+08	1.10388e+09	1.06277e+09	1.25484e+09					0.732998	0.440573	2.0378	1.96191	2.31647
NV2t011150001.1		18	6.57173	1.12369e+08	1.4093e+08	1.10197e+08	1.19441e+08	9.78301e+07	1.27637e+08	1.3347e+08	1.29848e+08	1.27285e+08					0.801151	1.04525	1.09301	1.06335	1.04236
NV2t011152001.1		7	6.29319	6.35541e+07	6.1267e+07	5.29463e+07	5.7075e+07	5.47009e+07	7.44786e+07	8.30534e+07	8.98361e+07	7.63516e+07					0.802769	1.09302	1.21886	1.3184	1.12051
NV2t011153001.1		5	6.44822	4.57726e+07	4.71007e+07	5.47663e+07	4.07171e+07	4.28252e+07	2.83017e+07	3.41015e+07	3.14888e+07	4.09798e+07					1.05292	0.69584	0.838439	0.7742	1.00755
NV2t011154001.1		25	7.64619	5.89831e+08	5.39873e+08	5.18052e+08	5.54792e+08	5.43414e+08	5.87427e+08	5.66932e+08	6.31964e+08	6.09258e+08					0.951218	1.02826	0.992385	1.10622	1.06647
NV2t011157001.1		10	7.52988	4.06816e+08	4.48651e+08	6.31882e+08	5.45094e+08	7.99202e+08	4.12766e+08	2.74983e+08	1.69956e+08	2.33655e+08					1.8335	0.946951	0.630855	0.389906	0.536042
NV2t011160001.1		12	6.99054	1.66611e+08	1.43481e+08	1.33758e+08	1.81114e+08	1.87371e+08	2.19285e+08	1.04346e+08	1.17046e+08	1.07285e+08					1.23969	1.45084	0.690373	0.774401	0.70982
NV2t011168001.1	Astacin metalloprotease-20
NV2t011169001.1	Astacin metalloprotease-21	16	7.50892	3.63432e+08	4.28977e+08	3.06879e+08	2.91088e+08	2.42224e+08	3.49959e+08	4.75998e+08	4.84314e+08	4.68604e+08					0.639024	0.923247	1.25576	1.2777	1.23625
NV2t011172001.1		11	7.14882	1.8814e+08	1.91578e+08	2.14288e+08	9.51814e+07	9.87251e+07	9.16697e+07	1.28158e+08	1.21264e+08	1.1676e+08					0.713238	0.662266	0.925875	0.87607	0.843529
NV2t011173001.1		8	7.35209	5.66008e+07	5.60997e+07	5.01222e+07	4.74806e+07	4.27022e+07	4.55518e+07	4.62149e+07	5.18126e+07	5.43654e+07					0.852244	0.909117	0.92235	1.03407	1.08502
NV2t011174001.1		2	6.01248	1.13231e+07	1.98262e+07	1.49886e+07	2.04307e+07	1.1019e+07	1.83966e+07	1.61678e+07	1.71098e+07	1.35562e+07					0.694386	1.1593	1.01885	1.07821	0.854276
NV2t011175001.1		3	5.85428	1.32342e+07	1.07885e+07	1.00535e+07	2.65954e+07	3.12045e+07	3.58026e+07	1.82433e+07	1.90614e+07	1.78286e+07					1.53623	1.76259	0.898134	0.938411	0.877716
NV2t011177001.1		5	6.92106	1.82308e+08	1.72595e+08	2.30015e+08	2.49727e+08	4.00801e+08	1.61862e+08	7.65121e+07	5.03231e+07	9.35056e+07					2.22991	0.90054	0.425685	0.279979	0.520231
NV2t011182001.1		2	6.82927	1.91318e+07	9.72231e+06	1.72728e+07	1.03442e+08	1.93757e+08	6.9983e+07	1.18864e+08	1.24796e+08	1.94485e+08					2.04804	0.739732	1.25641	1.31911	2.05573
NV2t011183001.1		3	6.07543	1.54572e+07	1.53738e+07	1.05957e+07	1.1037e+07	8.14129e+06	1.38992e+07	5.70216e+06	7.76733e+06	6.60146e+06					0.774744	1.32268	0.542631	0.739158	0.628211
NV2t011191001.1		7	7.39432	1.14099e+08	1.26198e+08	1.67458e+08	3.38879e+08	2.94039e+08	2.73073e+08	1.62093e+08	1.68795e+08	1.36977e+08					1.48537	1.37946	0.818832	0.852688	0.691953
NV2t011192001.1		14	7.19313	2.889e+08	2.33569e+08	2.81021e+08	1.38933e+08	1.58374e+08	1.5697e+08	1.64883e+08	1.78795e+08	1.49938e+08					0.813853	0.806639	0.847298	0.91879	0.7705
NV2t011198001.1		6	6.82577	6.64322e+07	6.39908e+07	6.16343e+07	6.12624e+07	5.71557e+07	6.0027e+07	8.99411e+07	1.00018e+08	9.8878e+07					0.780176	0.81937	1.2277	1.36525	1.34969
NV2t011203001.1		9	6.08355	5.19964e+07	5.59943e+07	3.92306e+07	5.38985e+07	4.83602e+07	8.23207e+07	3.9797e+07	4.11617e+07	3.45148e+07					0.973099	1.65645	0.800791	0.828252	0.694502
NV2t011212001.1		4	6.49399	3.39899e+07	3.03446e+07	3.09352e+07	5.30692e+07	6.61834e+07	6.80815e+07	5.3238e+07	4.77871e+07	4.55692e+07					1.38782	1.42762	1.11637	1.00206	0.955555
NV2t011219001.1		22	7.05057	3.11999e+08	2.61e+08	2.86997e+08	2.31998e+08	3.12115e+08	3.3267e+08	3.4773e+08	3.08781e+08	2.63468e+08					1.05732	1.12695	1.17797	1.04602	0.892521
NV2t011221001.1		2	6.27946	1.01171e+07	1.00874e+07	1.27463e+07	2.12664e+07	2.3579e+07	1.52253e+07	5.71319e+07	5.16474e+07	6.33016e+07					0.800487	0.516885	1.93958	1.75338	2.14904
NV2t011226002.1		8	6.37985	7.11048e+07	9.23687e+07	8.09741e+07	6.85209e+07	5.10006e+07	6.30191e+07	4.89803e+07	5.06255e+07	4.67373e+07					0.800593	0.989257	0.768879	0.794705	0.73367
NV2t011230001.1		4	6.63372	3.52369e+07	2.58147e+07	3.13875e+07	4.62843e+07	6.92086e+07	5.01936e+07	2.80905e+07	2.56265e+07	2.9062e+07					1.82713	1.32513	0.741599	0.676549	0.767247
NV2t011245001.1		14	6.92337	2.38767e+08	2.19881e+08	3.0942e+08	8.04451e+07	9.1588e+07	9.315e+07	9.13386e+07	8.70618e+07	6.08325e+07					0.647782	0.658829	0.646018	0.615769	0.430255
NV2t011250001.1		7	6.44479	5.17164e+07	5.32052e+07	5.36703e+07	4.88839e+07	4.10567e+07	5.49433e+07	1.0469e+08	1.21083e+08	8.96988e+07					0.596998	0.79892	1.52227	1.76065	1.30429
NV2t011252001.1		7	7.70254	2.30298e+08	1.37614e+08	2.86059e+08	2.32347e+08	4.25704e+08	1.76278e+08	1.26543e+08	1.15511e+08	1.342e+08					2.05483	0.850876	0.61081	0.557558	0.647768
NV2t011255001.1	Polydom-related	9	6.93698	5.85857e+07	3.75055e+07	5.88688e+07	2.32644e+08	3.88525e+08	1.13251e+08	1.1105e+09	1.03804e+09	2.26889e+09					0.658913	0.192066	1.88333	1.76044	3.84789
NV2t011257001.1		58	6.69224	7.21482e+08	9.25132e+08	6.34065e+08	4.0579e+08	3.59334e+08	5.31224e+08	6.00948e+08	5.28918e+08	5.22026e+08					0.618485	0.914342	1.03435	0.910372	0.898509
NV2t011270001.1	Astacin metalloprotease-22
NV2t011282002.1		16	7.52233	6.12339e+08	3.85674e+08	5.64125e+08	9.23524e+08	1.53014e+09	9.22265e+08	3.25587e+08	3.11804e+08	3.53684e+08					2.32264	1.39993	0.494217	0.473296	0.536866
NV2t011287001.1	Fibrinogen-related protein-24
NV2t011294001.1		2	5.99935	3.17945e+06	2.95861e+06	3.03809e+06	1.83853e+07	1.67095e+07	1.81375e+07	9.28991e+06	1.09776e+07	9.84902e+06					1.62535	1.76426	0.903639	1.0678	0.958024
NV2t011301001.1		17	6.79881	1.49703e+08	1.43553e+08	2.16357e+08	3.34219e+08	3.62456e+08	2.31316e+08	2.20657e+08	2.12049e+08	2.20466e+08					1.56024	0.995727	0.949846	0.91279	0.949022
NV2t011308001.1		2	5.9228	2.01253e+07	2.05907e+07	2.51404e+07	2.68038e+07	2.77128e+07	1.87121e+07	1.71927e+07	1.62427e+07	1.97028e+07					1.29753	0.87611	0.804972	0.760491	0.922494
NV2t011309001.1		8	6.85917	7.59756e+07	6.90399e+07	7.3617e+07	1.71917e+08	1.6637e+08	1.57956e+08	2.32707e+08	2.64456e+08	2.61231e+08					1.01633	0.964934	1.42157	1.61552	1.59583
NV2t011311001.1		2	6.13594	1.27651e+07	9.27471e+06	1.15322e+07	1.11556e+07	1.26943e+07	1.28322e+07	2.27638e+07	2.75155e+07	2.18922e+07					0.802166	0.810877	1.43847	1.73873	1.38339
NV2t011313001.1		10	6.45651	7.99051e+07	1.24811e+08	7.3118e+07	4.33816e+08	1.77204e+08	3.60798e+08	1.49287e+08	2.33832e+08	1.96044e+08					0.872058	1.77557	0.734675	1.15074	0.964775
NV2t011315001.1		2	6.44007	3.4261e+07	2.74306e+07	3.0506e+07	1.00496e+08	1.15802e+08	1.05261e+08	8.00934e+07	8.67597e+07	8.58276e+07					1.56387	1.42152	1.08163	1.17166	1.15907
NV2t011318001.1		15	7.19025	2.37867e+08	3.16071e+08	2.60261e+08	1.18e+08	9.37151e+07	1.03007e+08	1.0438e+08	9.88472e+07	1.09218e+08					0.585164	0.643186	0.651755	0.617209	0.681966
NV2t011319001.1		26	7.4663	5.67568e+08	5.90066e+08	5.88819e+08	4.39123e+08	3.44693e+08	3.99904e+08	7.01777e+08	8.59399e+08	7.42343e+08					0.592744	0.687685	1.2068	1.47785	1.27655
NV2t011326001.1	Neurexin	19	7.58663	3.39261e+08	6.13822e+08	4.46789e+08	4.76809e+08	4.02567e+08	3.85364e+08	1.3165e+09	8.61279e+08	1.23613e+09					0.596051	0.570579	1.94924	1.27523	1.83024
NV2t011331001.1		36	8.03382	1.19825e+09	1.23938e+09	1.0749e+09	6.87425e+08	6.51281e+08	8.02929e+08	7.91923e+08	8.07627e+08	7.55357e+08					0.731861	0.902272	0.889904	0.907551	0.848814
NV2t011339001.1		3	7.12913	3.93581e+07	4.18733e+07	4.7453e+07	4.08743e+07	4.29108e+07	3.80063e+07	3.14278e+07	2.81203e+07	2.80168e+07					1.14246	1.01188	0.836734	0.748676	0.745919
NV2t011345001.1	WAP, Ig-like and Zona pellucida domain-containing receptor protein-1	45	8.47747	2.14377e+09	3.00214e+09	2.47445e+09	7.50416e+08	5.93791e+08	8.48148e+08	1.54875e+09	1.39677e+09	1.18645e+09					0.383237	0.547401	0.999575	0.901483	0.765745
NV2t011345003.1		45	8.47747	2.14377e+09	3.00214e+09	2.47445e+09	7.50416e+08	5.93791e+08	8.48148e+08	1.54875e+09	1.39677e+09	1.18645e+09					0.383237	0.547401	0.999575	0.901483	0.765745
NV2t011346003.1	WAP and vWFA domain-containing protein	91	8.70445	5.1426e+09	4.69919e+09	4.68378e+09	1.55174e+09	1.7691e+09	2.32807e+09	3.79702e+09	3.64244e+09	2.77709e+09					0.523902	0.689435	1.12445	1.07867	0.822407
NV2t011357001.1		5	6.09562	4.34802e+07	5.24432e+07	4.03751e+07	3.0061e+07	2.5675e+07	4.03242e+07	3.73211e+07	3.62056e+07	2.99439e+07					0.688072	1.08066	1.00018	0.970286	0.802477
NV2t011360001.1		4	6.01114	1.20208e+07	1.33435e+07	1.3796e+07	1.87538e+07	1.83004e+07	1.72728e+07	1.56775e+07	1.44643e+07	1.48226e+07					1.18961	1.12281	1.01911	0.940245	0.963538
NV2t011362001.1		2	6.1847	6.79805e+06	6.30012e+06	6.53645e+06	1.3774e+07	1.58917e+07	1.8157e+07	2.21797e+07	2.07303e+07	1.74885e+07					1.11865	1.2781	1.56127	1.45924	1.23105
NV2t011373001.1	Domeless-related receptor protein
NV2t011374001.1	C-reactive protein-like
NV2t011378001.1		3	6.47341	1.38032e+07	1.58025e+07	1.07016e+07	1.05444e+07	8.89443e+06	1.13062e+07	7.52925e+06	7.79182e+06	9.05168e+06					0.838876	1.06634	0.71012	0.734884	0.853707
NV2t011382002.1		15	8.43179	5.55967e+08	3.92396e+08	4.69214e+08	1.79516e+09	1.58438e+09	1.72755e+09	1.80072e+09	2.88895e+09	2.21582e+09					1.06175	1.15769	1.20672	1.93598	1.48489
NV2t011383002.1		20	7.98422	3.0788e+08	2.8878e+08	3.59085e+08	3.06503e+08	3.10142e+08	2.79828e+08	8.91094e+08	9.38294e+08	8.36354e+08					0.617818	0.557432	1.7751	1.86913	1.66606
NV2t011384001.1		8	6.8321	7.16772e+07	6.94177e+07	6.6162e+07	1.60046e+08	1.45325e+08	1.59438e+08	1.21126e+08	1.37651e+08	1.31644e+08					1.231	1.35055	1.02602	1.166	1.11512
NV2t011386001.1		2	6.25689	5.62168e+07	3.66103e+07	5.76718e+07	6.55993e+07	1.00058e+08	4.42373e+07	8.27808e+07	8.32845e+07	1.19586e+08					1.3939	0.616266	1.15321	1.16023	1.66595
NV2t011393001.1		15	7.18844	2.2269e+08	2.19907e+08	1.50713e+08	2.55153e+08	2.33052e+08	3.04882e+08	2.83208e+08	3.13792e+08	3.49997e+08					0.898891	1.17594	1.09235	1.21031	1.34995
NV2t011398001.1		17	6.90147	1.60096e+08	1.90016e+08	1.67074e+08	1.70371e+08	1.32527e+08	1.66214e+08	1.89661e+08	2.05298e+08	1.86173e+08					0.760955	0.954381	1.08901	1.17879	1.06899
NV2t011401001.1		3	6.33731	2.20233e+07	1.9129e+07	2.13267e+07	1.23783e+08	1.49215e+08	1.10573e+08	1.18584e+08	1.13185e+08	1.37004e+08					1.64813	1.22132	1.3098	1.25017	1.51325
NV2t011406001.1		3	6.33359	5.17255e+07	8.47791e+07	5.8056e+07	2.99345e+07	2.19953e+07	2.84368e+07	2.85785e+07	2.3715e+07	2.67872e+07					0.559189	0.722953	0.726557	0.602911	0.681016
NV2t011411001.1		3	6.10103	2.33436e+07	1.62529e+07	2.37419e+07	6.6109e+07	9.38894e+07	4.91134e+07	2.9254e+07	2.95659e+07	3.86933e+07					2.28402	1.19477	0.711655	0.719241	0.941281
NV2t011413001.1		14	6.6233	1.2643e+08	1.35858e+08	9.86407e+07	1.09572e+08	1.18247e+08	1.4528e+08	1.47682e+08	1.2727e+08	1.42677e+08					0.924078	1.13534	1.15411	0.994597	1.115
NV2t011415001.1		5	6.52282	4.57959e+07	5.41247e+07	4.10843e+07	6.11507e+07	4.18387e+07	5.42201e+07	3.55253e+07	4.39055e+07	4.46344e+07					0.891703	1.15559	0.757148	0.935754	0.951288
NV2t011417001.1		7	7.57366	2.52672e+08	2.74267e+08	3.40488e+08	8.78252e+07	8.1506e+07	8.21334e+07	1.72348e+08	1.7098e+08	1.36678e+08					0.458787	0.462319	0.970125	0.962425	0.769344
NV2t011419001.1		11	7.86421	3.82966e+08	4.14828e+08	4.30643e+08	7.15801e+07	6.55941e+07	8.92883e+07	2.21973e+08	2.23483e+08	1.58153e+08					0.286784	0.390377	0.970486	0.977089	0.691462
NV2t011419002.1	Trimeric LpxA-like domain-containing collagen	11	7.86421	3.82966e+08	4.14828e+08	4.30643e+08	7.15801e+07	6.55941e+07	8.92883e+07	2.21973e+08	2.23483e+08	1.58153e+08					0.286784	0.390377	0.970486	0.977089	0.691462
NV2t011420001.1	Collagen XVIII-like	11	7.78211	3.60576e+08	4.095e+08	3.83741e+08	2.02421e+08	1.44774e+08	2.18511e+08	3.63475e+08	4.47206e+08	3.16195e+08					0.45776	0.690906	1.14927	1.41402	0.999774
NV2t011427001.1		10	6.46452	5.91222e+07	6.92807e+07	5.48732e+07	1.1468e+08	9.20441e+07	1.05264e+08	9.31318e+07	9.89587e+07	1.09253e+08					1.03991	1.18926	1.05219	1.11803	1.23433
NV2t011433001.1	SPARC-related modular calcium-binding protein 1
NV2t011436002.1		8	6.95597	1.17653e+08	1.00501e+08	9.51659e+07	8.02137e+07	9.1138e+07	9.07726e+07	9.13104e+07	9.40213e+07	9.96949e+07					0.953248	0.949427	0.955052	0.983406	1.04275
NV2t011437001.1		3	6.40866	5.82127e+07	4.67884e+07	5.23825e+07	4.41358e+07	5.88564e+07	5.0261e+07	6.35373e+07	5.92421e+07	6.19667e+07					1.06929	0.91313	1.15433	1.0763	1.1258
NV2t011447001.1		13	8.56959	1.35262e+09	1.20405e+09	1.56985e+09	5.26863e+08	5.5558e+08	5.20117e+08	5.58286e+08	5.94382e+08	4.86979e+08					0.678573	0.635259	0.681877	0.725964	0.594784
NV2t011448001.1		2	6.13302	4.2582e+06	4.48973e+06	4.21614e+06	4.85949e+06	4.61721e+06	5.22599e+06	7.8183e+06	7.79928e+06	7.33812e+06					0.820879	0.929111	1.38999	1.38661	1.30462
NV2t011449001.1		4	6.67008	1.90924e+07	1.52093e+07	1.80081e+07	1.0884e+07	1.09966e+07	9.41808e+06	1.0059e+07	1.249e+07	1.23172e+07					0.835363	0.71545	0.764139	0.948811	0.935683
NV2t011450001.1		2	5.98917	5.66508e+06	6.6864e+06	5.59046e+06	8.12673e+06	7.34578e+06	7.71368e+06	7.95521e+06	7.45193e+06	8.48796e+06					1.01674	1.06767	1.1011	1.03144	1.17484
NV2t011454001.1		6	6.70626	3.99061e+07	3.39935e+07	5.25527e+07	1.20452e+08	1.19083e+08	8.57626e+07	4.3689e+08	5.18449e+08	4.65663e+08					0.572284	0.412154	2.09959	2.49154	2.23787
NV2t011460001.1		2	6.22341	1.90166e+07	1.71077e+07	1.39018e+07	1.37884e+07	1.73689e+07	1.87483e+07	1.02711e+07	9.05784e+06	1.03269e+07					1.20629	1.30209	0.713342	0.629077	0.717215
NV2t011463001.1		4	5.80024	1.69796e+07	1.89522e+07	1.63044e+07	6.0757e+07	6.48909e+07	5.96073e+07	8.47922e+07	7.10824e+07	8.99525e+07					1.20835	1.10996	1.57894	1.32364	1.67503
NV2t011464001.1		4	6.56898	5.01632e+07	4.41939e+07	3.67787e+07	2.6999e+07	3.14388e+07	3.88132e+07	4.04267e+07	3.9382e+07	3.83321e+07					0.816528	1.00806	1.04996	1.02283	0.99556
NV2t011465001.1		2	6.16011	3.18644e+06	3.56855e+06	3.12834e+06	6.40938e+06	5.90259e+06	5.36816e+06	2.56022e+06	2.48078e+06	3.1117e+06					1.48737	1.35271	0.645141	0.625125	0.784107
NV2t011466001.1		8	7.1715	2.12656e+08	1.74835e+08	1.84213e+08	2.97728e+08	3.93564e+08	2.98855e+08	1.42686e+08	1.31208e+08	1.63997e+08					1.77127	1.34502	0.64217	0.590513	0.738083
NV2t011468001.1		3	6.17068	1.07348e+07	1.19452e+07	9.04983e+06	2.11218e+07	2.5285e+07	1.01413e+07	1.02164e+08	7.66463e+07	2.52247e+08					0.438185	0.175747	1.77049	1.32827	4.3714
NV2t011477001.1		143	8.74772	9.27425e+09	9.69037e+09	9.82743e+09	3.63394e+09	3.24274e+09	4.41728e+09	5.26291e+09	5.641e+09	4.08344e+09					0.529923	0.721865	0.860056	0.921843	0.667309
NV2t011480001.1		14	7.48165	2.23296e+08	2.1381e+08	2.3979e+08	2.13836e+08	2.23176e+08	2.06669e+08	4.57223e+08	4.57236e+08	4.40274e+08					0.750785	0.695253	1.53814	1.53819	1.48112
NV2t011483001.1		8	6.68273	5.57205e+07	4.45157e+07	7.16284e+07	6.85133e+07	9.88261e+07	5.58549e+07	5.00797e+07	4.34303e+07	4.77578e+07					1.65838	0.93729	0.840379	0.728796	0.801415
NV2t011484001.1		9	6.51532	1.02328e+08	1.02705e+08	9.89443e+07	7.16866e+07	6.63559e+07	6.90582e+07	5.62405e+07	6.04977e+07	6.03415e+07					0.867828	0.90317	0.735536	0.791212	0.78917
NV2t011486001.1		10	7.0659	1.10857e+08	1.15405e+08	1.22259e+08	1.01936e+08	1.66535e+08	1.23466e+08	1.34443e+08	7.89987e+07	1.00586e+08					1.42138	1.05378	1.14747	0.674251	0.858495
NV2t011487001.1		3	6.13085	2.729e+07	2.18016e+07	2.54315e+07	2.99625e+07	4.07929e+07	3.06125e+07	4.12925e+07	3.79408e+07	4.33433e+07					1.23007	0.92309	1.24514	1.14407	1.30697
NV2t011494001.1		3	7.53272	4.87848e+07	3.77796e+07	4.48755e+07	2.80876e+08	3.09537e+08	2.06957e+08	2.65578e+08	3.10989e+08	3.91597e+08					1.46857	0.981887	1.26001	1.47546	1.85789
NV2t011495002.1		2	6.22203	2.92512e+07	2.95792e+07	3.30682e+07	1.47457e+07	1.06299e+07	1.3239e+07	8.38661e+06	1.14976e+07	8.25792e+06					0.602998	0.751004	0.475745	0.652223	0.468445
NV2t011501001.1		12	6.7209	1.28733e+08	1.54505e+08	1.37819e+08	3.47507e+08	1.82317e+08	2.13517e+08	1.25396e+08	1.99018e+08	1.90517e+08					0.977087	1.1443	0.672032	1.06659	1.02104
NV2t011502001.1	Complement component-like
NV2t011505001.1		9	7.22916	2.40511e+08	1.72131e+08	1.58072e+08	6.14717e+07	8.41961e+07	6.83364e+07	1.30226e+08	1.32765e+08	1.78131e+08					0.61816	0.50172	0.956106	0.974747	1.30782
NV2t011515001.1		11	7.79256	2.63936e+08	3.45822e+08	2.91695e+08	1.09243e+08	7.87838e+07	1.52245e+08	1.353e+08	1.43096e+08	8.77923e+07					0.440978	0.852166	0.757315	0.800952	0.491401
NV2t011516003.1		103	8.27655	3.19915e+09	3.70753e+09	3.48011e+09	1.42725e+09	1.35916e+09	1.8839e+09	1.98632e+09	1.79868e+09	1.38253e+09					0.60483	0.838339	0.883916	0.800418	0.615227
NV2t011517001.1		5	6.92537	1.43623e+08	1.11515e+08	1.37245e+08	4.42709e+08	7.17672e+08	4.06271e+08	3.6427e+08	2.89222e+08	4.15139e+08					2.13334	1.20768	1.08283	0.859738	1.23404
NV2t011518001.1		6	6.97591	1.37269e+08	1.53317e+08	1.72649e+08	2.35379e+08	2.48962e+08	2.07326e+08	2.34628e+08	1.98481e+08	2.1166e+08					1.24504	1.03682	1.17336	0.992587	1.05849
NV2t011520001.1		2	6.3333	3.86401e+07	3.07016e+07	2.73763e+07	1.45738e+07	2.01898e+07	2.79826e+07	2.18594e+07	1.98464e+07	1.60593e+07					0.836482	1.15934	0.905653	0.822254	0.66535
NV2t011525001.1		7	7.35131	1.82748e+08	1.39842e+08	1.93454e+08	3.01504e+08	4.29297e+08	2.83922e+08	2.18325e+08	2.00254e+08	2.18883e+08					1.78195	1.17852	0.906237	0.831225	0.90855
NV2t011533001.1		4	6.25719	3.30857e+07	3.33458e+07	3.92163e+07	3.63069e+07	3.70312e+07	3.69362e+07	3.01706e+07	2.93312e+07	2.50053e+07					1.10935	1.1065	0.903826	0.878679	0.749089
NV2t011534001.1		3	6.15621	2.82802e+07	3.25767e+07	3.2547e+07	2.69013e+07	3.01883e+07	2.94995e+07	3.02107e+07	2.3356e+07	2.39238e+07					1.05519	1.03112	1.05598	0.816377	0.836225
NV2t011536002.1		5	6.06562	2.66689e+07	2.88112e+07	2.74925e+07	2.14922e+07	1.62397e+07	1.88035e+07	1.53633e+07	1.88087e+07	1.70239e+07					0.766411	0.887403	0.725051	0.887649	0.803417
NV2t011537001.1		28	7.11919	3.80964e+08	4.71669e+08	4.05829e+08	2.77507e+08	2.24648e+08	2.75175e+08	2.94184e+08	2.93334e+08	2.78333e+08					0.69679	0.853508	0.912469	0.909831	0.863302
NV2t011540001.1		2	6.04854	2.13922e+07	1.25538e+07	2.56143e+07	2.23549e+07	3.77325e+07	1.61816e+07	1.76637e+07	1.78216e+07	2.03679e+07					1.77164	0.75977	0.829359	0.836771	0.956324
NV2t011550001.1		3	5.99753	3.18756e+07	2.69615e+07	2.81211e+07	5.77831e+07	6.71612e+07	5.83984e+07	4.73086e+07	4.80909e+07	5.30279e+07					1.44354	1.25519	1.01683	1.03365	1.13976
NV2t011553001.1		2	5.7287	4.96334e+06	3.56761e+06	3.39417e+06	4.05981e+06	7.49271e+06	8.31731e+06	7.76021e+06	5.84605e+06	5.53573e+06					1.32388	1.46958	1.37114	1.03293	0.978104
NV2t011556001.1		4	6.39761	2.97326e+07	3.35054e+07	2.33356e+07	2.14576e+07	1.63388e+07	2.75757e+07	2.23378e+07	2.60164e+07	2.21335e+07					0.661092	1.11576	0.903824	1.05266	0.895554
NV2t011563001.1		8	7.89212	1.52651e+08	1.84951e+08	2.02446e+08	5.56595e+07	4.89274e+07	5.32352e+07	4.14819e+07	3.89237e+07	3.26835e+07					0.542994	0.590802	0.460365	0.431974	0.36272
NV2t011564001.1		6	7.5451	1.31456e+08	1.5664e+08	1.68772e+08	1.23167e+08	1.28247e+08	1.11471e+08	6.17848e+07	4.97661e+07	5.31414e+07					1.17246	1.01909	0.564849	0.454972	0.48583
NV2t011565001.1		2	5.91612	1.03007e+07	7.36025e+06	8.71976e+06	3.07121e+07	3.88923e+07	2.79908e+07	1.09287e+07	1.20701e+07	1.41567e+07					2.17233	1.56343	0.610421	0.674177	0.790723
NV2t011566001.1		4	6.33727	4.15492e+07	4.08757e+07	5.0584e+07	3.1094e+07	3.25881e+07	2.27538e+07	3.71917e+07	3.60486e+07	4.17213e+07					0.877055	0.612381	1.00095	0.970188	1.12286
NV2t011566004.1		5	6.62724	5.98112e+07	6.26886e+07	7.09096e+07	7.58859e+07	5.69205e+07	7.69453e+07	6.12544e+07	7.78663e+07	5.09252e+07					0.863585	1.1674	0.929337	1.18137	0.772626
NV2t011572001.1		2	5.69595	6.37253e+06	5.82367e+06	7.75232e+06	1.89836e+07	2.0796e+07	1.11721e+07	9.07755e+06	9.06167e+06	1.26716e+07					1.84015	0.988575	0.803236	0.801831	1.12126
NV2t011574001.1		6	7.82918	2.89815e+08	1.73e+08	2.55796e+08	8.16317e+08	9.32098e+08	5.12575e+08	6.17732e+08	9.05732e+08	1.11396e+09					1.49347	0.821285	0.989775	1.45123	1.78486
NV2t011575001.1		6	6.833	5.68916e+07	4.42224e+07	4.92054e+07	1.61258e+08	2.13137e+08	1.33595e+08	1.21673e+08	1.18355e+08	1.69706e+08					1.79602	1.12576	1.02529	0.997336	1.43005
NV2t011578001.1		10	6.54056	1.10228e+08	6.11889e+07	9.21626e+07	1.32523e+08	4.18649e+08	1.85985e+08	1.25047e+08	7.12626e+07	1.06504e+08					2.89045	1.28408	0.863352	0.492013	0.735327
NV2t011580002.1		12	6.77597	1.00223e+08	9.20875e+07	9.09227e+07	7.80466e+07	7.82439e+07	8.60377e+07	1.09117e+08	1.18382e+08	1.09041e+08					0.816835	0.8982	1.13914	1.23587	1.13835
NV2t011581001.1		5	6.2965	4.71084e+07	5.73068e+07	3.66391e+07	2.60671e+07	2.41191e+07	2.76769e+07	2.12765e+07	1.88908e+07	2.57494e+07					0.762099	0.874518	0.672281	0.596898	0.813612
NV2t011584001.1		5	7.4791	7.64251e+07	1.0222e+08	7.95904e+07	4.6295e+07	3.35498e+07	3.53885e+07	4.16255e+07	4.2917e+07	5.22572e+07					0.591743	0.624173	0.734181	0.756959	0.9217
NV2t011586001.1		11	8.23676	9.95058e+08	8.17375e+08	1.45961e+09	1.52388e+09	2.10177e+09	1.22784e+09	8.68441e+08	7.66052e+08	7.34346e+08					1.80249	1.053	0.744777	0.656968	0.629777
NV2t011587001.1		4	6.49089	2.39718e+07	2.66681e+07	2.09473e+07	4.33918e+07	3.51245e+07	4.85556e+07	2.51392e+07	2.78986e+07	2.56939e+07					1.13962	1.5754	0.815646	0.905175	0.833644
NV2t011590001.1		9	7.0712	1.90573e+08	2.00791e+08	1.6671e+08	1.27653e+08	9.72773e+07	1.31734e+08	7.13116e+07	8.87613e+07	7.89466e+07					0.758821	1.0276	0.556273	0.692391	0.615831
NV2t011591001.1		17	7.23404	3.11076e+08	2.50223e+08	2.96048e+08	2.34818e+08	2.51445e+08	2.29091e+08	1.77857e+08	2.06359e+08	1.91441e+08					1.05336	0.95972	0.745086	0.864489	0.801995
NV2t011595001.1		9	7.88919	5.36959e+08	4.94063e+08	7.34254e+08	3.91008e+08	4.6017e+08	2.94085e+08	3.41782e+08	3.15429e+08	3.32121e+08					1.06197	0.678681	0.788755	0.727937	0.766457
NV2t011606001.1		2	6.17063	1.75042e+07	2.48601e+07	1.53541e+07	1.16264e+07	7.6686e+06	1.17183e+07	1.3912e+07	1.48418e+07	1.57263e+07					0.518103	0.791708	0.939919	1.00273	1.06249
NV2t011609001.1		16	6.56962	1.34653e+08	1.55789e+08	1.22696e+08	1.31621e+08	1.36669e+08	1.75879e+08	2.48949e+08	2.07097e+08	2.04338e+08					0.810453	1.04297	1.47628	1.2281	1.21174
NV2t011611001.1		16	7.93339	5.82383e+08	6.36674e+08	7.8927e+08	2.68607e+08	2.99486e+08	2.21383e+08	3.11445e+08	2.55353e+08	2.78662e+08					0.739825	0.546885	0.769367	0.630801	0.688382
NV2t011614001.1		5	6.38224	4.55149e+07	4.40647e+07	4.50142e+07	3.77757e+07	3.30536e+07	4.97661e+07	3.45025e+07	4.07036e+07	2.6465e+07					0.83361	1.2551	0.87015	1.02654	0.667447
NV2t011615002.1		14	6.74551	1.49916e+08	1.78286e+08	1.28567e+08	1.24728e+08	1.26499e+08	1.71102e+08	1.4557e+08	1.20616e+08	1.23662e+08					0.897195	1.21354	1.03246	0.855469	0.877075
NV2t011620001.1		7	7.71197	1.76936e+08	2.72042e+08	2.04009e+08	2.29351e+08	1.28721e+08	2.00191e+08	1.364e+08	1.57969e+08	1.35449e+08					0.705935	1.09789	0.74805	0.866339	0.742834
NV2t011625002.1	Cadherin-2
NV2t011629002.1		21	7.3198	3.55876e+08	3.07364e+08	3.05573e+08	1.61548e+08	1.5415e+08	1.91738e+08	1.54708e+08	1.87605e+08	1.51716e+08					0.704138	0.875836	0.70669	0.856957	0.693021
NV2t011630001.1		7	6.56363	4.19054e+07	3.39299e+07	4.01069e+07	2.34634e+07	2.17126e+07	2.45523e+07	2.35123e+07	3.13607e+07	2.34629e+07					0.740185	0.836991	0.801535	1.06909	0.799853
NV2t011631001.1		5	6.34801	4.29164e+07	3.56929e+07	3.71978e+07	1.33616e+07	1.61779e+07	1.50938e+07	1.76815e+07	1.75478e+07	1.80477e+07					0.681279	0.635625	0.744599	0.738968	0.760021
NV2t011632001.1	WAP, Ig-like and Zona pellucida domain-containing receptor protein-2	31	8.25113	1.4061e+09	1.86635e+09	1.67636e+09	3.80032e+08	3.2036e+08	4.02353e+08	1.08844e+09	9.72161e+08	8.61803e+08					0.321289	0.40352	1.0916	0.974983	0.864304
NV2t011633001.1		13	7.34939	3.32154e+08	2.63039e+08	3.13834e+08	7.16644e+08	1.15419e+09	6.62648e+08	6.27534e+08	4.91709e+08	7.17856e+08					1.96752	1.1296	1.06974	0.838201	1.22371
NV2t011636001.1		4	6.86014	1.15262e+08	9.79125e+07	1.32423e+08	1.03714e+08	1.33917e+08	6.18126e+07	1.06839e+08	9.73428e+07	1.55939e+08					1.19907	0.553457	0.956616	0.871587	1.39624
NV2t011647005.1		8	7.3905	1.04069e+08	1.00623e+08	1.21198e+08	6.55944e+07	6.68831e+07	6.9368e+07	6.09573e+07	6.17913e+07	4.94648e+07					0.859988	0.89194	0.783794	0.794518	0.636022
NV2t011649001.1		2	5.45326	3.56294e+06	3.69633e+06	4.11414e+06	7.29689e+06	9.34379e+06	7.53959e+06	1.18411e+07	8.90778e+06	9.91859e+06					1.2699	1.02469	1.6093	1.21064	1.34802
NV2t011651001.1		4	6.75642	3.33398e+07	3.09435e+07	4.15131e+07	3.66319e+07	4.00335e+07	2.98449e+07	3.79226e+07	3.7364e+07	3.73598e+07					1.10878	0.826594	1.05032	1.03485	1.03473
NV2t011653001.1		2	5.92867	6.30307e+06	7.5564e+06	6.05062e+06	2.93449e+07	1.56448e+07	1.87194e+07	1.66244e+07	2.5994e+07	2.71318e+07					0.918065	1.09849	0.975551	1.52538	1.59214
NV2t011658001.1		4	5.94601	2.49034e+07	3.05235e+07	2.59358e+07	8.12515e+07	7.12379e+07	8.15351e+07	3.25408e+07	3.0262e+07	3.11181e+07					1.5664	1.79282	0.715518	0.665412	0.684236
NV2t011663001.1		2	6.12721	6.72701e+06	7.77271e+06	7.76592e+06	1.11165e+07	8.36696e+06	9.70125e+06	9.18221e+06	1.05517e+07	9.10866e+06					0.93785	1.08741	1.02923	1.18273	1.02099
NV2t011666001.1		13	6.9111	1.81003e+08	2.21565e+08	1.40403e+08	1.44568e+08	1.15988e+08	1.6494e+08	1.13204e+08	1.15194e+08	1.27838e+08					0.788022	1.1206	0.769105	0.782626	0.868526
NV2t011670002.1		7	6.91377	5.9141e+07	6.2201e+07	6.84574e+07	5.69758e+07	5.92326e+07	5.7303e+07	7.07612e+07	6.46758e+07	6.07457e+07					0.952814	0.921775	1.13826	1.04037	0.977154
NV2t011680001.1		4	6.1336	2.24281e+07	1.97492e+07	1.83752e+07	5.39437e+07	4.14805e+07	5.45858e+07	3.40327e+07	5.02299e+07	4.10259e+07					1.11158	1.46277	0.911995	1.34604	1.0994
NV2t011682001.1		20	7.49292	6.32409e+08	5.88828e+08	5.59117e+08	5.69975e+08	6.07702e+08	5.93428e+08	6.31614e+08	6.35847e+08	6.85764e+08					0.993575	0.970237	1.03267	1.03959	1.1212
NV2t011683001.1		5	6.21938	3.15225e+07	4.45501e+07	2.74572e+07	2.23481e+07	1.74777e+07	2.36468e+07	3.64659e+07	3.29717e+07	3.9542e+07					0.569962	0.771142	1.18918	1.07523	1.2895
NV2t011685001.1		4	6.53496	5.64504e+07	4.87454e+07	4.87411e+07	4.00367e+07	4.26372e+07	4.21109e+07	4.46057e+07	4.84751e+07	4.90868e+07					0.911724	0.90047	0.953817	1.03656	1.04964
NV2t011689001.1		2	6.56082	4.01535e+07	3.8106e+07	3.41479e+07	2.60712e+07	3.12155e+07	3.264e+07	2.1527e+07	1.89334e+07	2.02066e+07					1.06821	1.11695	0.736661	0.647908	0.691477
NV2t011690002.1		5	6.27913	3.14872e+07	3.74863e+07	4.33333e+07	5.46535e+07	4.53077e+07	5.06825e+07	3.31904e+07	3.36083e+07	2.5991e+07					1.14626	1.28224	0.839696	0.850267	0.657557
NV2t011691001.1		3	6.58178	3.29336e+07	4.06272e+07	4.11696e+07	2.18682e+07	2.58171e+07	1.5395e+07	3.43378e+07	2.35628e+07	3.89948e+07					0.845828	0.504376	1.12498	0.77197	1.27756
NV2t011692003.1		3	5.9724	8.79314e+06	7.53526e+06	9.79351e+06	1.21046e+07	1.06051e+07	1.19905e+07	8.11318e+06	1.07995e+07	7.3494e+06					1.09602	1.23919	0.838484	1.11611	0.759548
NV2t011695001.1		5	6.4626	6.45302e+07	5.37297e+07	5.96628e+07	4.95827e+07	6.01458e+07	4.69584e+07	5.92921e+07	5.86673e+07	6.76724e+07					1.0405	0.812365	1.02573	1.01492	1.17071
NV2t011700001.1		6	6.5469	7.56334e+07	6.55713e+07	1.01591e+08	1.01117e+08	1.15184e+08	6.01372e+07	2.04779e+08	2.07226e+08	2.56193e+08					0.873024	0.455803	1.5521	1.57064	1.94178
NV2t011701001.1		9	6.84598	9.2004e+07	9.31081e+07	9.33799e+07	1.32152e+08	1.63448e+08	1.35842e+08	9.89727e+07	7.90235e+07	9.48086e+07					1.49687	1.24405	0.9064	0.723703	0.868265
NV2t011705001.1		9	7.32284	3.2003e+08	3.61421e+08	2.88875e+08	1.22521e+08	9.17768e+07	1.44818e+08	6.39741e+07	7.55762e+07	5.99256e+07					0.540246	0.852474	0.376585	0.444881	0.352753
NV2t011709001.1		9	6.45848	7.37977e+07	6.68001e+07	6.06302e+07	8.32529e+07	9.20617e+07	9.10334e+07	7.00809e+07	6.997e+07	7.79634e+07					1.20853	1.19503	0.919978	0.918522	1.02346
NV2t011711001.1		2	5.55872	9.67818e+06	8.48683e+06	7.5832e+06	1.24417e+07	1.75063e+07	1.56263e+07	1.02411e+07	8.29481e+06	1.04004e+07					1.5715	1.40273	0.91932	0.744606	0.933623
NV2t011733001.1		15	7.8572	3.81346e+08	4.59056e+08	6.2505e+08	7.44297e+07	7.22093e+07	9.87399e+07	7.33888e+07	6.28004e+07	3.37308e+07					0.345545	0.472502	0.351189	0.30052	0.161413
NV2t011734001.1		2	6.27858	1.46622e+07	1.06016e+07	9.9442e+06	3.99777e+07	6.36089e+07	6.37758e+07	2.27375e+07	1.97513e+07	2.10025e+07					2.15168	2.15733	0.769134	0.668122	0.710447
NV2t011735001.1		2	6.16473	1.41642e+07	1.32401e+07	1.47258e+07	2.93331e+06	5.57394e+06	5.57782e+06	6.16413e+06	3.46812e+06	3.11613e+06					0.72742	0.727926	0.804442	0.452603	0.406667
NV2t011736001.1		25	8.19899	9.2389e+08	6.62969e+08	1.13642e+09	6.51988e+08	9.65912e+08	4.79515e+08	2.9534e+08	2.77636e+08	3.26273e+08					1.51981	0.75449	0.4647	0.436845	0.513372
NV2t011739001.1		8	6.92869	1.34031e+08	1.33981e+08	1.19756e+08	1.11848e+08	1.32022e+08	1.39913e+08	1.25846e+08	1.06589e+08	1.12527e+08					1.06421	1.12781	1.01442	0.859191	0.907057
NV2t011747001.1		2	5.84982	6.02821e+06	4.04842e+06	5.40808e+06	2.79542e+07	3.97678e+07	3.32461e+07	2.34369e+07	2.45157e+07	2.19529e+07					1.92055	1.60559	1.13187	1.18396	1.06019
NV2t011749002.1	Fibrinogen-related protein-29, partial
NV2t011752001.1		6	6.29486	2.64655e+07	4.00728e+07	2.2629e+07	1.31537e+08	6.31096e+07	1.35877e+08	3.74393e+07	5.15035e+07	4.23627e+07					1.03083	2.21942	0.611535	0.84126	0.691953
NV2t011754001.1		2	6.98913	5.63106e+07	5.30502e+07	5.33236e+07	5.32761e+07	5.92713e+07	3.88747e+07	1.04528e+08	9.96661e+07	1.51184e+08					0.796795	0.522599	1.40518	1.33983	2.0324
NV2t011757001.1		13	7.0102	1.79524e+08	1.70355e+08	1.59881e+08	1.30151e+08	1.33719e+08	1.60602e+08	1.79603e+08	1.84104e+08	1.63333e+08					0.823575	0.989152	1.10618	1.1339	1.00597
NV2t011758001.1	Semaphorin-5B	2	5.77496	2.62349e+06	4.7993e+06	4.16947e+06	1.76046e+07	7.96444e+06	9.98266e+06	6.64394e+06	8.02277e+06	7.3679e+06					1.03616	1.29872	0.864364	1.04375	0.958549
NV2t011760001.1	Chondroitin Sulfate Proteoglycan-like
NV2t011764001.1		6	6.33381	5.68165e+07	5.8579e+07	5.55229e+07	4.79381e+07	4.55621e+07	5.20041e+07	5.94192e+07	6.05986e+07	5.60158e+07					0.83268	0.950414	1.08593	1.10748	1.02373
NV2t011765001.1		3	6.21309	1.05199e+07	1.0559e+07	8.90525e+06	1.87997e+07	1.56007e+07	1.38029e+07	1.0922e+07	1.31046e+07	1.75626e+07					1.17223	1.03715	0.820676	0.984681	1.31965
NV2t011771002.1		12	6.965	1.24093e+08	1.18038e+08	1.32954e+08	8.31281e+07	9.84801e+07	7.93454e+07	1.06671e+08	9.4601e+07	1.04245e+08					0.941337	0.758435	1.01963	0.904258	0.996441
NV2t011773001.1		5	6.11305	3.37504e+07	3.53393e+07	2.01048e+07	1.44469e+07	1.56824e+07	2.22992e+07	1.70987e+07	1.50339e+07	1.85851e+07					0.733809	1.04343	0.800081	0.703465	0.869633
NV2t011774001.1		3	6.76656	5.19262e+07	4.58544e+07	5.99737e+07	6.91204e+07	9.94354e+07	5.91413e+07	3.72971e+07	2.93407e+07	3.77185e+07					1.82708	1.0867	0.685317	0.539123	0.69306
NV2t011777001.1		6	6.8927	6.91403e+07	5.20712e+07	6.3456e+07	6.03419e+07	6.59176e+07	5.08961e+07	3.24906e+07	3.94671e+07	4.1946e+07					1.24706	0.962873	0.614671	0.746656	0.793552
NV2t011779001.1		33	8.2829	1.53236e+09	1.66373e+09	1.99114e+09	1.58704e+09	1.44837e+09	1.34572e+09	1.16498e+09	1.17499e+09	1.0567e+09					1.00542	0.934169	0.808702	0.815646	0.733533
NV2t011783001.1		4	6.49069	6.12773e+07	5.74212e+07	5.59945e+07	5.49561e+07	5.38348e+07	5.49148e+07	6.80444e+07	7.40797e+07	7.44752e+07					0.872999	0.890514	1.10343	1.2013	1.20771
NV2t011791001.1		29	7.52226	5.94319e+08	5.3859e+08	6.06865e+08	4.46583e+08	4.91909e+08	4.2617e+08	8.82763e+08	8.83789e+08	9.05377e+08					0.76643	0.664004	1.37541	1.37701	1.41064
NV2t011795001.1		7	7.00872	4.93945e+07	4.92077e+07	4.75313e+07	2.22501e+08	2.22441e+08	2.24733e+08	2.34554e+08	2.35358e+08	2.41182e+08					1.31113	1.32464	1.38253	1.38727	1.4216
NV2t011796001.1	vWFA domain-containing protein-14
NV2t011797001.1	Receptor-type tyrosine-protein phosphatase-related
NV2t011801001.1	Minicollagen NvNCol-4
NV2t011802002.1	Minicollagen NvNCol-5
NV2t011803001.1		8	6.97483	8.87732e+07	1.02971e+08	1.1719e+08	7.63874e+07	6.33354e+07	8.1196e+07	7.14592e+07	7.42553e+07	5.0895e+07					0.78465	1.00592	0.885294	0.919934	0.630528
NV2t011810001.1		7	7.18024	1.59783e+08	1.44314e+08	2.35632e+08	2.2546e+08	2.55568e+08	1.48883e+08	9.78544e+07	9.55195e+07	1.00425e+08					1.57172	0.915617	0.601795	0.587435	0.617601
NV2t011812001.1		3	6.62273	3.35162e+07	3.19839e+07	4.2711e+07	6.53882e+07	9.99361e+07	4.74998e+07	3.50171e+07	2.39942e+07	3.78043e+07					2.1525	1.02309	0.754225	0.516807	0.814259
NV2t011814001.1	Minicollagen-7
NV2t011815001.1	Minicollagen NvNCol-6
NV2t011816001.1	Minicollagen-like-3
NV2t011818001.1	Minicollagen-like-4
NV2t011825001.1		2	6.09745	1.63919e+07	8.18063e+06	1.13909e+07	2.6155e+07	5.74682e+07	3.13059e+07	1.62103e+07	1.47736e+07	1.94774e+07					2.56868	1.39929	0.724561	0.660343	0.870589
NV2t011829001.1		7	6.39751	4.22486e+07	4.57562e+07	4.06414e+07	3.31938e+07	2.67001e+07	3.62615e+07	5.39255e+07	6.18624e+07	5.12846e+07					0.613209	0.832803	1.23848	1.42077	1.17783
NV2t011830001.1		3	6.58183	1.66494e+07	6.9161e+06	2.45887e+07	5.70491e+07	1.49029e+08	2.58642e+07	5.9775e+07	5.50506e+07	8.9222e+07					2.77037	0.480802	1.11119	1.02336	1.65859
NV2t011838001.1		7	6.13806	3.15167e+07	3.29455e+07	2.98155e+07	6.69063e+07	5.88811e+07	6.15736e+07	4.30468e+07	4.67629e+07	4.94141e+07					1.25915	1.31673	0.920542	1.00001	1.0567
NV2t011839001.1		10	7.12931	1.46497e+08	1.13562e+08	1.36761e+08	1.00106e+08	1.0433e+08	1.07691e+08	1.5585e+08	1.92787e+08	1.55093e+08					0.774297	0.799241	1.15666	1.43078	1.15104
NV2t011863001.1		3	6.54158	3.01189e+07	2.57341e+07	2.82701e+07	4.52158e+07	7.1753e+07	6.14839e+07	7.60217e+07	5.60329e+07	5.95274e+07					1.42192	1.21842	1.50651	1.1104	1.17965
NV2t011864001.1		22	7.11524	3.92176e+08	3.14435e+08	3.66276e+08	4.54482e+08	5.47216e+08	5.10857e+08	2.61738e+08	2.70957e+08	2.4917e+08					1.46258	1.3654	0.699564	0.724203	0.665972
NV2t011866001.1		9	7.1791	1.28673e+08	1.26319e+08	1.16501e+08	1.03344e+08	1.03715e+08	1.37946e+08	9.71713e+07	9.85659e+07	8.0354e+07					0.940401	1.25079	0.881072	0.893717	0.728586
NV2t011871001.1		2	7.08587	8.86036e+06	3.00021e+07	1.64253e+07	3.95765e+06	2.26514e+06	6.9357e+06	1.79803e+07	9.2718e+06	5.53123e+06					0.201386	0.616631	1.59857	0.824326	0.491764
NV2t011872001.1	Collagen1b	28	8.98729	8.05421e+08	3.70733e+09	3.17088e+09	1.39289e+09	5.05951e+08	8.40309e+08	2.06825e+09	1.23623e+09	8.70286e+08					0.31194	0.518086	1.27516	0.762187	0.536568
NV2t011876001.1		2	5.40555	2.83105e+07	3.48295e+07	3.15826e+07	1.26507e+07	1.13812e+07	1.75946e+07	1.62696e+07	1.46903e+07	1.04797e+07					0.576138	0.890673	0.823599	0.743648	0.530504
NV2t011879001.1		4	6.08864	3.79197e+07	3.24964e+07	2.26268e+07	6.14506e+07	5.61308e+07	4.56228e+07	3.14034e+07	4.0092e+07	7.08437e+07					1.26742	1.03015	0.709082	0.905269	1.59964
NV2t011884001.1		22	8.03199	8.349e+08	8.71721e+08	1.01975e+09	3.7458e+08	3.37501e+08	3.27932e+08	3.08643e+08	3.27875e+08	2.88467e+08					0.647467	0.629109	0.592105	0.629	0.5534
NV2t011893001.1		2	6.65984	4.08138e+07	3.7944e+07	3.65866e+07	3.66657e+07	7.14523e+07	3.94329e+07	4.46095e+07	2.46072e+07	4.62438e+07					1.69965	0.937995	1.06113	0.585334	1.10001
NV2t011894001.1		2	6.35401	3.06629e+06	2.92627e+06	2.38525e+06	5.21401e+06	5.28353e+06	6.12683e+06	4.94692e+06	5.11219e+06	5.40867e+06					1.17499	1.36253	1.10013	1.13689	1.20282
NV2t011900001.1	Cytokine receptor-like-14, partial
NV2t011902001.1		3	6.26907	3.15329e+07	2.60333e+07	3.38051e+07	8.36075e+07	1.05447e+08	6.0427e+07	1.40181e+08	1.34543e+08	1.8081e+08					1.19166	0.682889	1.58419	1.52047	2.04334
NV2t011903001.1	Crumbs-like-5	13	7.56492	4.07475e+07	4.41323e+07	3.02739e+07	2.58251e+08	2.66971e+08	2.26378e+08	2.99343e+09	2.67188e+09	4.59353e+09					0.215965	0.183128	2.42152	2.1614	3.71592
NV2t011904015.1	EGF-like repeat protein-13
NV2t011909001.1		45	8.4689	2.32061e+09	2.27316e+09	2.42812e+09	1.3245e+09	1.17385e+09	1.41123e+09	2.29569e+09	2.64272e+09	2.05796e+09					0.589287	0.708457	1.15246	1.32668	1.03312
NV2t011921001.1		3	6.26218	3.12241e+07	2.78193e+07	2.68908e+07	1.57158e+07	1.71447e+07	2.38128e+07	3.01447e+07	3.09947e+07	2.30867e+07					0.680245	0.944812	1.19604	1.22977	0.916004
NV2t011922001.1		11	6.44463	1.07088e+08	1.14934e+08	8.36879e+07	9.62261e+07	1.01145e+08	1.23532e+08	1.03804e+08	9.19558e+07	1.03406e+08					0.983289	1.20092	1.00914	0.893951	1.00526
NV2t011924001.1		3	5.77457	1.39321e+07	1.25635e+07	1.16766e+07	2.03913e+07	2.13672e+07	2.33851e+07	1.03999e+07	1.0999e+07	1.08136e+07					1.41893	1.55293	0.690621	0.73041	0.718093
NV2t011925001.1		5	7.1522	7.38392e+07	9.00577e+07	8.23334e+07	1.26622e+08	1.04733e+08	8.85769e+07	1.39733e+08	1.38427e+08	1.79036e+08					0.921078	0.778996	1.2289	1.21741	1.57455
NV2t011929001.1		2	5.9996	1.86251e+07	1.60337e+07	1.75118e+07	1.33638e+07	1.24903e+07	1.18904e+07	1.48844e+07	1.84875e+07	1.77817e+07					0.796867	0.758591	0.949604	1.17948	1.13445
NV2t011931001.1		3	6.27937	1.96045e+07	2.20928e+07	1.98789e+07	2.91361e+07	2.10106e+07	2.45617e+07	5.3557e+07	6.58628e+07	6.26169e+07					0.594039	0.694442	1.51423	1.86216	1.77039
NV2t011936001.1		4	6.88661	2.73397e+07	3.02567e+07	2.83469e+07	4.30093e+07	3.85471e+07	3.35447e+07	3.01016e+07	3.03291e+07	3.72012e+07					1.16154	1.0108	0.907051	0.913905	1.12098
NV2t011940001.1		2	6.2254	1.9301e+07	1.95363e+07	1.96178e+07	2.31407e+07	2.07729e+07	1.79693e+07	2.22968e+07	2.45236e+07	2.82329e+07					0.956831	0.827693	1.02702	1.12959	1.30045
NV2t011945001.1	Properdin-like-4
NV2t011946001.1		2	5.66326	1.61287e+07	9.98753e+06	1.30023e+07	3.03409e+07	6.11962e+07	3.17075e+07	1.02569e+07	8.20703e+06	1.21674e+07					2.85379	1.47863	0.478313	0.382722	0.56741
NV2t011951001.1		4	6.38363	5.97576e+07	1.01457e+08	6.44807e+07	1.67322e+07	9.25444e+06	1.90885e+07	3.3939e+07	3.61194e+07	2.75538e+07					0.226097	0.466354	0.829169	0.882437	0.673172
NV2t011971001.1		9	7.07296	1.42703e+08	1.21342e+08	1.50764e+08	1.54539e+08	1.47879e+08	6.52725e+07	4.13935e+08	5.08406e+08	9.27073e+08					0.505682	0.223204	1.41548	1.73853	3.17019
NV2t011973001.1		3	5.93243	1.76703e+07	1.93326e+07	1.60973e+07	1.98153e+07	1.85208e+07	2.89289e+07	1.78412e+07	1.7436e+07	1.34067e+07					0.986027	1.54015	0.949849	0.928274	0.71376
NV2t011980001.1		15	7.29158	2.98451e+08	2.33687e+08	2.59884e+08	1.54204e+08	1.82955e+08	1.68658e+08	1.11718e+08	1.20183e+08	1.17232e+08					0.999769	0.921645	0.610492	0.656747	0.640622
NV2t011981001.1		13	8.32195	1.3681e+09	1.23955e+09	1.50473e+09	5.12888e+08	8.22452e+08	6.61513e+08	5.05158e+08	3.4747e+08	3.55885e+08					1.01152	0.813586	0.621287	0.427349	0.437699
NV2t011983001.1		2	6.56097	3.4057e+07	3.19029e+07	4.33649e+07	7.2098e+07	8.00099e+07	4.84606e+07	7.6202e+07	7.32565e+07	8.89829e+07					1.31323	0.795401	1.25073	1.20238	1.46051
NV2t011985001.1		3	5.84592	1.64214e+07	1.30983e+07	1.60554e+07	2.01575e+07	2.54356e+07	1.60855e+07	1.17231e+07	1.16401e+07	1.50167e+07					1.57189	0.994067	0.724475	0.719348	0.928013
NV2t011988001.1		10	6.87954	1.47409e+08	2.30486e+08	1.35247e+08	2.09397e+08	1.28474e+08	1.81152e+08	1.23713e+08	1.28877e+08	1.55769e+08					0.802671	1.13179	0.772925	0.80519	0.9732
NV2t011990001.1		2	6.06924	1.29417e+07	1.07175e+07	9.85879e+06	3.05391e+07	3.80008e+07	3.06106e+07	2.34252e+07	2.27181e+07	3.06601e+07					1.63271	1.31519	1.00647	0.976086	1.31732
NV2t011991001.1		11	7.76843	4.85932e+08	4.76073e+08	5.01542e+08	2.25434e+08	2.21154e+08	2.30773e+08	3.53219e+08	3.67278e+08	3.34107e+08					0.62287	0.64996	0.994823	1.03442	0.940995
NV2t011993001.1		16	7.45513	3.57373e+08	3.56761e+08	4.78306e+08	5.24797e+08	6.37924e+08	3.98245e+08	3.45686e+08	2.84691e+08	3.40156e+08					1.54173	0.962477	0.835453	0.68804	0.822086
NV2t011996001.1		13	6.88504	2.21368e+08	2.60642e+08	2.10357e+08	1.65076e+08	1.45764e+08	1.64997e+08	1.3501e+08	1.29776e+08	1.4206e+08					0.832913	0.942809	0.77146	0.741554	0.811743
NV2t011998001.1		6	7.29934	1.44918e+08	1.24072e+08	1.25099e+08	6.24915e+07	6.22428e+07	5.61637e+07	7.45116e+07	8.73233e+07	9.59837e+07					0.672648	0.606953	0.805236	0.94369	1.03728
NV2t012001001.1		2	5.34307	1.87824e+06	2.01915e+06	1.51951e+06	4.60588e+06	2.88771e+06	4.42243e+06	2.35142e+06	3.48656e+06	3.0253e+06					0.992105	1.51938	0.807857	1.19785	1.03938
NV2t012015001.1		2	5.79963	8.04723e+06	7.0636e+06	6.40132e+06	1.10176e+07	1.28319e+07	1.06855e+07	1.41704e+07	1.38524e+07	1.83566e+07					1.12751	0.938911	1.24513	1.21718	1.61295
NV2t012017001.1		3	5.85372	1.98451e+07	1.81869e+07	1.82038e+07	2.1438e+07	2.38355e+07	2.03437e+07	1.77367e+07	1.73962e+07	2.03638e+07					1.20958	1.03239	0.900088	0.882807	1.0334
NV2t012019001.1		5	6.48348	4.85266e+07	4.91176e+07	4.24904e+07	6.96867e+07	7.57615e+07	8.55041e+07	5.76489e+07	5.23553e+07	5.36269e+07					1.27517	1.43914	0.970306	0.881208	0.902611
NV2t012027001.1	Collagen1c	30	9.39246	6.39783e+08	2.85104e+09	2.88054e+09	1.47665e+09	6.14396e+08	9.16504e+08	2.88352e+09	1.5542e+09	1.03125e+09					0.372414	0.555536	1.74784	0.942075	0.625089
NV2t012036001.1	Fibrinogen-related protein-25
NV2t012043001.1		5	6.48662	4.32493e+07	3.65584e+07	3.40209e+07	2.75002e+07	3.13558e+07	3.18492e+07	4.14287e+07	4.29573e+07	4.54476e+07					0.843989	0.857269	1.11511	1.15626	1.22329
NV2t012046001.1		7	6.57163	6.04904e+07	6.7783e+07	5.85885e+07	8.27765e+07	6.20718e+07	6.59015e+07	5.35603e+07	6.37012e+07	6.94173e+07					0.95611	1.0151	0.825006	0.981208	1.06926
NV2t012048001.1		3	6.03396	1.08325e+07	7.41678e+06	9.77106e+06	1.82165e+07	3.59418e+07	1.96253e+07	2.95277e+07	2.18441e+07	3.03671e+07					1.7624	0.962327	1.44789	1.07112	1.48905
NV2t012052001.1		11	6.27231	6.44525e+07	5.57875e+07	5.70224e+07	7.05271e+07	6.52626e+07	6.92129e+07	5.40812e+07	6.74786e+07	6.22512e+07					1.03761	1.10041	0.859832	1.07284	0.989727
NV2t012054001.1		20	7.2984	3.77337e+08	5.499e+08	7.03788e+08	6.33637e+08	4.34678e+08	4.38254e+08	5.26404e+08	5.26216e+08	4.07813e+08					0.850823	0.857821	1.03036	1.02999	0.798237
NV2t012059001.1		7	6.7919	1.32745e+08	1.3042e+08	1.19751e+08	1.19647e+08	1.05703e+08	1.07211e+08	9.43631e+07	1.08647e+08	1.16666e+08					0.919023	0.932133	0.820426	0.944618	1.01434
NV2t012061001.1		11	6.63931	8.56776e+07	8.66027e+07	8.09276e+07	9.05128e+07	8.78479e+07	8.51614e+07	7.29493e+07	7.43124e+07	8.20347e+07					1.05979	1.02738	0.880054	0.896499	0.98966
NV2t012063002.1		4	6.32792	3.62415e+07	4.19484e+07	4.74681e+07	9.67282e+07	1.01507e+08	9.48877e+07	1.20366e+08	9.90329e+07	9.36251e+07					1.24837	1.16696	1.48031	1.21794	1.15143
NV2t012064001.1		8	6.81533	1.03146e+08	1.18643e+08	1.45251e+08	6.02634e+08	1.0272e+09	5.71642e+08	3.71019e+08	1.89116e+08	2.77587e+08					2.71408	1.5104	0.980309	0.499685	0.733443
NV2t012066001.1		6	6.50124	4.72898e+07	4.59564e+07	4.04393e+07	3.50345e+07	3.68873e+07	4.20465e+07	4.51446e+07	4.40933e+07	4.39618e+07					0.871689	0.993607	1.06682	1.04197	1.03887
NV2t012073001.1		15	6.61473	1.89404e+08	1.60855e+08	2.0455e+08	3.02881e+08	3.36734e+08	2.62384e+08	3.02086e+08	3.1974e+08	3.22696e+08					1.26205	0.983396	1.1322	1.19836	1.20944
NV2t012077001.1		9	6.59587	7.77529e+07	8.63986e+07	9.42056e+07	4.98632e+07	3.68502e+07	4.76009e+07	1.01967e+08	1.24089e+08	8.81054e+07					0.469208	0.606095	1.29833	1.58001	1.12183
NV2t012077002.1	Tyrosine-protein kinase transmembrane receptor Ror2-like
NV2t012081001.1		7	6.67421	5.81746e+07	7.39644e+07	4.10521e+07	3.72459e+07	3.07682e+07	4.66657e+07	3.04618e+07	2.89847e+07	3.44329e+07					0.725379	1.10017	0.718156	0.683332	0.811776
NV2t012086001.1		14	7.31008	5.61046e+08	5.43077e+08	5.33424e+08	3.68127e+08	3.76424e+08	4.49951e+08	2.28475e+08	2.30687e+08	1.96488e+08					0.971361	1.1611	0.58958	0.595287	0.507037
NV2t012091002.1		4	5.99115	1.55758e+07	1.48872e+07	1.39295e+07	2.9247e+07	3.22025e+07	4.02439e+07	1.98953e+07	1.88932e+07	1.6158e+07					1.44167	1.80167	0.890691	0.845828	0.723376
NV2t012093001.1		5	6.97662	7.3226e+07	5.73534e+07	7.61301e+07	8.14453e+07	8.54011e+07	7.54867e+07	5.91023e+07	7.19182e+07	6.12982e+07					1.1984	1.05928	0.829362	1.0092	0.860177
NV2t012096001.1		6	6.62398	5.33431e+07	4.72135e+07	5.134e+07	4.48249e+07	5.76441e+07	5.12162e+07	4.8832e+07	4.28753e+07	4.4379e+07					1.17463	1.04365	0.995064	0.873682	0.904324
NV2t012098001.1		7	6.69988	5.46211e+07	7.03146e+07	6.14304e+07	6.10611e+07	3.87245e+07	6.08216e+07	3.42756e+07	4.1957e+07	3.05779e+07					0.768032	1.20629	0.679796	0.832142	0.606459
NV2t012104001.1	Collagen2b	42	9.08809	1.41289e+09	6.09018e+09	5.23268e+09	1.98446e+09	9.01168e+08	1.44199e+09	5.41968e+09	2.76704e+09	2.0127e+09					0.297494	0.476029	1.78915	0.913455	0.664433
NV2t012107002.1		5	6.74494	4.33707e+07	3.30757e+07	3.52666e+07	1.44192e+08	1.68257e+08	1.37789e+08	9.90365e+07	1.11218e+08	1.27377e+08					1.68335	1.37853	0.990824	1.1127	1.27436
NV2t012108001.1		26	7.53568	5.3218e+08	5.5002e+08	5.8784e+08	2.58713e+08	2.39798e+08	2.63443e+08	4.54999e+08	4.74667e+08	4.04279e+08					0.573081	0.629587	1.08738	1.13438	0.966163
NV2t012109001.1		8	8.20234	3.28772e+08	4.20129e+08	3.66252e+08	1.24966e+08	8.60922e+07	1.06559e+08	9.18003e+07	1.0421e+08	9.65823e+07					0.449082	0.555844	0.478858	0.543589	0.503802
NV2t012115001.1		12	6.86824	1.48838e+08	1.08978e+08	2.00138e+08	3.5758e+08	6.98523e+08	2.5408e+08	2.20746e+08	1.54235e+08	2.30896e+08					2.64814	0.96323	0.836857	0.584713	0.875339
NV2t012116001.1		9	7.59902	2.33252e+08	1.99807e+08	1.96325e+08	2.47083e+08	3.26299e+08	2.58085e+08	2.00284e+08	1.76936e+08	2.27675e+08					1.42161	1.12442	0.872594	0.770869	0.991929
NV2t012119001.1		2	6.24939	1.5166e+07	1.03591e+07	1.09156e+07	1.734e+07	1.68791e+07	1.41826e+07	2.79753e+07	4.20481e+07	4.74932e+07					0.750707	0.630776	1.24421	1.87011	2.11228
NV2t012120001.1		9	7.01714	7.42571e+07	6.58784e+07	8.27861e+07	7.40261e+07	6.94077e+07	6.52316e+07	5.00574e+07	6.01404e+07	5.09231e+07					1.05392	0.990513	0.760099	0.913205	0.773244
NV2t012121001.1		6	6.87871	3.82494e+07	4.43514e+07	3.41527e+07	5.56905e+07	4.08986e+07	6.30634e+07	5.96202e+07	6.99697e+07	5.89301e+07					0.791712	1.22078	1.15412	1.35447	1.14076
NV2t012122001.1		18	7.92937	4.43812e+08	3.95104e+08	3.30808e+08	4.4029e+08	4.96652e+08	4.13271e+08	5.2485e+08	5.22319e+08	7.49724e+08					1.03545	0.861613	1.09424	1.08896	1.56307
NV2t012123001.1		5	7.72858	1.69057e+08	1.1178e+08	1.80071e+08	2.1014e+08	2.90152e+08	1.25239e+08	2.20255e+08	2.41103e+08	3.46755e+08					1.37836	0.594945	1.04631	1.14535	1.64725
NV2t012128001.1		3	6.1121	2.04866e+07	1.66265e+07	1.74635e+07	1.68037e+07	2.10793e+07	2.15445e+07	1.37378e+07	1.34852e+07	1.25621e+07					1.2336	1.26082	0.803957	0.789179	0.735155
NV2t012129001.1		5	6.0308	3.79672e+07	4.20256e+07	3.80814e+07	2.7413e+07	3.08489e+07	3.32626e+07	4.55427e+07	3.6539e+07	3.73986e+07					0.843689	0.9097	1.24555	0.999307	1.02282
NV2t012131002.1		2	7.10798	6.20249e+06	4.97566e+06	1.47504e+07	4.05341e+07	7.86661e+07	1.10248e+07	1.17885e+08	7.56713e+07	1.82141e+08					1.33119	0.186562	1.99485	1.28051	3.0822
NV2t012142001.1		6	7.04641	1.22277e+08	1.34569e+08	1.11636e+08	2.70983e+08	3.33408e+08	3.84994e+08	2.29251e+08	1.692e+08	1.76635e+08					1.55238	1.79257	1.06741	0.787812	0.822429
NV2t012145001.1	Low‐density Lipoprotein Receptor protein 1/2-like	4	5.91381	1.34921e+07	1.59091e+07	1.40471e+07	2.05992e+07	2.335e+07	2.19157e+07	2.91473e+07	2.17931e+07	2.6298e+07					1.1265	1.0573	1.40618	1.05139	1.26872
NV2t012147001.1	Vitellogenin receptor-like-1	5	6.17372	1.96921e+07	2.45247e+07	1.83398e+07	6.21993e+07	3.43324e+07	5.74296e+07	3.58148e+07	5.20664e+07	4.16245e+07					0.892978	1.49373	0.931536	1.35424	1.08264
NV2t012148001.1		3	6.19528	4.3267e+07	3.65482e+07	3.83064e+07	5.91779e+07	6.59482e+07	5.66066e+07	4.86846e+07	5.16851e+07	5.74525e+07					1.29684	1.11314	0.957361	1.01636	1.12978
NV2t012159001.1	Collagen2a	21	7.86491	2.14011e+08	8.21845e+08	8.13583e+08	2.99063e+08	1.34367e+08	2.10302e+08	6.86162e+08	3.97438e+08	2.56519e+08					0.315473	0.493757	1.61101	0.933126	0.60227
NV2t012160001.1		4	7.33966	4.17206e+08	3.75871e+08	5.40872e+08	1.79311e+08	2.12699e+08	1.43386e+08	1.38817e+08	1.29814e+08	1.33825e+08					0.842632	0.568041	0.549941	0.514273	0.530163
NV2t012162001.1		3	6.31254	1.64125e+07	1.46339e+07	1.56003e+07	4.23913e+07	4.67486e+07	3.73238e+07	3.05401e+07	3.10399e+07	3.64705e+07					1.55162	1.2388	1.01365	1.03023	1.21048
NV2t012164001.1		27	8.06438	1.54871e+09	1.6372e+09	1.70112e+09	4.06339e+08	3.90231e+08	4.99858e+08	1.06085e+09	1.04427e+09	7.84631e+08					0.387083	0.495826	1.05229	1.03585	0.778301
NV2t012165001.1	Macrophage mannose receptor-like-1	36	7.00709	2.6791e+08	3.87046e+08	3.64144e+08	3.62635e+08	2.43266e+08	3.33195e+08	8.17176e+08	8.42665e+08	6.53945e+08					0.512501	0.701959	1.72159	1.77529	1.3777
NV2t012169001.1	Brevican core protein-like
NV2t012171001.1	Discoidin and SEA domain-containing protein	12	6.58846	1.03825e+08	9.83169e+07	1.14859e+08	2.56789e+08	2.84559e+08	2.206e+08	1.09821e+09	1.04589e+09	1.15486e+09					0.584991	0.453505	2.25767	2.15012	2.37413
NV2t012172001.1	Macrophage mannose receptor-like-3	4	6.15189	2.81899e+07	2.84001e+07	2.96355e+07	2.7054e+07	2.5538e+07	2.52559e+07	8.37891e+07	8.80507e+07	8.53249e+07					0.545634	0.539608	1.7902	1.88126	1.82302
NV2t012174001.1	Mucin-like-6	11	8.69446	6.88003e+08	1.06133e+09	8.07659e+08	2.39656e+08	1.97619e+08	2.02864e+08	3.34149e+08	2.62522e+08	3.36065e+08					0.430662	0.442092	0.728193	0.5721	0.732369
NV2t012181001.1	EGF and Trimeric LpxA-like domain-containing protein	19	8.67126	1.37909e+09	2.12969e+09	1.95174e+09	4.14779e+08	2.9685e+08	4.41778e+08	4.90955e+08	4.43941e+08	3.2551e+08					0.339286	0.504932	0.561139	0.507404	0.372043
NV2t012183001.1	Urumodulin-like-1	31	9.05313	4.02102e+09	5.77019e+09	5.11097e+09	1.91752e+09	1.43705e+09	1.78162e+09	1.82902e+09	1.69964e+09	1.54779e+09					0.514973	0.638452	0.655436	0.609072	0.554658
NV2t012189001.1		27	7.36406	4.19384e+08	4.88224e+08	3.99084e+08	1.9632e+08	1.86527e+08	2.42746e+08	2.73468e+08	2.47088e+08	2.32278e+08					0.625201	0.813637	0.916613	0.82819	0.778551
NV2t012190001.1		2	5.9659	9.0585e+06	6.85104e+06	7.19564e+06	8.85849e+06	1.02838e+07	9.61058e+06	6.39594e+06	7.28011e+06	7.41721e+06					1.26871	1.18566	0.789067	0.898147	0.915061
NV2t012197001.1		17	6.55085	1.30348e+08	1.44862e+08	1.15501e+08	1.38584e+08	1.25175e+08	1.48319e+08	1.38845e+08	1.3823e+08	1.4632e+08					0.918765	1.08864	1.0191	1.01459	1.07397
NV2t012200001.1		17	7.73498	3.91461e+08	4.07108e+08	4.15941e+08	1.79594e+08	1.47984e+08	1.66037e+08	1.4235e+08	1.66011e+08	1.44824e+08					0.616227	0.6914	0.592765	0.691295	0.603067
NV2t012203002.1		3	6.73819	7.2578e+07	6.9874e+07	6.16768e+07	8.99121e+07	8.67848e+07	8.90857e+07	4.56798e+07	4.91263e+07	5.42197e+07					1.26194	1.2954	0.664233	0.714348	0.788411
NV2t012207001.1	Cytokine receptor-like-12, partial
NV2t012210001.1		3	5.98178	2.6846e+07	2.28442e+07	3.03744e+07	2.89803e+07	3.75958e+07	2.23661e+07	1.82125e+07	1.64878e+07	2.08446e+07					1.50684	0.89643	0.729955	0.660829	0.835447
NV2t012217001.1		8	6.73748	8.31398e+07	8.73348e+07	8.54007e+07	6.18551e+07	5.39604e+07	6.1159e+07	1.71156e+08	1.86656e+08	1.6842e+08					0.506363	0.573915	1.60613	1.75157	1.58045
NV2t012219001.1		24	7.45081	5.1498e+08	4.52438e+08	5.11392e+08	5.90132e+08	6.1974e+08	5.94052e+08	4.95847e+08	5.37086e+08	4.95732e+08					1.15926	1.11121	0.92751	1.00465	0.927296
NV2t012221001.1	NtA (N-terminal agrin) domain-containing protein	6	6.3334	5.11417e+07	8.52079e+07	4.05316e+07	5.58441e+07	3.12878e+07	7.76399e+07	9.24963e+07	9.90255e+07	8.38953e+07					0.456334	1.13238	1.34906	1.44429	1.22362
NV2t012224001.1		6	6.03291	1.9387e+07	2.47383e+07	1.89279e+07	2.03387e+07	1.65985e+07	2.1137e+07	2.04964e+07	1.96698e+07	2.01886e+07					0.823145	1.04822	1.01645	0.97546	1.00119
NV2t012225001.1	Wnt1
NV2t012228001.1		22	8.107	6.09575e+08	8.81249e+08	7.24407e+08	1.83478e+08	1.44561e+08	2.77069e+08	5.68749e+08	4.99008e+08	3.16738e+08					0.309418	0.593036	1.21735	1.06807	0.677944
NV2t012245001.1		2	6.22371	1.50059e+07	1.39202e+07	1.14479e+07	2.81067e+07	2.74391e+07	2.40488e+07	2.19371e+07	2.42081e+07	3.35872e+07					1.23661	1.08381	0.98865	1.09099	1.51369
NV2t012246001.1		2	6.165	1.47007e+07	1.26247e+07	1.77422e+07	1.41627e+07	2.11874e+07	1.01522e+07	2.19455e+07	1.70709e+07	2.53514e+07					1.23073	0.589719	1.27477	0.991611	1.47261
NV2t012250001.1		8	7.00143	1.348e+08	1.23353e+08	1.28676e+08	5.61383e+07	5.36753e+07	6.4359e+07	8.34288e+07	9.5294e+07	7.61899e+07					0.592069	0.709917	0.920268	1.05115	0.840418
NV2t012252001.1		8	8.14111	3.20368e+08	4.13965e+08	5.12262e+08	9.54065e+07	7.58305e+07	7.82242e+07	9.96096e+07	9.69273e+07	7.59337e+07					0.3859	0.398082	0.506911	0.493261	0.386425
NV2t012254001.1		6	6.29527	4.2501e+07	4.54271e+07	4.07916e+07	6.01686e+07	5.64503e+07	4.8823e+07	4.2719e+07	4.2573e+07	5.48193e+07					1.16989	1.01182	0.88532	0.882295	1.13609
NV2t012256001.1		7	6.92761	8.42352e+07	8.82741e+07	7.53237e+07	9.31049e+07	9.52487e+07	1.26907e+08	9.32467e+07	8.69226e+07	7.6458e+07					1.04577	1.39335	1.02379	0.954354	0.839459
NV2t012261001.1		16	7.91151	5.20613e+08	5.47505e+08	5.55846e+08	2.00496e+08	1.44472e+08	2.18628e+08	1.6581e+08	2.18668e+08	1.42335e+08					0.479023	0.724901	0.549772	0.725034	0.471936
NV2t012263001.1		3	6.83935	4.90096e+07	3.7951e+07	3.96134e+07	2.67254e+07	2.82539e+07	4.80786e+07	4.13564e+07	5.04861e+07	2.84246e+07					0.72674	1.23666	1.06376	1.29859	0.731129
NV2t012264001.1		91	7.66713	1.61146e+09	1.50226e+09	1.51473e+09	6.31416e+08	6.0403e+08	7.13491e+08	9.88552e+08	1.10778e+09	9.30139e+08					0.56605	0.668629	0.926394	1.03813	0.871655
NV2t012265001.1		42	7.16905	6.8593e+08	6.41969e+08	6.72981e+08	2.8761e+08	2.50328e+08	3.10049e+08	5.30171e+08	6.5043e+08	5.00963e+08					0.497294	0.615932	1.05322	1.29212	0.995196
NV2t012266001.1		83	7.8406	2.16225e+09	2.28438e+09	2.13656e+09	6.13282e+08	4.85183e+08	7.29657e+08	7.5438e+08	9.02004e+08	6.41299e+08					0.407755	0.613215	0.633993	0.758058	0.538958
NV2t012267001.1		50	8.10272	2.1575e+09	1.94309e+09	1.84978e+09	5.97512e+08	5.95899e+08	7.0887e+08	7.0898e+08	7.88846e+08	6.96602e+08					0.533796	0.634993	0.635092	0.706634	0.624004
NV2t012268001.1		33	8.08467	1.2875e+09	1.17352e+09	1.19151e+09	3.87887e+08	2.93693e+08	3.90625e+08	3.15504e+08	4.56876e+08	3.38331e+08					0.452963	0.60246	0.486602	0.704639	0.521807
NV2t012269001.1		65	7.84557	2.64289e+09	2.41439e+09	2.7902e+09	4.52835e+08	4.7487e+08	6.26425e+08	4.76627e+08	4.97212e+08	3.26162e+08					0.399363	0.52682	0.400841	0.418153	0.2743
NV2t012270001.1		30	7.72763	1.3406e+09	1.06702e+09	1.19462e+09	2.03598e+08	1.93535e+08	3.08873e+08	2.82571e+08	3.73245e+08	2.08895e+08					0.336716	0.537383	0.491623	0.649378	0.363439
NV2t012271001.1		40	7.73771	7.06415e+08	9.55654e+08	6.29005e+08	8.95615e+08	4.39963e+08	8.06857e+08	3.99499e+08	6.00767e+08	4.97721e+08					0.667567	1.22426	0.60617	0.911558	0.755204
NV2t012274001.1		6	6.18764	4.88917e+07	4.8928e+07	4.18173e+07	5.03864e+07	7.10777e+07	7.10958e+07	6.16475e+07	4.36415e+07	5.10508e+07					1.30942	1.30975	1.13569	0.803979	0.940477
NV2t012283001.1		2	6.63962	2.06683e+07	2.09456e+07	1.83931e+07	6.22529e+07	6.91663e+07	4.72903e+07	1.22311e+08	1.0856e+08	1.80818e+08					0.95709	0.654381	1.69248	1.5022	2.50207
NV2t012290001.1		31	7.48372	5.91457e+08	5.14588e+08	4.88683e+08	4.18748e+08	4.19075e+08	5.50423e+08	3.37896e+08	3.87824e+08	3.10939e+08					0.938312	1.2324	0.756554	0.868341	0.696195
NV2t012295001.1		32	7.86522	1.3503e+09	1.27336e+09	1.37822e+09	8.28313e+08	9.33351e+08	7.76088e+08	7.49712e+08	7.05097e+08	7.83478e+08					0.956966	0.795724	0.76868	0.722936	0.803301
NV2t012297001.1		12	6.9619	1.49824e+08	1.59334e+08	2.36943e+08	2.76636e+08	2.87887e+08	1.78729e+08	1.31808e+08	1.19022e+08	1.28923e+08					1.55232	0.963727	0.710724	0.641778	0.695167
NV2t012306001.1		4	6.4242	4.46611e+07	3.74067e+07	3.60283e+07	1.78674e+07	2.35915e+07	2.19542e+07	2.90122e+07	2.62176e+07	2.92516e+07					0.798236	0.742838	0.981652	0.887092	0.989749
NV2t012307001.1		2	6.14302	1.1672e+07	1.14412e+07	1.11931e+07	1.35613e+07	1.40191e+07	1.32894e+07	1.58395e+07	1.56215e+07	1.6845e+07					1.02178	0.968602	1.15446	1.13858	1.22775
NV2t012308001.1		3	5.91098	1.77238e+07	1.51688e+07	1.61497e+07	1.36038e+07	1.47413e+07	1.52793e+07	1.5115e+07	1.62877e+07	1.47603e+07					0.955645	0.990519	0.979868	1.05589	0.956875
NV2t012320001.1		10	6.58975	1.49142e+08	1.0881e+08	9.35508e+07	7.94295e+07	9.32915e+07	2.18551e+08	1.0954e+08	1.27752e+08	6.34296e+07					0.804624	1.88497	0.944764	1.10184	0.54707
NV2t012327002.1		13	6.48983	1.17604e+08	9.6799e+07	1.19032e+08	1.51289e+08	1.91264e+08	1.53587e+08	1.01298e+08	9.72869e+07	9.85262e+07					1.52782	1.22686	0.809171	0.77713	0.78703
NV2t012328001.1	vWFC domain-containing protein
NV2t012331001.1		3	6.68049	7.64836e+07	7.99529e+07	9.28353e+07	2.86131e+07	2.45769e+07	3.15267e+07	1.85192e+07	2.0612e+07	1.3839e+07					0.571617	0.733257	0.430726	0.479401	0.321871
NV2t012332001.1		5	6.493	2.3537e+07	2.85065e+07	2.73995e+07	1.88844e+07	2.12957e+07	2.02054e+07	3.97046e+07	2.90525e+07	3.18583e+07					0.797115	0.756305	1.48617	1.08746	1.19248
NV2t012340001.1		4	6.73815	1.9775e+07	2.36071e+07	2.70268e+07	3.00174e+07	2.8871e+07	2.63727e+07	2.54269e+07	2.21311e+07	2.11627e+07					1.15798	1.05777	1.01984	0.887647	0.848805
NV2t012343001.1		5	6.55095	3.6312e+07	4.08764e+07	3.89654e+07	3.04278e+07	2.64006e+07	3.55877e+07	2.93134e+07	2.99933e+07	2.33424e+07					0.8159	1.09982	0.905917	0.926931	0.721388
NV2t012344001.1	Cystatin-like-2	2	5.8928	2.31407e+07	2.00694e+07	2.24475e+07	1.06338e+07	1.08002e+07	1.22149e+07	1.17348e+07	1.33137e+07	1.05249e+07					0.720656	0.815055	0.783014	0.888369	0.702285
NV2t012345001.1		36	7.15767	5.95633e+08	6.56832e+08	5.19067e+08	4.16319e+08	3.39047e+08	4.7836e+08	5.10431e+08	5.68007e+08	5.09452e+08					0.664342	0.937317	1.00016	1.11298	0.998241
NV2t012346001.1	EGF-like repeat and hint domain-containing protein	11	7.80072	3.85406e+08	4.49592e+08	4.23976e+08	4.16131e+08	1.90352e+08	2.88288e+08	2.19449e+08	4.1099e+08	2.87775e+08					0.55768	0.844605	0.642925	1.20409	0.843102
NV2t012367001.1		2	6.03269	1.425e+07	1.91171e+07	1.04477e+07	1.122e+07	6.94469e+06	1.06235e+07	1.11534e+07	1.34235e+07	1.60571e+07					0.55196	0.844346	0.886468	1.06689	1.27621
NV2t012382001.1		23	6.79555	2.05032e+08	1.50613e+08	2.3148e+08	2.30819e+08	1.90826e+08	2.17937e+08	1.45491e+08	2.39418e+08	1.36403e+08					0.982502	1.12209	0.749089	1.23269	0.702295
NV2t012384001.1		3	5.7678	2.297e+07	2.75708e+07	2.02689e+07	1.2702e+07	1.31353e+07	1.26834e+07	1.07696e+07	8.67096e+06	1.22152e+07					0.838506	0.809662	0.687487	0.55352	0.779771
NV2t012384003.1		37	6.66302	3.36262e+08	3.42064e+08	3.13532e+08	2.63758e+08	2.7734e+08	3.54152e+08	3.48399e+08	3.2551e+08	2.78116e+08					0.879164	1.12266	1.10442	1.03186	0.881621
NV2t012388001.1		3	6.98198	2.2834e+07	2.38709e+07	5.12698e+07	3.90061e+08	2.85998e+08	1.14788e+08	5.79065e+08	7.54979e+08	8.75832e+08					0.830665	0.333397	1.68186	2.1928	2.54381
NV2t012406001.1		2	5.86334	9.33844e+06	9.30592e+06	1.11434e+07	1.26221e+07	1.40751e+07	1.19643e+07	1.96255e+07	1.76498e+07	1.73404e+07					1.02934	0.874973	1.43525	1.29077	1.26814
NV2t012407001.1		6	6.75392	8.59693e+07	8.52712e+07	8.38464e+07	7.33567e+07	7.38206e+07	7.50495e+07	6.61691e+07	6.62497e+07	6.62744e+07					0.982809	0.99917	0.880941	0.882014	0.882342
NV2t012408001.1		7	7.26344	1.07772e+08	8.16489e+07	1.05432e+08	2.83592e+08	3.21428e+08	2.56457e+08	3.65118e+08	4.24939e+08	4.12465e+08					1.22638	0.978489	1.39308	1.62132	1.57372
NV2t012410001.1		4	6.2967	3.28025e+07	3.46048e+07	3.14274e+07	2.87938e+07	2.98193e+07	3.14298e+07	3.05351e+07	2.79317e+07	2.91806e+07					0.970524	1.02294	0.993819	0.909086	0.949734
NV2t012411001.1	Coadhesin-like-4
NV2t012411002.1		59	8.75148	4.62856e+09	5.33648e+09	5.77911e+09	1.38467e+09	1.02622e+09	1.36425e+09	2.29139e+09	2.67992e+09	1.86155e+09					0.350482	0.46593	0.782572	0.915269	0.635772
NV2t012417001.1		19	6.94313	1.98945e+08	2.48411e+08	2.1683e+08	2.16252e+08	1.50794e+08	2.406e+08	1.79093e+08	2.05562e+08	1.47603e+08					0.752262	1.20027	0.893437	1.02548	0.736343
NV2t012418001.1	Tyrosinase	4	6.12727	3.70347e+07	4.2714e+07	3.93306e+07	1.78369e+07	1.87599e+07	2.63575e+07	2.92827e+07	2.41249e+07	1.86485e+07					0.664486	0.933596	1.03721	0.854517	0.660541
NV2t012420003.1		2	6.46938	2.7784e+07	2.70764e+07	2.23186e+07	3.67123e+07	4.87189e+07	3.54598e+07	1.14784e+07	8.87005e+06	1.47851e+07					1.8802	1.3685	0.442986	0.342321	0.570602
NV2t012423001.1		3	6.12926	3.66274e+07	2.92159e+07	3.90575e+07	3.10355e+07	5.02741e+07	3.12099e+07	3.53463e+07	2.73382e+07	3.2942e+07					1.44537	0.897276	1.01619	0.785965	0.947073
NV2t012428001.1		9	6.33007	7.54447e+07	7.8322e+07	7.49222e+07	9.3762e+07	9.33432e+07	1.00639e+08	7.45192e+07	7.20582e+07	6.98696e+07					1.14629	1.23587	0.91512	0.884898	0.858021
NV2t012430001.1		4	6.21514	3.66125e+07	2.85494e+07	3.82344e+07	4.22194e+07	3.83798e+07	4.75457e+07	2.67255e+07	3.76786e+07	2.27112e+07					1.08398	1.34286	0.754823	1.06418	0.641445
NV2t012431003.1		3	5.96754	2.26354e+07	1.70363e+07	1.78394e+07	1.98379e+07	2.58082e+07	2.44272e+07	2.4985e+07	2.55009e+07	2.57304e+07					1.13971	1.07873	1.10336	1.12614	1.13628
NV2t012434001.1		7	6.40803	1.04958e+08	8.44984e+07	9.69261e+07	4.53095e+07	5.46464e+07	5.65358e+07	6.64763e+07	6.84208e+07	5.76564e+07					0.773995	0.800755	0.94155	0.969091	0.816627
NV2t012435001.1		4	6.53674	6.60919e+07	5.59723e+07	6.55607e+07	4.62204e+07	5.51385e+07	5.36987e+07	3.01743e+07	2.98481e+07	2.61668e+07					1.1571	1.12688	0.633216	0.626371	0.549118
NV2t012439003.1		4	7.79547	1.05345e+08	1.00936e+08	1.07757e+08	2.7645e+08	3.37008e+08	2.04658e+08	4.75389e+08	4.06743e+08	6.27396e+08					1.14816	0.697254	1.61961	1.38574	2.13749
NV2t012440001.1		4	6.28314	2.76954e+07	3.20481e+07	2.72862e+07	2.41441e+07	1.77959e+07	2.21807e+07	1.83301e+07	2.14776e+07	2.02395e+07					0.758357	0.945213	0.78112	0.915248	0.86249
NV2t012441001.1		3	5.80937	4.51219e+06	4.92387e+06	4.88371e+06	1.13144e+07	8.65156e+06	1.02587e+07	6.32318e+06	7.57317e+06	6.43948e+06					1.20012	1.42306	0.877133	1.05053	0.893267
NV2t012446003.1		12	6.75375	1.5332e+08	1.31008e+08	1.19873e+08	1.59932e+08	1.96718e+08	2.14761e+08	1.49685e+08	1.42332e+08	1.42488e+08					1.25554	1.3707	0.95536	0.908425	0.90942
NV2t012452001.1	Leucine-rich repeat-containing protein Bf66946-like
NV2t012456001.1		2	5.65107	7.88957e+06	7.60403e+06	6.95915e+06	8.56637e+06	9.80896e+06	9.58818e+06	1.15615e+07	1.04694e+07	1.17034e+07					1.04908	1.02547	1.23652	1.11972	1.25169
NV2t012458001.1	Slit homolog-like-2
NV2t012458002.1		2	5.96237	1.30725e+07	1.95461e+07	8.40159e+06	8.89904e+06	6.61541e+06	1.56035e+07	5.81661e+06	5.22975e+06	5.15853e+06					0.673949	1.58962	0.592571	0.532784	0.525528
NV2t012463001.1	Wnt3a
NV2t012465001.1		2	6.17564	2.06952e+07	1.36475e+07	1.64648e+07	5.57474e+07	8.39023e+07	6.42595e+07	6.14583e+07	6.18831e+07	6.69757e+07					1.69677	1.29953	1.24288	1.25147	1.35446
NV2t012472001.1		8	6.30732	9.5565e+07	9.08721e+07	8.099e+07	5.00188e+07	6.28035e+07	6.3431e+07	1.05015e+08	8.79016e+07	9.76543e+07					0.769806	0.777497	1.28721	1.07744	1.19699
NV2t012476001.1		3	6.85481	3.32012e+07	3.26196e+07	3.53418e+07	2.43824e+07	1.9729e+07	3.0968e+07	1.41933e+07	1.78425e+07	1.04918e+07					0.811636	1.274	0.583901	0.734024	0.431624
NV2t012477001.1		4	5.79043	3.59477e+07	3.90589e+07	4.69181e+07	4.19999e+07	4.49225e+07	2.959e+07	4.00955e+07	3.44792e+07	4.35781e+07					1.1338	0.746823	1.01197	0.870223	1.09987
NV2t012478001.1		7	6.5012	7.09719e+07	4.25897e+07	7.7652e+07	1.24106e+08	1.26709e+08	1.21342e+08	6.14514e+07	1.00236e+08	5.74098e+07					1.45742	1.39568	0.706819	1.15292	0.660331
NV2t012484002.1	Kielin/Chordin-like -2	4	6.73761	1.15951e+08	1.30558e+08	7.38911e+07	4.7891e+07	3.28353e+07	5.0587e+07	2.24701e+08	2.90881e+08	3.33611e+08					0.227163	0.349974	1.55454	2.01239	2.30801
NV2t012489003.1		3	6.13403	1.9984e+07	1.57084e+07	1.64468e+07	6.08424e+07	8.51213e+07	7.50149e+07	3.59525e+07	3.2672e+07	3.54102e+07					2.03125	1.79008	0.857936	0.779652	0.844995
NV2t012493001.1		3	6.66556	6.50467e+07	8.23698e+07	8.75331e+07	3.59685e+07	3.02299e+07	3.47955e+07	7.6133e+07	7.14894e+07	5.84473e+07					0.50196	0.577771	1.26417	1.18706	0.970503
NV2t012498001.1		8	7.14661	5.47324e+07	6.87838e+07	5.47474e+07	4.45641e+07	3.60409e+07	4.20515e+07	4.30581e+07	4.23377e+07	4.55909e+07					0.751015	0.876262	0.897237	0.882226	0.950015
NV2t012498002.1	Fibronectin type III domain-containing protein-2
NV2t012503001.1		6	6.57626	5.66515e+07	5.50228e+07	5.54679e+07	7.21151e+07	7.10765e+07	8.30593e+07	7.68406e+07	8.02204e+07	6.80984e+07					1.03417	1.20852	1.11804	1.16721	0.990839
NV2t012514001.1		12	7.30386	1.54941e+08	1.30292e+08	1.28431e+08	1.18504e+08	1.11058e+08	1.41964e+08	1.41254e+08	1.79127e+08	1.42165e+08					0.801065	1.02399	1.01888	1.29206	1.02545
NV2t012516001.1		2	6.82519	3.18226e+07	2.24697e+07	3.59665e+07	1.1171e+08	1.76816e+08	8.22189e+07	1.11782e+08	9.99552e+07	1.34297e+08					1.97183	0.916897	1.24658	1.11469	1.49767
NV2t012519001.1		5	6.80033	9.19263e+07	1.02139e+08	1.04016e+08	1.06235e+08	1.63722e+08	1.22868e+08	1.79228e+08	1.04601e+08	1.36872e+08					1.32556	0.994786	1.4511	0.846893	1.10817
NV2t012520001.1		5	6.90193	7.30927e+07	7.46893e+07	9.82166e+07	6.51251e+07	7.02282e+07	6.29293e+07	5.26724e+07	4.77707e+07	4.05422e+07					1.07994	0.967702	0.809976	0.734599	0.623442
NV2t012525002.1		4	6.46604	5.11854e+07	3.86335e+07	5.24973e+07	6.1061e+07	8.5916e+07	4.48256e+07	6.98686e+07	6.57475e+07	9.274e+07					1.37472	0.717242	1.11795	1.05201	1.48391
NV2t012529001.1		2	6.21146	4.50491e+06	4.92515e+06	4.30853e+06	1.45626e+07	1.61001e+07	1.24622e+07	8.01396e+06	6.62601e+06	9.78564e+06					1.78253	1.37976	0.887273	0.733605	1.08343
NV2t012544001.1		3	6.00103	1.4737e+07	1.68079e+07	1.43353e+07	1.38432e+07	1.10492e+07	1.30122e+07	2.2049e+07	2.42057e+07	2.41e+07					0.645146	0.759763	1.28741	1.41334	1.40717
NV2t012545001.1		2	7.05204	7.02656e+07	1.4062e+08	1.10429e+08	4.74394e+07	3.69453e+07	4.04597e+07	3.81304e+07	2.44497e+07	2.84306e+07					0.619	0.677881	0.638855	0.409642	0.476339
NV2t012546001.1		14	6.99429	2.17392e+08	2.04646e+08	2.14823e+08	1.86895e+08	1.986e+08	1.89731e+08	2.0143e+08	2.01237e+08	2.00671e+08					0.984565	0.940596	0.998592	0.997636	0.994828
NV2t012559001.1		3	6.47148	1.78906e+07	1.77348e+07	2.09855e+07	4.61821e+07	4.98463e+07	3.7991e+07	2.49061e+07	2.32633e+07	2.57956e+07					1.69548	1.29223	0.847161	0.791282	0.877416
NV2t012561001.1		3	6.08422	2.30904e+07	1.74634e+07	1.9298e+07	5.17805e+07	5.05573e+07	5.02606e+07	3.77502e+07	5.10891e+07	4.65068e+07					1.30828	1.3006	0.976871	1.32204	1.20347
NV2t012563001.1		15	6.48423	1.84086e+08	1.50352e+08	1.8437e+08	1.40593e+08	1.60568e+08	1.19438e+08	1.85219e+08	1.9844e+08	2.17557e+08					0.938003	0.697735	1.08201	1.15924	1.27092
NV2t012566001.1		3	6.44901	1.79991e+07	2.47061e+07	2.05774e+07	6.24368e+07	3.40795e+07	5.14333e+07	4.49621e+07	5.99746e+07	4.77135e+07					0.842897	1.27211	1.11206	1.48337	1.18011
NV2t012567001.1		3	6.53131	2.54773e+07	2.21675e+07	2.42753e+07	7.34687e+07	1.0219e+08	7.3961e+07	2.96911e+07	2.4518e+07	3.09353e+07					2.26148	1.63677	0.65707	0.542588	0.684606
NV2t012569001.1		2	6.08369	1.13776e+07	9.52102e+06	1.36567e+07	2.70374e+07	3.87141e+07	1.69691e+07	1.55513e+07	1.29705e+07	2.06309e+07					2.09355	0.917641	0.840973	0.701408	1.11566
NV2t012570001.1		5	6.23112	3.73469e+07	3.91224e+07	3.79834e+07	3.37128e+07	3.01128e+07	3.34619e+07	3.63295e+07	3.88024e+07	3.59669e+07					0.839474	0.93284	1.01278	1.08172	1.00267
NV2t012577001.1		4	6.19066	1.82128e+07	2.12044e+07	1.87154e+07	2.7018e+07	1.92295e+07	2.42368e+07	1.92634e+07	2.32326e+07	2.08847e+07					0.901392	1.13611	0.902985	1.08904	0.978983
NV2t012579001.1		14	6.75238	1.71397e+08	2.31919e+08	1.63912e+08	2.78576e+08	2.03399e+08	3.01519e+08	1.5139e+08	1.53138e+08	1.46169e+08					1.01619	1.50641	0.756354	0.765088	0.730271
NV2t012581001.1		3	5.59894	4.24485e+06	3.25662e+06	3.66349e+06	5.79487e+06	7.75675e+06	5.78218e+06	5.44853e+06	5.30229e+06	6.32321e+06					1.46745	1.09389	1.03077	1.00311	1.19625
NV2t012582003.1	Cytokine receptor-like-15, partial
NV2t012583001.1	Receptor-type tyrosine-protein phosphatase F-like
NV2t012585001.1		8	7.54778	2.44665e+08	3.55444e+08	2.2958e+08	4.74982e+08	2.03e+08	3.77041e+08	1.41382e+08	2.27563e+08	1.89697e+08					0.747744	1.38882	0.520775	0.83822	0.69874
NV2t012588001.1		3	6.27982	2.31253e+07	2.21915e+07	2.37338e+07	1.32524e+07	1.17025e+07	1.30587e+07	1.69717e+07	2.00157e+07	1.67719e+07					0.654894	0.730789	0.949773	1.12012	0.938587
NV2t012590001.1		4	6.7211	9.17314e+07	6.14005e+07	6.27989e+07	7.52764e+07	8.86553e+07	1.02737e+08	3.40032e+07	4.31068e+07	3.63712e+07					1.33857	1.55119	0.513402	0.650854	0.549155
NV2t012600001.1		8	7.88005	1.30383e+08	1.15437e+08	8.77461e+07	9.94523e+07	9.26136e+07	1.98564e+08	6.94881e+08	8.42269e+08	5.16841e+08					0.300024	0.643253	2.25108	2.72855	1.67432
NV2t012609001.1		14	7.13694	1.8873e+08	1.66128e+08	2.43034e+08	5.96516e+08	7.22943e+08	3.55544e+08	3.16889e+08	2.96859e+08	4.12618e+08					1.97211	0.969883	0.864437	0.809796	1.12557
NV2t012610001.1		10	7.26935	9.62666e+07	7.94349e+07	1.17235e+08	4.18042e+08	7.28266e+08	3.26385e+08	1.80536e+09	1.25511e+09	1.89761e+09					0.974818	0.436881	2.41655	1.68003	2.54004
NV2t012611001.1		19	7.04418	1.73783e+08	1.81941e+08	1.39875e+08	1.55223e+08	1.31532e+08	1.70129e+08	1.2528e+08	1.41127e+08	1.41927e+08					0.869908	1.12518	0.828561	0.933369	0.938658
NV2t012620001.1	Mucin-like-1
NV2t012621001.1	Minicollagen NvNCol-1
NV2t012625001.1		12	6.82308	8.40318e+07	1.0388e+08	7.66042e+07	7.95085e+07	6.30459e+07	8.4416e+07	7.17804e+07	7.31816e+07	7.41182e+07					0.798536	1.06921	0.909167	0.926914	0.938778
NV2t012633001.1		4	6.43016	5.41025e+07	5.55902e+07	4.76192e+07	7.50569e+07	7.07187e+07	8.04562e+07	4.10234e+07	4.2348e+07	4.34547e+07					1.24707	1.41879	0.723417	0.746776	0.766292
NV2t012637001.1		6	6.36819	5.65048e+07	5.24865e+07	5.64847e+07	5.31332e+07	5.84577e+07	6.44594e+07	4.7654e+07	4.66001e+07	3.9271e+07					1.1075	1.2212	0.90282	0.882854	0.744001
NV2t012640001.1		22	7.63029	7.15541e+08	5.33993e+08	6.73657e+08	1.31311e+09	1.88164e+09	1.29032e+09	4.71003e+08	4.40163e+08	5.08819e+08					2.16329	1.48346	0.541503	0.506047	0.58498
NV2t012644001.1		5	6.94713	8.3997e+07	1.0931e+08	1.14268e+08	3.66175e+07	3.52175e+07	3.18338e+07	5.78152e+07	4.61638e+07	4.88565e+07					0.561902	0.507914	0.922454	0.736552	0.779516
NV2t012651001.1		12	6.85863	1.28041e+08	1.48527e+08	1.25196e+08	1.08115e+08	8.50597e+07	1.11522e+08	9.56188e+07	1.04707e+08	9.47478e+07					0.764365	1.00216	0.859251	0.940918	0.851424
NV2t012652001.1		22	7.4115	4.60053e+08	4.74693e+08	5.39133e+08	4.93257e+08	4.68659e+08	4.05775e+08	6.56936e+08	6.69669e+08	6.81024e+08					0.86982	0.753109	1.21926	1.24289	1.26396
NV2t012653001.1	Domeless-like cytokine receptor-1
NV2t012659001.1		3	5.95637	9.98433e+06	1.1806e+07	1.06486e+07	6.92702e+06	5.0983e+06	8.29894e+06	5.41358e+06	6.21651e+06	4.23424e+06					0.668605	1.08835	0.709952	0.815251	0.55529
NV2t012660001.1		7	6.39549	6.78076e+07	4.96651e+07	5.10748e+07	1.25527e+08	1.85648e+08	1.60095e+08	6.23868e+07	5.75564e+07	6.49026e+07					2.02607	1.74721	0.680861	0.628144	0.708318
NV2t012662001.1		5	6.61763	1.0455e+08	8.30098e+07	7.47773e+07	6.69069e+07	9.36569e+07	7.89133e+07	4.12718e+07	3.7111e+07	4.88951e+07					1.33989	1.12896	0.590448	0.530923	0.69951
NV2t012666001.1		6	6.85738	6.93983e+07	8.01382e+07	6.61801e+07	6.10515e+07	5.31393e+07	6.47608e+07	6.07364e+07	6.039e+07	6.00059e+07					0.830589	1.01224	0.949335	0.94392	0.937917
NV2t012669001.1		3	6.41865	3.19605e+07	3.71536e+07	3.05157e+07	1.06544e+07	8.93952e+06	1.44385e+07	1.31015e+07	1.34238e+07	1.01194e+07					0.472416	0.763015	0.692358	0.709389	0.534768
NV2t012672001.1		2	6.606	1.59584e+07	1.96971e+07	1.98178e+07	3.11692e+07	3.42003e+07	2.37078e+07	1.29936e+08	9.58828e+07	1.3748e+08					0.606091	0.420145	2.30271	1.69921	2.43638
NV2t012679003.1		21	6.94835	3.65528e+08	3.54077e+08	3.61411e+08	1.90687e+08	1.91397e+08	2.32896e+08	2.01713e+08	2.07333e+08	1.66936e+08					0.758181	0.922571	0.799047	0.82131	0.661286
NV2t012684001.1		2	5.99372	2.03753e+07	1.98084e+07	2.25484e+07	1.48063e+07	1.67474e+07	1.72536e+07	1.24768e+07	1.13393e+07	9.66934e+06					1.03931	1.07073	0.774289	0.703695	0.600063
NV2t012697001.1		5	6.54323	1.17045e+08	8.52843e+07	9.5585e+07	2.30215e+07	3.36109e+07	3.78098e+07	3.21417e+07	3.0195e+07	2.39498e+07					0.63199	0.710943	0.604365	0.56776	0.450332
NV2t012698001.1		9	6.476	8.81926e+07	9.36963e+07	8.62919e+07	1.06801e+08	8.82738e+07	1.07707e+08	1.20341e+08	1.36959e+08	1.21884e+08					0.836149	1.02022	1.1399	1.29731	1.15451
NV2t012699001.1		2	5.9555	7.49902e+06	1.25841e+07	1.03038e+07	2.2609e+06		2.75695e+06	2.99822e+06	2.10584e+06	1.7884e+06						0.521444	0.567078	0.398294	0.338255
NV2t012701001.1		11	6.85533	1.89877e+08	1.44085e+08	1.40049e+08	1.26967e+08	1.65107e+08	1.5837e+08	1.00039e+08	1.01316e+08	1.08673e+08					1.20371	1.1546	0.729337	0.738642	0.792278
NV2t012703001.1		2	6.26824	9.53132e+06	7.65476e+06	9.40315e+06	1.84713e+07	2.60055e+07	9.53419e+06	1.38625e+07	1.22524e+07	2.72067e+07					1.74766	0.64073	0.93161	0.823406	1.82838
NV2t012710001.1		2	6.03828	1.85082e+07	1.92667e+07	1.51157e+07	2.46575e+07	2.34585e+07	2.07307e+07	2.30487e+07	2.32583e+07	3.35473e+07					1.0473	0.925515	1.029	1.03836	1.49771
NV2t012711001.1		28	7.79498	5.9215e+08	4.67795e+08	6.83142e+08	4.30294e+08	6.05961e+08	4.17562e+08	2.81503e+08	2.52875e+08	2.51297e+08					1.36938	0.943625	0.636152	0.571457	0.567891
NV2t012714002.1		45	7.26837	8.04142e+08	9.01175e+08	8.67327e+08	5.80063e+08	5.73199e+08	5.88068e+08	8.21768e+08	7.41597e+08	7.51079e+08					0.778284	0.798472	1.11579	1.00693	1.01981
NV2t012721001.1		6	6.68425	5.96116e+07	4.13361e+07	5.31792e+07	1.49962e+08	2.11749e+08	1.39159e+08	2.15555e+08	2.20012e+08	2.6023e+08					1.41083	0.927179	1.43619	1.46588	1.73385
NV2t012722001.1		5	6.27557	3.37059e+07	2.73928e+07	2.90972e+07	4.09524e+07	7.08095e+07	5.96321e+07	5.73552e+07	4.07903e+07	4.56002e+07					1.57224	1.32406	1.2735	0.905701	1.0125
NV2t012727001.1		8	7.55677	1.53371e+08	1.69124e+08	1.84699e+08	7.52664e+07	6.5703e+07	7.30868e+07	1.12977e+08	1.17293e+08	9.65541e+07					0.564204	0.62761	0.970154	1.00721	0.829128
NV2t012730001.1	Kielin/Chordin-like -3
NV2t012731001.1		9	6.54006	8.39918e+07	8.88713e+07	8.72115e+07	7.41873e+07	6.44162e+07	5.56716e+07	6.68005e+07	7.26633e+07	8.56796e+07					0.853203	0.73738	0.884784	0.962438	1.13484
NV2t012733001.1		5	6.5181	6.99146e+07	8.42664e+07	6.50601e+07	8.90659e+07	5.06159e+07	8.81589e+07	3.3312e+07	4.86032e+07	3.61442e+07					0.80607	1.40395	0.530501	0.774016	0.575604
NV2t012734001.1		14	6.70068	1.36815e+08	1.31211e+08	1.40486e+08	1.12443e+08	1.24845e+08	1.30741e+08	2.54273e+08	2.38644e+08	2.12843e+08					0.758015	0.793812	1.54385	1.44896	1.29231
NV2t012738001.1		46	6.88684	4.71535e+08	4.22614e+08	4.61807e+08	4.22651e+08	4.71716e+08	4.41432e+08	4.11789e+08	4.11406e+08	4.02332e+08					1.08377	1.01419	0.946089	0.945211	0.924363
NV2t012739001.1		2	6.43968	5.83074e+07	5.06304e+07	4.36598e+07	6.15379e+07	5.83405e+07	8.83344e+07	8.75392e+07	1.0627e+08	8.13947e+07					0.825554	1.24999	1.23873	1.50379	1.15178
NV2t012740001.1		8	6.5275	7.16403e+07	5.30446e+07	6.20085e+07	4.57747e+07	6.39975e+07	4.9786e+07	5.06022e+07	4.8851e+07	5.37196e+07					1.15328	0.897181	0.911889	0.880331	0.968067
NV2t012741001.1	Mucin-like-7
NV2t012744001.1		6	6.25204	4.03149e+07	8.04611e+07	4.96789e+07	1.37274e+08	6.4268e+07	1.12058e+08	6.90845e+07	7.38889e+07	6.86372e+07					0.831451	1.44972	0.893764	0.95592	0.887978
NV2t012749001.1	Scavenger receptor class I-like-1
NV2t012753001.1	Phosphatidylinositol phosphatase PTPRQ-like-3
NV2t012756001.1		8	7.43227	2.44078e+08	2.54015e+08	2.35634e+08	3.67638e+08	3.19421e+08	3.75056e+08	2.02461e+08	2.23765e+08	2.05445e+08					1.18425	1.39052	0.750624	0.829609	0.761686
NV2t012760001.1		7	7.09001	1.27217e+08	1.23468e+08	1.48974e+08	5.55846e+07	5.69418e+07	6.42906e+07	4.56532e+07	4.58891e+07	3.36861e+07					0.730331	0.824586	0.585543	0.588569	0.432055
NV2t012763001.1		3	6.77178	7.9352e+07	6.9497e+07	1.44137e+08	2.21821e+08	2.2364e+08	6.95796e+07	2.23881e+08	2.5339e+08	3.92698e+08					1.1995	0.373193	1.2008	1.35907	2.10625
NV2t012789001.1		7	6.27731	7.25582e+07	6.88127e+07	6.97024e+07	4.17106e+07	4.85952e+07	5.32779e+07	5.81971e+07	5.26378e+07	4.74e+07					0.852727	0.934897	1.02122	0.923665	0.831754
NV2t012802002.1		12	7.09918	1.84252e+08	1.85139e+08	2.57447e+08	5.21226e+08	5.07724e+08	3.56083e+08	3.42124e+08	3.49319e+08	3.58197e+08					1.49257	1.04679	1.00575	1.0269	1.053
NV2t012803001.1		17	7.93988	2.84875e+08	3.26877e+08	2.76814e+08	2.07914e+08	1.80881e+08	2.26618e+08	2.69088e+08	2.69391e+08	2.53916e+08					0.708913	0.888165	1.05462	1.0558	0.995155
NV2t012808001.1		17	7.22023	2.73019e+08	2.34923e+08	2.26302e+08	2.20836e+08	2.02271e+08	2.21368e+08	3.29836e+08	4.18241e+08	3.96732e+08					0.721388	0.789494	1.17634	1.49163	1.41492
NV2t012811001.1		11	7.10817	3.24359e+08	3.47344e+08	3.23445e+08	1.72464e+08	1.72555e+08	2.06678e+08	2.2113e+08	2.06257e+08	1.84933e+08					0.719255	0.86149	0.92173	0.859738	0.770854
NV2t012817001.1		6	8.14313	3.63173e+08	3.58827e+08	4.02226e+08	2.42555e+08	2.95923e+08	2.93897e+08	4.71412e+08	3.90827e+08	3.51073e+08					0.840183	0.834432	1.33843	1.10964	0.996763
NV2t012819001.1		16	8.45557	1.0712e+09	1.07396e+09	1.2553e+09	5.87824e+08	4.71721e+08	5.45794e+08	6.60911e+08	8.20944e+08	6.07049e+08					0.598403	0.692368	0.838399	1.04141	0.770073
NV2t012826001.1		3	6.599	4.39245e+07	4.26949e+07	3.76505e+07	1.33622e+08	9.53941e+07	1.01267e+08	7.19055e+07	1.03556e+08	1.10624e+08					1.1592	1.23056	0.873774	1.25838	1.34427
NV2t012829002.1		24	7.02789	1.86623e+08	1.85827e+08	1.55115e+08	1.66769e+08	1.61539e+08	1.80008e+08	1.4768e+08	1.53019e+08	1.64513e+08					0.968527	1.07926	0.885438	0.917443	0.986358
NV2t012830001.1		4	5.9988	2.054e+07	1.91125e+07	2.77548e+07	1.68545e+07	1.88307e+07	1.41924e+07	1.29418e+07	1.24409e+07	1.13672e+07					1.10025	0.82924	0.756168	0.7269	0.664166
NV2t012831001.1		3	6.34597	6.32517e+07	6.29174e+07	7.53946e+07	3.35271e+07	3.82123e+07	3.51618e+07	2.81307e+07	2.4797e+07	2.24892e+07					0.895877	0.824359	0.659516	0.581358	0.527254
NV2t012834001.1		4	6.89076	9.35455e+07	1.06616e+08	1.03656e+08	4.7509e+07	4.56406e+07	5.29448e+07	5.50998e+07	5.02921e+07	4.45933e+07					0.684726	0.794307	0.826639	0.754511	0.669013
NV2t012841001.1		5	5.99254	2.69282e+07	2.99204e+07	2.54287e+07	3.00709e+07	2.62599e+07	3.60426e+07	2.77916e+07	2.86242e+07	2.45395e+07					0.924622	1.26908	0.978553	1.00787	0.864047
NV2t012843001.1		2	7.2142	1.72365e+07	1.28943e+07	1.84383e+07	1.09242e+07	1.25762e+07	1.47744e+07	1.79969e+07	2.08839e+07	1.2432e+07					0.819257	0.962455	1.17238	1.36045	0.809866
NV2t012844001.1		7	6.66071	1.10395e+08	1.20844e+08	1.05471e+08	7.85406e+07	6.29176e+07	8.34593e+07	7.82343e+07	8.91597e+07	7.70141e+07					0.702523	0.931886	0.873546	0.995536	0.859921
NV2t012855001.1		6	6.94031	6.43148e+07	6.71966e+07	4.66043e+07	2.39785e+07	1.8392e+07	4.4775e+07	3.54e+07	4.41455e+07	2.61466e+07					0.446224	1.08632	0.858868	1.07105	0.634363
NV2t012862001.1		32	7.2471	5.04864e+08	4.81126e+08	4.6807e+08	4.64128e+08	4.88824e+08	5.47617e+08	4.55726e+08	4.53764e+08	4.16358e+08					1.02779	1.1514	0.958196	0.95407	0.875422
NV2t012863001.1		6	6.92771	8.02993e+07	5.16548e+07	3.78414e+07	2.19871e+08	2.38037e+08	2.44752e+08	4.74411e+08	6.80779e+08	9.03816e+08					0.730806	0.751424	1.45651	2.09009	2.77484
NV2t012863002.1	Sushi, EGF and ZP domain-containing receptor protein-1	6	6.92771	8.02993e+07	5.16548e+07	3.78414e+07	2.19871e+08	2.38037e+08	2.44752e+08	4.74411e+08	6.80779e+08	9.03816e+08					0.730806	0.751424	1.45651	2.09009	2.77484
NV2t012864001.1	Sushi, EGF and ZP domain-containing receptor protein-2	5	6.99989	3.06705e+07	1.61998e+07	1.85215e+07	5.81238e+07	8.76898e+07	5.07456e+07	2.26541e+08	2.84111e+08	4.29424e+08					0.656565	0.379951	1.69619	2.12724	3.21525
NV2t012866001.1		6	6.95066	5.88118e+07	5.38898e+07	5.80861e+07	5.23593e+07	5.66819e+07	4.65284e+07	8.50773e+07	8.57132e+07	9.68769e+07					0.85878	0.704947	1.289	1.29863	1.46777
NV2t012870001.1		3	5.92963	2.61628e+07	2.8465e+07	2.02726e+07	1.74462e+07	1.67819e+07	2.79596e+07	2.67852e+07	2.55773e+07	2.15565e+07					0.71579	1.19255	1.14246	1.09094	0.919442
NV2t012878035.1		3	6.29355	3.3707e+07	2.99284e+07	3.38611e+07	2.02621e+07	2.87395e+07	2.29967e+07	1.68549e+07	1.3375e+07	1.47742e+07					1.20586	0.964901	0.707202	0.561191	0.6199
NV2t012885001.1		24	8.23515	1.36655e+09	1.25857e+09	1.54927e+09	9.22281e+08	9.78089e+08	8.86027e+08	6.93667e+08	7.09755e+08	6.36509e+08					0.978011	0.885957	0.693612	0.709699	0.636458
NV2t012887001.1		12	7.08611	1.26362e+08	1.30292e+08	1.71824e+08	1.33868e+08	1.48668e+08	1.37549e+08	1.42767e+08	1.24599e+08	1.02123e+08					1.09848	1.01633	1.05488	0.920642	0.754568
NV2t012894001.1		15	7.33913	3.86112e+08	4.31746e+08	3.84399e+08	1.77551e+08	1.53867e+08	2.07658e+08	1.60569e+08	1.65595e+08	1.37818e+08					0.627941	0.847464	0.655291	0.675804	0.562441
NV2t012898002.1		4	6.80597	4.31826e+07	3.05837e+07	2.94955e+07	5.09175e+07	6.17558e+07	5.89527e+07	2.51244e+07	2.92301e+07	3.17505e+07					1.53965	1.46976	0.626383	0.728742	0.79158
NV2t012902001.1	Mucin-like-8	49	7.76525	1.5001e+09	1.74024e+09	1.54447e+09	7.83435e+08	8.23145e+08	1.02564e+09	2.76653e+09	2.26828e+09	2.05126e+09					0.510808	0.636469	1.71679	1.4076	1.27292
NV2t012904001.1		3	6.76416	4.08655e+07	6.59713e+07	5.46988e+07	1.35675e+07	9.60119e+06	1.44124e+07	1.70664e+07	1.49294e+07	1.19956e+07					0.355442	0.533554	0.631807	0.552695	0.444085
NV2t012907001.1		8	6.81025	1.88206e+08	1.50389e+08	1.41148e+08	6.82761e+07	7.94672e+07	7.40848e+07	1.22443e+08	1.31571e+08	1.50373e+08					0.646683	0.602883	0.996408	1.07069	1.2237
NV2t012908001.1		2	6.63193	2.57432e+07	2.82191e+07	2.48134e+07	1.41144e+07	1.37887e+07	1.37932e+07	1.69428e+07	1.58113e+07	1.79761e+07					0.724863	0.725102	0.890672	0.831193	0.944995
NV2t012914001.1		11	6.5376	1.0392e+08	1.1435e+08	1.0975e+08	9.69747e+07	8.65119e+07	9.44442e+07	9.74059e+07	9.91646e+07	9.4646e+07					0.86785	0.947423	0.977134	0.994776	0.949448
NV2t012920001.1		6	6.88175	8.85893e+07	9.85074e+07	1.14867e+08	1.08468e+08	1.10988e+08	1.11337e+08	7.85093e+07	6.89585e+07	5.89533e+07					1.19032	1.19407	0.841995	0.739565	0.632261
NV2t012924002.1		4	6.75156	6.14972e+07	5.62345e+07	6.58117e+07	1.37945e+08	1.81537e+08	1.54697e+08	2.22835e+08	1.85055e+08	1.85566e+08					1.30584	1.11277	1.6029	1.33114	1.33482
NV2t012925001.1		27	7.70537	7.76041e+08	6.71394e+08	9.20216e+08	6.37519e+08	8.43696e+08	5.02763e+08	5.69874e+08	4.97415e+08	6.09035e+08					1.25968	0.750648	0.850846	0.742662	0.909317
NV2t012926008.1		8	7.26103	2.80474e+08	2.32063e+08	3.64325e+08	8.65979e+07	9.89717e+07	1.08721e+08	8.40851e+07	8.88642e+07	5.15292e+07					0.638238	0.70111	0.542239	0.573058	0.332296
NV2t012944001.1		8	6.25036	5.48698e+07	6.48913e+07	5.37445e+07	7.10826e+07	7.8549e+07	6.92416e+07	5.33831e+07	4.08225e+07	5.59162e+07					1.30312	1.14871	0.885617	0.677238	0.927641
NV2t012950001.1		4	6.65005	2.26151e+08	1.93883e+08	2.09142e+08	1.22538e+08	1.50817e+08	1.63942e+08	1.08384e+08	1.02653e+08	8.75471e+07					0.994357	1.08089	0.714591	0.676803	0.577211
NV2t012967001.1		2	5.43457	7.62819e+06	8.84119e+06	7.09479e+06	8.28317e+06	7.27857e+06	8.92523e+06	1.36123e+07	1.33573e+07	1.35747e+07					0.739396	0.906672	1.38281	1.35691	1.37899
NV2t012969001.1		6	6.72686	6.17011e+07	7.24779e+07	5.94716e+07	3.62063e+07	3.41949e+07	4.44269e+07	6.51749e+07	5.87104e+07	5.50733e+07					0.631372	0.820293	1.20338	1.08402	1.01687
NV2t012973004.1		10	7.95056	4.51136e+08	4.92324e+08	4.67589e+08	2.34049e+08	2.14416e+08	2.37593e+08	2.56254e+08	2.56155e+08	2.43403e+08					0.67641	0.749525	0.808395	0.808082	0.767855
NV2t012976001.1		11	6.29281	7.4097e+07	9.071e+07	6.17886e+07	3.54297e+07	3.60039e+07	5.201e+07	5.32055e+07	4.27411e+07	4.34379e+07					0.662075	0.95641	0.978395	0.785965	0.798778
NV2t012992001.1		10	6.28744	6.7466e+07	6.03657e+07	7.01169e+07	8.88442e+07	9.9251e+07	1.04179e+08	1.34864e+08	1.34838e+08	1.10598e+08					1.02612	1.07707	1.39431	1.39403	1.14343
NV2t012993001.1		9	7.67435	7.25033e+07	5.98701e+07	8.68465e+07	2.84611e+08	4.78902e+08	2.1045e+08	9.77674e+08	7.03191e+08	1.10317e+09					1.0837	0.476225	2.21237	1.59124	2.49635
NV2t012996001.1		7	6.36104	7.55253e+07	6.38477e+07	8.44541e+07	6.56277e+07	9.6249e+07	6.16258e+07	4.14159e+07	3.33835e+07	3.94187e+07					1.5426	0.987685	0.663779	0.535041	0.631769
NV2t013005001.1		2	6.09548	2.77289e+07	1.86484e+07	2.76989e+07	5.90474e+07	1.10199e+08	7.01078e+07	4.97681e+07	3.9627e+07	4.19367e+07					2.22993	1.41867	1.00708	0.801874	0.848612
NV2t013014001.1		22	7.12168	3.66437e+08	3.94614e+08	3.97704e+08	5.52931e+08	5.29115e+08	5.4404e+08	4.39979e+08	4.26683e+08	4.11766e+08					1.17197	1.20503	0.974539	0.945089	0.912048
NV2t013059001.1	Dentin sialophosphoprotein-like
NV2t013060001.1		11	6.83344	1.65883e+08	1.31931e+08	1.49403e+08	9.80294e+07	1.12055e+08	1.01187e+08	1.09482e+08	1.20351e+08	1.17695e+08					0.911828	0.823388	0.890886	0.979331	0.957718
NV2t013081001.1		3	6.29156	3.68221e+07	3.55559e+07	2.85907e+07	4.80491e+07	4.28435e+07	5.86141e+07	1.6535e+08	1.91923e+08	1.74465e+08					0.492948	0.674402	1.90249	2.20823	2.00736
NV2t013083001.1		12	7.16939	1.81982e+08	1.90464e+08	1.97948e+08	1.05971e+08	9.37311e+07	1.28906e+08	1.61086e+08	1.73901e+08	1.21671e+08					0.622265	0.855786	1.06942	1.1545	0.807756
NV2t013084001.1		18	7.4399	3.04245e+08	2.77949e+08	3.39633e+08	1.36788e+08	1.26213e+08	1.63668e+08	1.54164e+08	1.82773e+08	1.15351e+08					0.630791	0.817984	0.770485	0.913465	0.576503
NV2t013086001.1		7	7.0569	1.49558e+08	1.44106e+08	1.66861e+08	7.97928e+07	9.00212e+07	7.73945e+07	1.16326e+08	1.06943e+08	1.0743e+08					0.780205	0.670771	1.00819	0.926861	0.931087
NV2t013086002.1		18	7.26781	2.93745e+08	3.1667e+08	3.30267e+08	2.29334e+08	2.10191e+08	2.34952e+08	4.65653e+08	4.70985e+08	4.04013e+08					0.639999	0.715395	1.41784	1.43408	1.23016
NV2t013087001.1		13	7.92619	4.07969e+08	3.33687e+08	3.12199e+08	4.17602e+08	5.12574e+08	4.57937e+08	4.14975e+08	4.13086e+08	4.94211e+08					1.22553	1.09489	0.992172	0.987657	1.18162
NV2t013096001.1		21	6.91624	1.98608e+08	1.99964e+08	1.88502e+08	1.99942e+08	1.77768e+08	2.1655e+08	2.44365e+08	2.7281e+08	2.37577e+08					0.826362	1.00664	1.13594	1.26817	1.10439
NV2t013098001.1		5	5.99284	7.68786e+07	6.66351e+07	9.75246e+07	7.02477e+07	8.82658e+07	4.73824e+07	8.90281e+07	8.1695e+07	1.03986e+08					1.10081	0.590931	1.11032	1.01886	1.29686
NV2t013100001.1		11	6.77044	9.44526e+07	7.59767e+07	8.19608e+07	1.00332e+08	1.27503e+08	9.92036e+07	9.04762e+07	8.84535e+07	1.05389e+08					1.32854	1.03367	0.942735	0.92166	1.09812
NV2t013101001.1		12	7.51566	2.80816e+08	2.44491e+08	3.30537e+08	9.02654e+07	1.15e+08	1.05792e+08	9.54949e+07	8.60377e+07	6.91814e+07					0.730097	0.67164	0.606268	0.546227	0.439211
NV2t013102001.1		21	6.52227	1.6581e+08	1.79443e+08	1.57477e+08	1.95789e+08	1.72149e+08	1.94523e+08	1.74478e+08	1.83247e+08	1.84797e+08					0.963691	1.08894	0.97673	1.02582	1.03449
NV2t013111001.1		7	7.86409	1.9907e+08	1.27798e+08	1.72437e+08	1.23891e+09	1.23239e+09	6.62069e+08	6.80339e+08	1.0647e+09	1.46885e+09					1.62001	0.870309	0.894325	1.39958	1.93085
NV2t013116001.1		2	5.92301	3.97045e+06	3.77846e+06	3.10663e+06	7.55539e+06	6.48209e+06	9.43712e+06	7.36507e+06	9.01506e+06	7.53153e+06					1.00167	1.4583	1.13811	1.39308	1.16383
NV2t013119003.1		4	6.02388	1.43053e+07	1.66761e+07	1.86794e+07	4.45341e+07	5.14014e+07	3.54501e+07	2.6531e+07	1.9706e+07	2.55094e+07					1.83001	1.2621	0.944564	0.701577	0.908193
NV2t013120001.1	M28 Family Metalloprotease	7	6.93194	6.12219e+07	5.65024e+07	7.38457e+07	1.61606e+08	1.91609e+08	1.08488e+08	3.81503e+08	3.48422e+08	4.70864e+08					0.930109	0.526621	1.8519	1.69131	2.28567
NV2t013120003.1		7	6.93194	6.12219e+07	5.65024e+07	7.38457e+07	1.61606e+08	1.91609e+08	1.08488e+08	3.81503e+08	3.48422e+08	4.70864e+08					0.930109	0.526621	1.8519	1.69131	2.28567
NV2t013121002.1		12	6.80236	1.76496e+08	1.67491e+08	2.15883e+08	1.45133e+08	1.66137e+08	1.21273e+08	1.17128e+08	1.07753e+08	1.1453e+08					1.12269	0.81952	0.791514	0.728158	0.773952
NV2t013123001.1		4	6.16297	1.88191e+07	2.35337e+07	3.42896e+07	4.89926e+07	4.20234e+07	4.00445e+07	1.40547e+08	1.30946e+08	9.43153e+07					0.659465	0.62841	2.20557	2.05492	1.48007
NV2t013137001.1		6	7.06479	1.40731e+08	1.64885e+08	1.95768e+08	5.81259e+07	6.15572e+07	6.47769e+07	6.7144e+07	5.40795e+07	4.32858e+07					0.651511	0.685588	0.710641	0.572369	0.45813
NV2t013142001.1		5	6.66754	4.32557e+07	2.42145e+07	2.28885e+07	1.30412e+08	1.79928e+08	1.00959e+08	1.84571e+08	2.38824e+08	4.50297e+08					1.17741	0.660657	1.20779	1.56281	2.94665
NV2t013145001.1		2	5.77171	1.771e+07	1.39852e+07	1.62308e+07	1.74506e+07	2.39124e+07	2.15036e+07	2.79286e+07	2.57935e+07	2.47151e+07					1.1373	1.02274	1.32832	1.22677	1.17548
NV2t013150002.1		13	7.14193	1.29599e+08	1.11735e+08	1.27424e+08	3.3404e+08	3.89336e+08	3.34785e+08	1.49559e+08	1.4874e+08	1.51683e+08					1.86692	1.60534	0.717158	0.71323	0.727341
NV2t013172001.1		28	7.56792	6.82323e+08	7.87032e+08	6.87143e+08	3.7294e+08	3.72549e+08	4.45152e+08	5.31862e+08	4.61294e+08	4.42192e+08					0.701088	0.837717	1.00089	0.868093	0.832146
NV2t013183001.1	Cubilin-like-6	4	6.93443	4.75391e+07	4.16355e+07	5.08699e+07	3.26059e+07	4.46444e+07	2.44043e+07	1.13483e+08	9.45741e+07	1.41608e+08					0.679445	0.371411	1.7271	1.43933	2.15514
NV2t013188002.1		17	6.99441	2.05879e+08	1.92072e+08	2.68195e+08	4.87984e+08	5.05579e+08	4.10111e+08	2.05101e+08	2.12059e+08	1.87228e+08					1.70152	1.38022	0.690263	0.71368	0.630114
NV2t013189001.1	Fibulin-like
NV2t013192001.1		4	6.61002	5.93855e+07	6.16216e+07	4.57058e+07	1.33562e+08	1.11219e+08	1.57764e+08	5.38286e+07	6.22572e+07	5.91747e+07					1.34446	1.90711	0.650699	0.752586	0.715324
NV2t013201001.1		4	7.04325	7.96412e+07	7.62763e+07	7.1906e+07	6.70533e+07	7.02126e+07	8.46144e+07	1.98755e+08	1.9806e+08	1.74343e+08					0.619	0.745968	1.75224	1.74611	1.53702
NV2t013208001.1		15	8.11595	6.03964e+08	5.7049e+08	6.53761e+08	4.15499e+08	4.01259e+08	3.76292e+08	4.58609e+08	5.02431e+08	4.67539e+08					0.811563	0.761067	0.927557	1.01619	0.945618
NV2t013209003.1		5	6.35493	4.23242e+07	5.06531e+07	4.19289e+07	3.38347e+07	3.16883e+07	3.63486e+07	4.24066e+07	3.78099e+07	3.98218e+07					0.799276	0.916825	1.06963	0.953682	1.00443
NV2t013210001.1		5	6.7995	7.63421e+07	7.77609e+07	7.20634e+07	5.82159e+07	6.18147e+07	6.89063e+07	5.66513e+07	5.23467e+07	5.06735e+07					0.967913	1.07896	0.887064	0.81966	0.793462
NV2t013212001.1		11	7.30866	1.38896e+08	1.29841e+08	1.55954e+08	6.71504e+07	7.44953e+07	7.04598e+07	5.64967e+07	5.44433e+07	4.7925e+07					0.842642	0.796995	0.639054	0.615827	0.542097
NV2t013224001.1		3	6.29853	3.75224e+07	3.65773e+07	3.7401e+07	3.51765e+07	3.38012e+07	4.33647e+07	4.14255e+07	4.4197e+07	3.36923e+07					0.886504	1.13733	1.08647	1.15916	0.883647
NV2t013225001.1		2	5.49122	4.12676e+06	6.29423e+06	2.80284e+06				2.13365e+06	1.83044e+06	3.17328e+06							0.628739	0.539391	0.935096
NV2t013226001.1		8	6.89539	8.47101e+07	1.18033e+08	6.33925e+07	5.38454e+07	3.84847e+07	6.7509e+07	4.68673e+07	4.70314e+07	4.9922e+07					0.607871	1.06631	0.740275	0.742868	0.788526
NV2t013227001.1		4	6.64907	5.96505e+07	7.96874e+07	4.36502e+07	2.00311e+07	1.50872e+07	3.28558e+07	2.17801e+07	2.16326e+07	1.81351e+07					0.434497	0.946217	0.627248	0.622998	0.522274
NV2t013228001.1		2	6.06543	1.65308e+07	1.97617e+07	1.3933e+07	9.79734e+06	9.58806e+06	9.64421e+06	1.34408e+07	1.14815e+07	1.61903e+07					0.716908	0.721106	1.00498	0.858479	1.21057
NV2t013235001.1		8	6.8768	1.33481e+08	9.69999e+07	1.39188e+08	2.28262e+08	3.34994e+08	1.93339e+08	2.39352e+08	2.24288e+08	2.70835e+08					1.62029	0.93514	1.1577	1.08483	1.30997
NV2t013237001.1		2	6.3581	2.85474e+07	2.57226e+07	3.42615e+07	2.14179e+07	2.65057e+07	1.78022e+07	1.72014e+07	1.54162e+07	1.72333e+07					1.16875	0.784973	0.758484	0.679767	0.759888
NV2t013241001.1		7	6.31939	3.45998e+07	2.90219e+07	3.60199e+07	8.46952e+07	9.5929e+07	8.42201e+07	9.93987e+07	1.04559e+08	9.59608e+07					1.29945	1.14084	1.34645	1.41636	1.29988
NV2t013242001.1		6	6.79154	6.47236e+07	5.09021e+07	7.29465e+07	1.91692e+07	2.79995e+07	1.95017e+07	2.37871e+07	2.06942e+07	2.07334e+07					0.786361	0.547703	0.668059	0.581194	0.582294
NV2t013243002.1		6	7.01959	1.10053e+08	9.80376e+07	9.75386e+07	1.40006e+08	1.94157e+08	1.27878e+08	8.49237e+07	6.86999e+07	1.04844e+08					1.7029	1.12158	0.744845	0.60255	0.919563
NV2t013252001.1		2	6.49972	2.98189e+07	2.42248e+07	1.64708e+07	1.84771e+07	2.04979e+07	1.92401e+07	1.44278e+07	1.59986e+07	2.50694e+07					1.00139	0.939941	0.704844	0.781584	1.22472
NV2t013254001.1		2	6.02916	1.27235e+07	1.27641e+07	1.26657e+07	1.31648e+07	1.50655e+07	1.28291e+07	1.09685e+07	9.54816e+06	1.13001e+07					1.2212	1.03992	0.889105	0.773971	0.915979
NV2t013257001.1		6	7.29801	1.24173e+08	1.06524e+08	1.44388e+08	2.52152e+08	3.59088e+08	1.93581e+08	1.76038e+08	1.44004e+08	1.9708e+08					1.90438	1.02664	0.933598	0.763712	1.04519
NV2t013259001.1		11	6.59769	1.2076e+08	1.45534e+08	1.34072e+08	9.79539e+07	7.24963e+07	9.44082e+07	1.70621e+08	1.91171e+08	1.59356e+08					0.549968	0.716194	1.29436	1.45025	1.2089
NV2t013260001.1		8	6.31577	3.4224e+07	3.84934e+07	2.55884e+07	9.69512e+07	6.00756e+07	1.40231e+08	4.18593e+07	6.00229e+07	3.86836e+07					1.00849	2.35405	0.702691	1.00761	0.649382
NV2t013263002.1		12	6.65861	8.41202e+07	9.03578e+07	8.06737e+07	8.92687e+07	7.71434e+07	9.57848e+07	6.55093e+07	7.05284e+07	6.36229e+07					0.968314	1.2023	0.822283	0.885282	0.798603
NV2t013264001.1		5	6.16194	2.25247e+07	2.48241e+07	2.21781e+07	5.10243e+07	4.58007e+07	3.91554e+07	2.15645e+07	2.17849e+07	2.85232e+07					1.48607	1.27046	0.699693	0.706844	0.925478
NV2t013270001.1	Ephrin receptor-like-1
NV2t013272001.1		18	7.18466	1.78774e+08	1.98102e+08	1.719e+08	3.9847e+08	2.70479e+08	3.07861e+08	1.4918e+08	1.98204e+08	2.00686e+08					1.17392	1.33617	0.647464	0.860237	0.871011
NV2t013275001.1		8	7.51781	2.81419e+08	1.92498e+08	2.73233e+08	2.58113e+08	4.07819e+08	2.41729e+08	3.10868e+08	2.87457e+08	3.41677e+08					1.4145	0.838428	1.07823	0.997031	1.18509
NV2t013278001.1		2	6.19789	4.04014e+07	3.48205e+07	3.47084e+07	1.50063e+07	2.86921e+07	2.41136e+07	3.73555e+07	2.26544e+07	2.70438e+07					0.975199	0.819583	1.26966	0.769988	0.919175
NV2t013287001.1		2	6.72588	6.11142e+07	4.1817e+07	4.11751e+07	2.72325e+07	3.70808e+07	3.0337e+07	3.87441e+07	4.15584e+07	5.15901e+07					0.900385	0.736635	0.940773	1.00911	1.2527
NV2t013293001.1	Cadherin EGF LAG seven-pass G-type receptor-like-3
NV2t013297001.1		26	7.92668	1.09196e+09	1.09326e+09	1.31839e+09	3.18652e+08	2.80395e+08	3.26987e+08	6.78465e+08	7.6963e+08	5.47285e+08					0.39277	0.458035	0.950375	1.07808	0.766621
NV2t013302001.1		4	6.84929	8.68743e+07	7.11696e+07	8.89088e+07	1.07313e+08	1.41353e+08	9.46217e+07	2.04639e+08	1.89521e+08	2.26639e+08					1.05049	0.703194	1.5208	1.40845	1.6843
NV2t013303001.1		4	6.65235	7.21883e+07	4.32247e+07	8.98243e+07	2.97801e+07	4.47476e+07	3.29665e+07	2.92517e+07	3.24914e+07	2.12235e+07					1.01777	0.74981	0.66532	0.739004	0.48272
NV2t013306001.1	Peroxidasin-related
NV2t013308001.1		27	7.01846	3.43547e+08	3.20058e+08	3.38919e+08	2.2478e+08	2.1447e+08	2.43583e+08	2.45355e+08	2.75848e+08	2.29369e+08					0.7924	0.899963	0.90651	1.01917	0.847448
NV2t013311001.1		5	8.0375	1.26488e+08	7.81743e+07	1.22196e+08	3.61647e+08	5.24783e+08	2.04401e+08	3.82393e+08	4.26114e+08	6.99912e+08					1.61411	0.628687	1.17615	1.31062	2.15276
NV2t013312001.1		5	6.53174	5.76801e+07	5.65714e+07	7.82666e+07	5.9446e+07	7.3948e+07	4.21594e+07	4.52777e+07	3.70882e+07	4.70219e+07					1.33786	0.762746	0.819161	0.670997	0.850717
NV2t013323001.1		3	6.04851	2.52452e+07	2.69996e+07	2.14378e+07	1.5143e+07	1.23176e+07	1.93643e+07	1.0299e+07	1.18311e+07	9.47848e+06					0.728773	1.1457	0.609342	0.699994	0.560798
NV2t013324001.1		3	6.16412	2.42652e+07	2.23223e+07	2.30515e+07	2.25898e+07	2.08808e+07	2.67981e+07	2.37588e+07	2.79229e+07	2.10696e+07					0.883702	1.13413	1.0055	1.18173	0.891692
NV2t013332002.1		9	6.61007	1.24525e+08	1.23903e+08	1.30381e+08	6.61004e+07	8.53141e+07	7.14421e+07	1.25175e+08	9.74094e+07	1.10547e+08					0.821383	0.687827	1.20516	0.937833	1.06432
NV2t013334001.1		4	6.1493	1.84678e+07	1.85535e+07	1.94503e+07	1.96556e+07	2.05217e+07	1.6697e+07	1.80114e+07	1.71608e+07	2.01198e+07					1.09522	0.891098	0.961248	0.915849	1.07377
NV2t013338003.1	Properdin-like-5
NV2t013340001.1	Polydom-like-4	28	7.06931	1.53105e+08	1.68692e+08	1.26293e+08	1.01119e+09	9.90052e+08	7.98732e+08	2.3917e+09	2.21565e+09	3.66847e+09					0.773217	0.623798	1.86789	1.7304	2.86503
NV2t013356002.1	Suppressor of lurcher protein-like-9
NV2t013365001.1		5	6.62323	5.07573e+07	3.07434e+07	4.70809e+07	1.93402e+08	3.48219e+08	1.19502e+08	3.35236e+07	3.07207e+07	5.84557e+07					3.43485	1.17878	0.330678	0.30303	0.576609
NV2t013367002.1		4	6.51165	5.73448e+07	4.66478e+07	5.20112e+07	2.81113e+07	3.864e+07	2.78561e+07	3.30248e+07	2.9517e+07	3.67229e+07					0.993953	0.716553	0.84951	0.759278	0.944638
NV2t013368001.1	Meprin-like Astacin metalloprotease-12
NV2t013372001.1		2	6.68232	2.65331e+07	4.40256e+07	4.85184e+07	1.49147e+07	8.29336e+06	1.28154e+07	1.63369e+07	1.76956e+07	1.03915e+07					0.37409	0.578066	0.736914	0.798199	0.46873
NV2t013376001.1		8	7.66828	2.66159e+08	2.04318e+08	3.93087e+08	2.92698e+08	5.90583e+08	2.35198e+08	1.68106e+08	1.08463e+08	1.41566e+08					2.21452	0.881927	0.63035	0.406707	0.530834
NV2t013381001.1	SEA and WSC domain-containing protein-1
NV2t013386001.1		6	6.50115	7.68448e+07	7.51931e+07	8.52302e+07	5.75201e+07	5.36323e+07	4.86208e+07	5.3454e+07	5.85512e+07	5.6982e+07					0.852768	0.773084	0.849932	0.930979	0.906029
NV2t013401001.1		5	7.12379	6.10633e+07	6.92906e+07	3.72706e+07	5.39005e+07	6.08832e+07	1.02343e+08	8.06429e+07	6.28772e+07	6.9543e+07					0.916587	1.54076	1.21407	0.946606	1.04696
NV2t013404001.1		6	6.62953	8.06906e+07	8.52064e+07	1.05717e+08	8.27714e+07	8.4439e+07	7.30605e+07	6.76841e+07	6.27914e+07	5.84927e+07					1.08432	0.938206	0.869165	0.806336	0.751134
NV2t013408001.1		2	6.68956	2.13658e+07	2.07255e+07	1.97615e+07	6.65538e+07	5.97637e+07	4.88214e+07	2.99395e+07	3.43493e+07	4.41005e+07					1.55733	1.2722	0.780168	0.895081	1.14918
NV2t013412001.1		5	6.36781	6.30719e+07	6.60678e+07	6.46709e+07	5.01105e+07	5.15492e+07	5.0391e+07	4.54176e+07	4.21213e+07	4.40215e+07					0.971767	0.949934	0.856178	0.79404	0.829861
NV2t013417001.1		7	6.42116	7.54139e+07	9.35337e+07	7.51338e+07	9.60862e+07	6.50079e+07	8.77492e+07	4.1455e+07	4.9372e+07	4.55355e+07					0.929737	1.25498	0.592885	0.706113	0.651243
NV2t013421001.1		3	6.54013	3.17709e+07	5.17282e+07	2.24431e+07	8.78268e+07	3.54901e+07	1.24999e+08	2.10348e+07	3.19511e+07	2.09095e+07					0.74602	2.62754	0.442162	0.671628	0.439528
NV2t013422001.1	EGF-like repeat and discoidin domain-containing protein-3	6	6.33682	3.31555e+07	2.8293e+07	1.76785e+07	1.9983e+07	1.08244e+07	2.22039e+07	1.79193e+07	3.87418e+07	3.02274e+07					0.444784	0.912377	0.736319	1.59194	1.24207
NV2t013422002.1		6	6.33682	3.31555e+07	2.8293e+07	1.76785e+07	1.9983e+07	1.08244e+07	2.22039e+07	1.79193e+07	3.87418e+07	3.02274e+07					0.444784	0.912377	0.736319	1.59194	1.24207
NV2t013423001.1	Follistatin-like-1	133	9.30764	3.20804e+10	4.04311e+10	3.6773e+10	6.6005e+09	6.22316e+09	7.68533e+09	6.64017e+09	5.58463e+09	4.97214e+09					0.381035	0.470561	0.406567	0.341938	0.304436
NV2t013426001.1		9	6.9218	1.16911e+08	9.15006e+07	1.0773e+08	5.99526e+07	6.69944e+07	6.20946e+07	4.92548e+07	5.62825e+07	5.15772e+07					0.910392	0.843808	0.669326	0.764826	0.700885
NV2t013427001.1		10	7.04094	1.11675e+08	1.09897e+08	1.21271e+08	1.71633e+08	1.90634e+08	1.74878e+08	2.12877e+08	1.94637e+08	1.92278e+08					1.15943	1.06361	1.29471	1.18378	1.16943
NV2t013445001.1		5	6.7069	1.50138e+08	1.08624e+08	1.44358e+08	2.42217e+08	3.17078e+08	2.19733e+08	2.38575e+08	2.5174e+08	2.73352e+08					1.46659	1.01633	1.10348	1.16438	1.26434
NV2t013451001.1		13	6.7302	1.38854e+08	1.40192e+08	1.24399e+08	1.13947e+08	1.0096e+08	1.37118e+08	1.03475e+08	1.15598e+08	9.59244e+07					0.848828	1.15282	0.869973	0.971893	0.806487
NV2t013455001.1		2	7.36439	4.9123e+07	3.99358e+07	4.14022e+07	5.0271e+07	6.02234e+07	3.81866e+07	4.01143e+07	4.11624e+07	6.26192e+07					1.28123	0.812408	0.853419	0.875716	1.3322
NV2t013457001.1	Fibrinogen-related protein-26
NV2t013463003.1		103	7.66286	1.63945e+09	1.76425e+09	2.00458e+09	4.88853e+09	4.58869e+09	3.30175e+09	4.38307e+09	4.33643e+09	5.30428e+09					1.28211	0.922534	1.22466	1.21163	1.48206
NV2t013465001.1		4	6.64256	3.76402e+07	4.02078e+07	3.52333e+07	4.28077e+07	4.2636e+07	5.12328e+07	5.36151e+07	5.03617e+07	4.78298e+07					0.955573	1.14825	1.20164	1.12872	1.07198
NV2t013466001.1		11	7.73714	2.74086e+08	3.52487e+08	3.31935e+08	1.22735e+08	1.15408e+08	1.41001e+08	1.53604e+08	1.26942e+08	1.10337e+08					0.600898	0.734151	0.799773	0.66095	0.574496
NV2t013468001.1		5	6.26009	3.26614e+07	2.50329e+07	2.90938e+07	7.40173e+07	8.04625e+07	6.49848e+07	4.85056e+07	5.81811e+07	6.19849e+07					1.5248	1.23149	0.9192	1.10255	1.17464
NV2t013470001.1		3	6.07678	2.01627e+07	1.90877e+07	1.68513e+07	3.0231e+07	2.95255e+07	3.44683e+07	4.15034e+07	4.48602e+07	4.35284e+07					0.948295	1.10704	1.333	1.44081	1.39804
NV2t013473001.1		18	7.91843	7.4962e+08	5.55296e+08	5.08939e+08	1.32112e+09	1.85434e+09	1.16393e+09	1.43312e+09	1.37746e+09	2.3945e+09					1.46932	0.92226	1.13556	1.09146	1.89733
NV2t013475001.1		5	6.32003	2.34148e+07	1.96084e+07	2.12014e+07	3.91821e+07	4.42599e+07	3.89627e+07	3.05961e+07	3.23235e+07	3.39601e+07					1.40503	1.23687	0.971275	1.02611	1.07807
NV2t013476001.1		3	7.09336	3.22949e+07	2.78781e+07	3.22594e+07	5.40586e+07	6.27361e+07	3.91768e+07	8.17257e+07	8.15271e+07	1.12826e+08					1.07654	0.672264	1.40239	1.39899	1.93607
NV2t013481001.1		6	6.16764	5.45405e+07	6.16349e+07	5.30885e+07	2.10632e+07	2.08103e+07	2.48315e+07	2.28344e+07	2.04387e+07	1.98869e+07					0.626128	0.747115	0.687028	0.614945	0.598346
NV2t013498001.1		8	6.81299	7.32502e+07	7.05663e+07	1.15443e+08	1.14561e+08	1.07264e+08	7.76104e+07	7.44226e+07	8.24564e+07	6.96628e+07					1.22941	0.889531	0.852994	0.945074	0.798441
NV2t013503001.1		16	7.68792	5.45084e+08	3.73919e+08	4.61776e+08	1.2902e+09	1.78416e+09	9.90974e+08	1.29124e+09	1.36033e+09	1.98323e+09					1.59285	0.884718	1.15279	1.21447	1.77058
NV2t013505001.1		11	6.67666	1.09045e+08	1.06736e+08	9.1086e+07	5.20816e+07	5.21149e+07	6.59711e+07	5.19015e+07	5.29568e+07	4.90234e+07					0.743417	0.941076	0.740373	0.755427	0.699317
NV2t013506001.1		5	6.43987	5.47267e+07	4.78589e+07	7.10197e+07	3.24912e+07	4.68588e+07	2.58408e+07	2.05027e+07	1.62461e+07	1.98532e+07					1.2574	0.693407	0.550166	0.435944	0.532735
NV2t013507001.1		2	5.94812	7.06044e+06	7.7913e+06	5.42037e+06	1.22886e+07	1.07723e+07	9.6095e+06	9.38353e+06	9.69415e+06	1.5621e+07					1.10622	0.986814	0.963609	0.995506	1.60415
NV2t013508001.1		3	5.80991	1.02104e+07	9.76423e+06	9.05849e+06	1.10774e+07	1.39715e+07	1.17353e+07	1.88848e+07	1.56471e+07	2.00806e+07					1.04412	0.87701	1.4113	1.16934	1.50067
NV2t013511001.1		7	6.15581	2.61083e+07	2.60996e+07	2.20512e+07	4.98211e+07	5.82587e+07	5.26221e+07	4.06521e+07	3.47541e+07	4.55422e+07					1.47321	1.33067	1.02798	0.878838	1.15164
NV2t013515001.1	Microfibrillar-associated protein 1	5	6.00012	2.40898e+07	1.77124e+07	2.15809e+07	5.50449e+07	1.24242e+08	1.19396e+08	7.78373e+07	4.68727e+07	4.00329e+07					2.12255	2.03977	1.32977	0.800773	0.683922
NV2t013518001.1		3	6.06091	8.62188e+06	1.02642e+07	6.97309e+06	5.52454e+07	3.09522e+07	6.56557e+07	1.95195e+07	2.92465e+07	2.02958e+07					1.12884	2.3945	0.711886	1.06664	0.740201
NV2t013521001.1	Phosphatidylinositol phosphatase PTPRQ-like-4
NV2t013522001.1	Agrin-related-2
NV2t013528003.1		15	8.32219	5.78996e+08	6.12497e+08	4.64592e+08	9.27429e+08	7.03144e+08	7.62578e+08	1.1176e+09	1.39258e+09	1.69288e+09					0.766853	0.831672	1.21886	1.51876	1.84626
NV2t013530001.1		6	6.10681	3.64301e+07	3.08395e+07	3.99521e+07	7.3719e+07	9.00369e+07	5.25557e+07	3.74377e+07	3.61865e+07	4.78552e+07					1.82092	1.06289	0.757146	0.731841	0.967829
NV2t013531001.1		12	8.08522	8.28061e+08	8.04738e+08	1.3597e+09	1.00049e+09	9.27674e+08	5.9201e+08	7.09642e+08	7.87024e+08	7.29928e+08					1.07879	0.68845	0.825244	0.915231	0.848835
NV2t013532003.1		3	6.25768	1.82468e+07	3.62823e+07	2.78282e+07	2.44124e+07	1.47925e+07	1.40369e+07	1.70783e+07	1.41654e+07	1.94636e+07					0.714591	0.67809	0.825008	0.684296	0.940236
NV2t013536001.1		3	5.998	3.46123e+07	2.97029e+07	3.13363e+07	6.20733e+07	7.81766e+07	6.76449e+07	6.99062e+07	6.46399e+07	7.08121e+07					1.38256	1.1963	1.2363	1.14316	1.25231
NV2t013537002.1		15	7.58052	5.57814e+08	6.6196e+08	7.30138e+08	7.2337e+08	5.42983e+08	5.73526e+08	3.9633e+08	4.44646e+08	3.8167e+08					0.974945	1.02978	0.711624	0.798377	0.685301
NV2t013538001.1		9	8.4791	4.13154e+08	4.53049e+08	4.64791e+08	2.32525e+08	2.09294e+08	2.31445e+08	4.5042e+08	4.56062e+08	4.02007e+08					0.568606	0.628783	1.22369	1.23902	1.09216
NV2t013546001.1		9	6.73843	1.22615e+08	1.0881e+08	1.05432e+08	1.27475e+08	1.47727e+08	1.13658e+08	1.75125e+08	1.70183e+08	2.28288e+08					1.02327	0.78728	1.21305	1.17881	1.58129
NV2t013550001.1		2	6.97821	1.13716e+07	6.50795e+06	1.10698e+07	4.9648e+07	8.79881e+07	2.62484e+07	2.30743e+07	2.27357e+07	4.48072e+07					2.79376	0.833426	0.732643	0.721893	1.4227
NV2t013565001.1		3	6.94125	5.005e+07	4.43584e+07	4.12808e+07	2.93809e+07	3.52333e+07	2.51544e+07	4.33367e+07	4.07493e+07	6.1334e+07					0.854998	0.610415	1.05164	0.988855	1.48838
NV2t013567001.1		3	6.6098	2.85368e+07	1.80637e+07	3.37409e+07	7.18213e+07	1.04743e+08	3.88449e+07	2.44647e+07	2.64845e+07	3.82338e+07					2.44896	0.908219	0.572001	0.619226	0.89393
NV2t013574001.1		9	6.57068	6.19659e+07	5.9886e+07	8.17123e+07	1.5748e+08	2.24965e+08	1.32374e+08	1.62951e+08	1.17956e+08	1.46921e+08					1.76641	1.0394	1.27948	0.926188	1.15361
NV2t013577001.1		22	8.08205	5.42597e+08	7.4946e+08	7.0769e+08	2.18232e+08	1.82295e+08	2.48903e+08	2.15273e+08	1.86461e+08	1.44627e+08					0.51342	0.701018	0.606302	0.525154	0.407332
NV2t013578001.1		4	6.15093	1.23693e+07	1.49324e+07	1.23481e+07	2.3005e+07	1.33208e+07	2.24834e+07	1.0932e+07	1.5629e+07	1.1198e+07					0.880117	1.48549	0.722282	1.03261	0.739862
NV2t013589001.1		2	6.42516	2.4973e+07	1.56706e+07	2.41763e+07	5.06316e+07	1.08885e+08	5.25069e+07	3.0913e+07	2.2893e+07	3.07727e+07					2.71141	1.30751	0.769784	0.570074	0.76629
NV2t013590001.1		6	6.10726	2.46627e+07	2.48067e+07	3.43202e+07	5.47575e+07	5.16348e+07	3.79487e+07	4.21296e+07	4.439e+07	4.36579e+07					1.29697	0.953198	1.05821	1.11499	1.0966
NV2t013591001.1		4	6.3516	3.24883e+07	2.46544e+07	2.51967e+07	1.58938e+08	1.94765e+08	1.65624e+08	2.96571e+07	3.18715e+07	3.66738e+07					2.5046	2.12985	0.381377	0.409853	0.471608
NV2t013592001.1		5	7.20933	9.69567e+07	7.22035e+07	8.56269e+07	1.04979e+08	1.03828e+08	8.18359e+07	2.6714e+08	3.6247e+08	3.87798e+08					0.597921	0.471273	1.53839	2.08738	2.23323
NV2t013593001.1		2	6.90195	1.14066e+07	8.54677e+06	1.07866e+07	1.46033e+07	1.37481e+07	1.23061e+07	5.93201e+07	8.40411e+07	7.43948e+07					0.427914	0.383033	1.84636	2.61581	2.31556
NV2t013594001.1		15	7.48723	3.12247e+08	3.3862e+08	4.55218e+08	1.80139e+08	1.66054e+08	1.5604e+08	4.98405e+08	4.98253e+08	3.9443e+08					0.498262	0.468214	1.49551	1.49505	1.18352
NV2t013597001.1		24	7.80484	1.17412e+09	8.93073e+08	1.22403e+09	3.51934e+08	5.55465e+08	4.72689e+08	3.20868e+08	2.67104e+08	2.29018e+08					0.910881	0.77514	0.526176	0.438011	0.375555
NV2t013602001.1		5	6.15788	2.59975e+07	2.54207e+07	2.48852e+07	3.87905e+07	3.8687e+07	4.00319e+07	4.32567e+07	4.43286e+07	4.37625e+07					1.0708	1.10803	1.19729	1.22695	1.21129
NV2t013603001.1		9	7.84242	1.68825e+08	2.68799e+08	1.97386e+08	2.90863e+08	2.56314e+08	4.88741e+08	2.44306e+08	1.74014e+08	1.2428e+08					1.04215	1.98718	0.993324	0.707526	0.505312
NV2t013622001.1		2	6.98623	5.14391e+07	2.24632e+07	2.35564e+07	7.31335e+06	1.97618e+07	1.96269e+07	7.39305e+06	6.26126e+06	6.01191e+06					1.08563	1.07822	0.406145	0.343969	0.330271
NV2t013622002.1		6	6.68843	1.05587e+08	4.93448e+07	5.94773e+07	2.0977e+07	2.23571e+07	3.94334e+07	1.58114e+07	3.17247e+07	1.49228e+07					0.559492	0.986834	0.395686	0.79392	0.373447
NV2t013627001.1		2	6.25883	1.44503e+07	1.50733e+07	1.161e+07	3.14917e+07	2.54293e+07	4.505e+07	6.23475e+07	7.39734e+07	5.42128e+07					0.685963	1.21524	1.68184	1.99546	1.46241
NV2t013629001.1		3	6.97251	4.07413e+07	4.067e+07	3.72583e+07	4.19325e+07	4.18208e+07	4.74266e+07	2.9373e+07	2.94845e+07	2.8381e+07					1.11659	1.26625	0.784238	0.787213	0.757752
NV2t013630001.1		4	7.02172	2.81612e+07	3.23608e+07	2.05214e+07	7.33391e+07	4.98044e+07	9.4927e+07	2.91995e+07	3.73937e+07	3.09388e+07					1.13008	2.15392	0.662544	0.848474	0.702009
NV2t013642001.1		2	6.76456	1.97883e+07	1.73106e+07	1.90972e+07	2.04218e+07	1.84376e+07	1.72365e+07	2.14259e+07	2.71114e+07	2.62882e+07					0.886813	0.829045	1.03054	1.30401	1.26441
NV2t013643001.1		2	6.17271	2.48066e+07	2.5681e+07	3.06676e+07	2.83012e+07	2.96777e+07	1.96822e+07	1.97548e+07	1.81856e+07	2.2963e+07					1.21564	0.806209	0.80918	0.744905	0.940593
NV2t013648001.1		3	6.57197	4.06493e+07	5.2614e+07	5.3776e+07	1.94856e+07	2.03235e+07	1.99767e+07	3.23573e+07	2.39533e+07	2.38432e+07					0.637369	0.626494	1.01476	0.751204	0.747753
NV2t013658001.1		12	6.85634	1.03474e+08	1.06111e+08	1.14353e+08	8.78008e+07	8.3326e+07	8.70561e+07	1.23153e+08	1.26462e+08	1.12322e+08					0.794374	0.829935	1.17405	1.2056	1.0708
NV2t013666001.1		3	7.22416	4.95164e+07	5.20373e+07	4.20291e+07	6.67813e+07	5.69564e+07	7.14029e+07	6.43908e+07	7.17954e+07	7.09089e+07					0.939154	1.17736	1.06174	1.18383	1.16922
NV2t013669001.1		12	6.69225	1.40535e+08	1.64798e+08	1.24283e+08	1.05008e+08	8.30879e+07	1.07011e+08	8.33258e+07	8.97477e+07	9.24029e+07					0.755193	0.972635	0.757355	0.815725	0.839857
NV2t013673001.1		12	6.64233	8.05638e+07	7.31054e+07	7.87366e+07	1.45677e+08	1.65988e+08	1.17347e+08	9.014e+07	8.7126e+07	1.1443e+08					1.56738	1.10808	0.851167	0.822707	1.08053
NV2t013675001.1		3	6.46851	2.61622e+07	2.59286e+07	2.14313e+07	2.75582e+07	2.75043e+07	3.63585e+07	4.20858e+07	4.25215e+07	3.89175e+07					0.858115	1.13436	1.31305	1.32664	1.2142
NV2t013677001.1		5	6.38173	5.82989e+07	5.35659e+07	5.8802e+07	8.81971e+07	8.02926e+07	8.55319e+07	4.14063e+07	4.94702e+07	4.23058e+07					1.29534	1.37987	0.667998	0.798091	0.68251
NV2t013679001.1		11	6.47029	9.12064e+07	1.09735e+08	9.99222e+07	1.10459e+08	1.25078e+08	8.31743e+07	7.81338e+07	5.73148e+07	9.46569e+07					1.32485	0.881001	0.827611	0.607092	1.00263
NV2t013687001.1		4	6.23323	1.59411e+07	1.63451e+07	1.96842e+07	9.83984e+06	9.20758e+06	1.03606e+07	9.00231e+06	9.37677e+06	6.91985e+06					0.776812	0.874086	0.759494	0.791086	0.583804
NV2t013693001.1		2	5.72226	5.15303e+06	8.37048e+06	5.57309e+06	1.02171e+07	6.2162e+06	8.647e+06	8.26776e+06	8.36043e+06	9.02727e+06					0.801145	1.11443	1.06555	1.07749	1.16343
NV2t013694001.1		5	5.90998	1.8611e+07	1.61473e+07	2.23685e+07	2.73041e+07	3.75618e+07	2.61673e+07	2.58306e+07	2.16277e+07	2.24118e+07					1.5505	1.08015	1.06625	0.892764	0.925131
NV2t013696001.1		8	7.54649	2.74506e+08	2.41004e+08	2.68028e+08	2.9823e+08	3.36938e+08	3.14079e+08	3.0335e+08	3.0563e+08	2.94826e+08					1.15014	1.07211	1.03548	1.04327	1.00639
NV2t013698001.1		11	6.49892	1.63934e+08	1.37472e+08	8.00115e+07	1.45018e+08	1.7789e+08	4.35453e+08	1.20937e+08	1.17492e+08	8.24698e+07					1.09608	2.68305	0.745156	0.72393	0.50814
NV2t013701001.1		8	6.55659	5.29284e+07	5.64609e+07	7.17828e+07	9.69969e+07	9.02614e+07	6.43367e+07	2.13408e+08	2.14849e+08	2.37092e+08					0.739769	0.527294	1.74906	1.76087	1.94317
NV2t013705001.1		3	6.61945	4.80664e+07	5.34497e+07	4.50112e+07	5.09175e+07	4.53006e+07	4.8308e+07	8.24607e+07	8.32974e+07	9.27586e+07					0.741863	0.791112	1.35041	1.36411	1.51906
NV2t013706001.1		2	6.72161	2.75774e+07	2.80254e+07	1.95865e+07	2.36939e+07	1.70464e+07	2.47079e+07	3.67598e+07	5.02463e+07	4.9603e+07					0.553362	0.80207	1.1933	1.6311	1.61022
NV2t013721001.1		23	7.56737	5.5755e+08	4.96438e+08	6.01083e+08	4.60265e+08	5.42452e+08	4.72818e+08	1.31525e+09	1.25257e+09	1.18689e+09					0.709054	0.618034	1.71921	1.63727	1.55142
NV2t013724001.1		5	6.84138	8.11046e+07	7.15056e+07	6.91673e+07	1.52245e+07	1.87202e+07	2.27464e+07	2.18049e+07	2.01011e+07	1.71029e+07					0.499238	0.60661	0.581504	0.536065	0.456108
NV2t013725001.1		12	7.44676	3.57474e+08	3.98897e+08	4.14041e+08	2.13303e+08	1.91145e+08	2.18735e+08	1.61139e+08	1.61044e+08	1.35587e+08					0.764116	0.87441	0.644164	0.643785	0.542019
NV2t013730001.1		3	6.49045	3.3682e+07	3.05965e+07	2.97025e+07	4.75062e+07	6.17922e+07	4.89412e+07	3.53594e+07	2.9907e+07	3.88978e+07					1.56048	1.23594	0.892952	0.75526	0.982309
NV2t013731001.1		10	7.11801	1.56147e+08	1.51627e+08	1.49151e+08	1.40999e+08	1.64207e+08	1.45492e+08	1.76734e+08	1.56181e+08	1.79203e+08					1.04094	0.9223	1.12035	0.99006	1.136
NV2t013735001.1		19	7.0292	2.31798e+08	1.59736e+08	1.1297e+08	2.50102e+08	2.59733e+08	2.54231e+08	2.53092e+08	3.53429e+08	5.10569e+08					0.979854	0.959099	0.954801	1.33332	1.92614
NV2t013740001.1		2	5.6191	5.70798e+06	6.54405e+06	8.21104e+06	7.32036e+06	6.42126e+06	5.32179e+06	5.51348e+06	5.47897e+06	5.26894e+06					1.03591	0.858539	0.889464	0.883896	0.850014
NV2t013741001.1		13	7.84533	4.27404e+08	3.41931e+08	4.3867e+08	1.15244e+09	1.07574e+09	7.55666e+08	1.21832e+09	1.63042e+09	1.80922e+09					1.09399	0.76849	1.239	1.65809	1.83992
NV2t013742001.1		16	7.4102	3.75136e+08	4.63924e+08	4.91983e+08	1.37108e+08	1.16389e+08	1.76229e+08	1.87597e+08	1.78585e+08	1.11222e+08					0.468016	0.70864	0.754355	0.718116	0.447239
NV2t013745005.1	Astacin metalloprotease-4
NV2t013750004.1		19	7.67318	6.09371e+08	5.80143e+08	6.22711e+08	3.10046e+08	3.01023e+08	2.82626e+08	8.95357e+08	9.68045e+08	9.60606e+08					0.489917	0.459975	1.4572	1.5755	1.56339
NV2t013752001.1		2	6.16578	1.32257e+07	1.21986e+07	1.78364e+07	5.2095e+06	7.89004e+06	5.2419e+06	7.33404e+06	5.24679e+06	5.40133e+06					0.892267	0.592795	0.82939	0.593348	0.610824
NV2t013760001.1		2	5.94967	4.31365e+06	4.12959e+06	4.38198e+06	1.34419e+07	9.15454e+06	9.92138e+06	1.23807e+07	1.89772e+07	1.65024e+07					0.883992	0.95804	1.19552	1.8325	1.59352
NV2t013764001.1		4	6.60567	4.42527e+07	7.23927e+07	5.64933e+07	1.35746e+08	1.37302e+08	1.1337e+08	1.44718e+08	8.74062e+07	1.35654e+08					1.33255	1.10028	1.40452	0.848297	1.31655
NV2t013766001.1		3	6.60605	3.91637e+07	8.56016e+07	5.50811e+07	3.04196e+07	1.29753e+07	1.9454e+07	2.61219e+07	2.80007e+07	2.90249e+07					0.358387	0.537332	0.721505	0.773398	0.801687
NV2t013768001.1		8	6.85276	1.19203e+08	1.15665e+08	1.3053e+08	9.53387e+07	1.14994e+08	9.40872e+07	5.86357e+07	5.0069e+07	5.42271e+07					1.2428	1.01686	0.63371	0.541125	0.586064
NV2t013781001.1		2	6.13655	2.74894e+06	2.57613e+06	2.58783e+06	9.03265e+06	8.71188e+06	9.92887e+06	1.38951e+07	1.53634e+07	1.34198e+07					1.00182	1.14177	1.59786	1.76671	1.5432
NV2t013785001.1		4	6.32771	3.2022e+07	3.29615e+07	3.41641e+07	5.10113e+07	5.48762e+07	5.175e+07	8.71415e+07	7.86457e+07	8.04635e+07					0.98181	0.925878	1.55908	1.40708	1.4396
NV2t013792001.1		8	6.49869	8.03269e+07	5.99136e+07	8.32366e+07	8.98229e+07	1.41733e+08	1.01536e+08	7.63032e+07	6.4792e+07	6.51023e+07					1.67233	1.19804	0.900313	0.764492	0.768153
NV2t013796001.1		2	6.42138	1.11181e+07	1.09117e+07	1.10084e+07	6.65413e+06	5.20314e+06	6.99598e+06	3.10777e+07	4.04706e+07	2.98359e+07					0.305516	0.410788	1.82481	2.37634	1.7519
NV2t013801001.1	Growth factor receptor-like-2, partial
NV2t013802001.1	EGF-like repeat and discoidin domain-containing protein-4	4	5.98838	1.69018e+07	2.11127e+07	1.13763e+07	2.13795e+07	1.45668e+07	2.81261e+07	1.77987e+07	2.08995e+07	2.00885e+07					0.761112	1.46958	0.929976	1.09199	1.04962
NV2t013804001.1		2	6.44624	2.98634e+07	2.3683e+07	2.23257e+07	4.24858e+07	4.29735e+07	7.31738e+07	2.43192e+07	3.02985e+07	1.8876e+07					1.25572	2.1382	0.710628	0.88535	0.551574
NV2t013808001.1		2	5.49256	4.77741e+06	3.7975e+06	4.26932e+06	1.19225e+07	1.44632e+07	1.20077e+07	9.02013e+06	9.34842e+06	1.0016e+07					1.63483	1.35728	1.01958	1.05669	1.13214
NV2t013811001.1		10	7.4904	2.90502e+08	2.42871e+08	2.8311e+08	1.7567e+08	2.27695e+08	1.65098e+08	2.8549e+08	2.6329e+08	3.11514e+08					0.91271	0.661794	1.14438	1.05539	1.2487
NV2t013813001.1		5	6.10868	2.70588e+07	2.34996e+07	2.64853e+07	3.37644e+07	3.51774e+07	3.1255e+07	5.05463e+07	5.5829e+07	5.57534e+07					0.932897	0.828877	1.34048	1.48057	1.47857
NV2t013825001.1		2	6.6098	3.0314e+07	3.22675e+07	3.52588e+07	4.59473e+07	3.95202e+07	5.05839e+07	6.91346e+07	7.54642e+07	5.39583e+07					0.822482	1.05274	1.43881	1.57054	1.12297
NV2t013833001.1		5	6.69943	5.19106e+07	7.0943e+07	6.69738e+07	4.0064e+07	2.661e+07	3.69462e+07	2.97574e+07	3.27625e+07	2.4996e+07					0.628643	0.872829	0.702999	0.773992	0.590512
NV2t013838001.1		2	6.41853	4.3396e+07	5.15833e+07	4.50235e+07	4.89277e+07	4.23084e+07	4.38384e+07	3.31517e+07	3.2233e+07	3.56413e+07					1.01242	1.04904	0.793306	0.771322	0.852883
NV2t013845001.1		3	5.96889	1.0697e+07	1.55509e+07	8.78127e+06	1.40643e+07	7.06764e+06	1.66805e+07	9.51423e+06	1.30151e+07	9.7662e+06					0.605007	1.42789	0.814441	1.11412	0.836011
NV2t013846001.1		6	6.48706	3.64517e+07	3.23728e+07	3.57752e+07	6.55737e+07	9.63139e+07	4.90276e+07	5.062e+07	3.87816e+07	6.89422e+07					1.82929	0.931182	0.961425	0.73658	1.30942
NV2t013847001.1	Snaclec-like-3	5	6.51315	9.3075e+07	9.57267e+07	8.76911e+07	5.26359e+07	7.00842e+07	7.13536e+07	5.51127e+07	4.02198e+07	4.31255e+07					1.03569	1.05444	0.814441	0.594357	0.637297
NV2t013848001.1		6	6.17595	3.15027e+07	4.09108e+07	3.14781e+07	5.45362e+07	4.59043e+07	5.60604e+07	4.45159e+07	4.06988e+07	4.33133e+07					1.06227	1.29729	1.03014	0.941811	1.00231
NV2t013850001.1		6	7.31974	2.25566e+08	2.01561e+08	3.78188e+08	1.28381e+08	1.73597e+08	1.18578e+08	1.29401e+08	1.07026e+08	8.35101e+07					1.01071	0.690384	0.753399	0.623127	0.486212
NV2t013857001.1		5	6.13465	3.35857e+07	3.57289e+07	3.52884e+07	3.76786e+07	2.80418e+07	3.31545e+07	2.93374e+07	3.70314e+07	3.17128e+07					0.836902	0.989491	0.875569	1.1052	0.946464
NV2t013861001.1		18	7.91711	5.47171e+08	5.68123e+08	4.69736e+08	4.26755e+08	4.14666e+08	5.04161e+08	6.11622e+08	6.05858e+08	6.027e+08					0.785551	0.955093	1.15867	1.14775	1.14177
NV2t013863001.1		5	6.51161	4.58594e+07	3.37415e+07	8.41131e+07	4.64621e+07	7.0151e+07	2.54335e+07	3.45869e+07	3.11147e+07	3.44276e+07					1.55549	0.56395	0.766912	0.689922	0.763381
NV2t013864001.1		10	6.4423	6.17612e+07	5.10588e+07	4.60946e+07	4.17692e+07	4.64638e+07	6.39045e+07	8.22109e+07	8.9339e+07	7.19546e+07					0.75407	1.03712	1.33422	1.4499	1.16776
NV2t013867001.1		2	5.70358	1.06001e+07	1.09836e+07	1.09935e+07	5.58539e+06	4.30594e+06	4.65076e+06	4.64154e+06	5.80681e+06	5.37161e+06					0.615728	0.665034	0.663716	0.830344	0.768112
NV2t013872001.1	Multiple epidermal growth factor-like domains protein 10-like-3	25	6.87563	2.13365e+08	2.23206e+08	1.96673e+08	1.40097e+08	1.01099e+08	1.55524e+08	2.00721e+08	2.65717e+08	1.96038e+08					0.537618	0.827041	1.06739	1.41302	1.04248
NV2t013873001.1		10	8.15302	3.68729e+08	5.81879e+08	3.69515e+08	2.37224e+08	1.74203e+08	1.96891e+08	4.80079e+08	4.14015e+08	5.76846e+08					0.461209	0.521276	1.27103	1.09612	1.52722
NV2t013874001.1		8	6.67776	5.57742e+07	5.6976e+07	7.62933e+07	1.37644e+08	1.13529e+08	9.38614e+07	6.66205e+07	7.90177e+07	7.13777e+07					1.36036	1.1247	0.798282	0.946832	0.855286
NV2t013878001.1		3	5.81985	4.37858e+06	3.7684e+06	3.94707e+06	1.67015e+07	1.22053e+07	1.49995e+07	1.29998e+07	2.0656e+07	1.60476e+07					1.0392	1.27711	1.10685	1.75873	1.36635
NV2t013880001.1		7	6.88714	5.00039e+07	5.61392e+07	6.3229e+07	7.75647e+07	7.20818e+07	6.85962e+07	1.11359e+08	1.06666e+08	9.95212e+07					0.919983	0.875496	1.42128	1.36138	1.27019
NV2t013883001.1		6	6.46212	5.85254e+07	7.29006e+07	7.99297e+07	5.12688e+07	3.39808e+07	4.58275e+07	5.59239e+07	6.7695e+07	4.57825e+07					0.597512	0.805823	0.983355	1.19034	0.805031
NV2t013883004.1	Collagen-like-10	6	6.46212	5.85254e+07	7.29006e+07	7.99297e+07	5.12688e+07	3.39808e+07	4.58275e+07	5.59239e+07	6.7695e+07	4.57825e+07					0.597512	0.805823	0.983355	1.19034	0.805031
NV2t013891001.1		5	6.28146	3.15959e+07	3.80063e+07	3.08269e+07	3.33717e+07	2.50429e+07	3.35926e+07	3.88339e+07	4.29937e+07	3.95172e+07					0.718291	0.963517	1.11385	1.23316	1.13345
NV2t013892001.1		9	6.7235	8.77124e+07	9.0047e+07	1.31112e+08	9.66218e+07	1.23582e+08	9.15213e+07	2.22063e+08	1.6901e+08	1.56743e+08					0.951925	0.704967	1.7105	1.30184	1.20735
NV2t013893002.1	ADAM metalloprotease-3	6	6.82842	7.24069e+07	5.89111e+07	8.36813e+07	2.00621e+08	2.49316e+08	1.28402e+08	2.84089e+08	2.80793e+08	3.83839e+08					1.28804	0.663362	1.46769	1.45066	1.98303
NV2t013893003.1		6	6.82842	7.24069e+07	5.89111e+07	8.36813e+07	2.00621e+08	2.49316e+08	1.28402e+08	2.84089e+08	2.80793e+08	3.83839e+08					1.28804	0.663362	1.46769	1.45066	1.98303
NV2t013894001.1		23	7.66491	4.6717e+08	5.63258e+08	6.05483e+08	5.02862e+08	4.09229e+08	3.77823e+08	6.24372e+08	6.35942e+08	6.40788e+08					0.763025	0.704466	1.16417	1.18574	1.19478
NV2t013894002.1		8	7.62816	1.41488e+08	1.64673e+08	1.66312e+08	1.28768e+08	1.1028e+08	1.06151e+08	1.69005e+08	1.69447e+08	1.74308e+08					0.746012	0.718084	1.14327	1.14626	1.17914
NV2t013898001.1		9	7.94214	4.42679e+08	3.95084e+08	5.68368e+08	4.50809e+08	4.17389e+08	2.66066e+08	3.68858e+08	4.46103e+08	4.86475e+08					0.97779	0.623295	0.864098	1.04506	1.13963
NV2t013907003.1		2	7.1446	1.43651e+07	1.83149e+07	1.32975e+07	5.43172e+07	3.14818e+07	4.66369e+07	2.74e+07	3.70559e+07	3.44537e+07					1.02168	1.51351	0.889215	1.20258	1.11813
NV2t013909001.1		3	6.043	1.42698e+07	2.11135e+07	2.02304e+07	1.51575e+07	9.17662e+06	1.23837e+07	3.66687e+07	4.09093e+07	3.16389e+07					0.409775	0.552987	1.63741	1.82677	1.41281
NV2t013912001.1		7	6.34555	3.47651e+07	3.76154e+07	3.31971e+07	5.41297e+07	4.81976e+07	5.84491e+07	7.16814e+07	7.43569e+07	6.94781e+07					0.900197	1.09167	1.33881	1.38878	1.29766
NV2t013916001.1		5	6.40659	8.19716e+07	1.01239e+08	1.21791e+08	6.38488e+07	6.09027e+07	5.14703e+07	8.67904e+07	7.36256e+07	7.24192e+07					0.767617	0.648731	1.09391	0.927977	0.912771
NV2t013918001.1		22	6.65809	1.58329e+08	1.60352e+08	1.318e+08	3.51864e+08	3.33587e+08	3.67779e+08	3.32866e+08	3.46453e+08	3.82332e+08					1.17032	1.29027	1.16779	1.21545	1.34133
NV2t013919001.1	Properdin-like-6
NV2t013920001.1	Properdin-like-7
NV2t013922001.1		2	6.32593	3.714e+07	2.49439e+07	3.43433e+07	6.92257e+07	1.21048e+08	6.84749e+07	7.78937e+07	6.62851e+07	8.51093e+07					1.86398	1.05443	1.19946	1.02071	1.31057
NV2t013924001.1		3	6.29777	3.30507e+07	3.57964e+07	4.0817e+07	1.48364e+07	2.00129e+07	1.78089e+07	4.74859e+07	3.24827e+07	3.20138e+07					0.656628	0.584313	1.55802	1.06576	1.05038
NV2t013925001.1		32	7.074	3.17144e+08	3.31796e+08	2.64207e+08	3.51754e+08	3.25048e+08	3.45611e+08	5.44603e+08	5.62969e+08	6.64942e+08					0.788935	0.838844	1.32183	1.3664	1.61391
NV2t013929002.1		13	7.36432	2.76888e+08	2.8235e+08	3.02242e+08	1.64349e+08	1.54814e+08	1.66646e+08	2.06453e+08	2.14793e+08	1.86415e+08					0.712715	0.76719	0.950446	0.988843	0.858197
NV2t013931001.1		7	6.82954	1.0222e+08	8.60368e+07	8.92073e+07	5.83601e+07	7.87321e+07	6.52392e+07	4.43471e+07	3.90308e+07	4.54305e+07					1.16429	0.964753	0.655802	0.577185	0.671823
NV2t013938001.1		13	6.50336	1.20117e+08	1.31683e+08	1.11081e+08	9.12896e+07	9.66602e+07	1.18548e+08	1.14178e+08	9.83004e+07	9.50188e+07					0.890535	1.09219	1.05193	0.905647	0.875413
NV2t013943001.1		3	6.17175	1.86354e+07	1.95743e+07	1.79415e+07	1.70478e+07	1.84191e+07	2.29582e+07	1.6349e+07	1.4397e+07	1.2602e+07					1.04969	1.30837	0.931721	0.820474	0.71818
NV2t013949001.1		3	5.78072	7.94892e+06	8.20737e+06	8.29115e+06	2.37682e+07	1.99021e+07	2.29865e+07	1.1866e+07	1.37161e+07	1.1756e+07					1.39455	1.61067	0.831453	0.961092	0.823749
NV2t013950001.1		2	6.27306	3.87465e+07	4.15331e+07	4.54512e+07	1.87325e+07	1.69205e+07	2.57194e+07	1.67161e+07	1.72537e+07	1.03728e+07					0.657969	1.00013	0.650023	0.670929	0.403357
NV2t013955002.1		8	6.49156	8.28456e+07	8.54724e+07	8.96819e+07	6.56912e+07	6.42643e+07	6.47816e+07	1.40849e+08	1.39464e+08	1.3186e+08					0.668714	0.674098	1.46564	1.45122	1.3721
NV2t013956001.1		6	6.20949	3.74821e+07	3.57504e+07	2.98227e+07	4.1249e+07	4.34615e+07	5.2639e+07	5.10636e+07	5.07796e+07	5.02612e+07					0.996546	1.20698	1.17086	1.16435	1.15246
NV2t013964001.1	Astacin metalloprotease-23	21	7.49889	1.94485e+08	1.89103e+08	1.57652e+08	1.09015e+09	1.17942e+09	1.32152e+09	2.15667e+09	2.04888e+09	2.19343e+09					1.00792	1.12936	1.84308	1.75097	1.87449
NV2t013968003.1		41	7.74984	7.9504e+08	8.49912e+08	8.7334e+08	6.81895e+08	5.64604e+08	7.29618e+08	7.62172e+08	8.60533e+08	6.48066e+08					0.751116	0.970641	1.01395	1.1448	0.862149
NV2t013972001.1		4	5.72506	2.12973e+07	1.98973e+07	2.051e+07	3.38201e+07	3.75699e+07	2.95527e+07	3.55085e+07	3.4192e+07	4.21704e+07					1.23172	0.968876	1.16414	1.12098	1.38254
NV2t013979001.1		4	6.87336	3.74495e+07	3.38623e+07	3.40418e+07	5.22223e+07	4.81787e+07	5.44843e+07	5.49773e+07	6.58625e+07	5.79349e+07					0.987688	1.11696	1.12706	1.35021	1.18769
NV2t013980003.1		5	6.69526	2.82289e+07	3.20714e+07	3.43125e+07	4.03336e+07	3.69681e+07	4.83306e+07	6.58114e+07	6.316e+07	4.5157e+07					0.843649	1.10295	1.50188	1.44138	1.03053
NV2t013985001.1		13	6.47676	1.07665e+08	1.05268e+08	9.6461e+07	1.83865e+08	2.19893e+08	1.96079e+08	1.33732e+08	1.14294e+08	1.39883e+08					1.52569	1.36046	0.927875	0.793011	0.970553
NV2t013986001.1		4	7.01454	4.30849e+07	3.3818e+07	4.07809e+07	2.29643e+08	4.49011e+08	2.42023e+08	1.32119e+08	8.60325e+07	1.32363e+08					2.90962	1.56832	0.856138	0.557496	0.857722
NV2t013988001.1		3	6.44059	4.28804e+07	3.44757e+07	4.51755e+07	3.64691e+07	6.11971e+07	3.81949e+07	4.38029e+07	3.24464e+07	3.96749e+07					1.47141	0.91835	1.05319	0.780135	0.953936
NV2t013991001.1		3	7.01427	1.60568e+08	1.55311e+08	2.18892e+08	2.81317e+07	2.56449e+07	3.56225e+07	2.39816e+07	2.71804e+07	1.38841e+07					0.33488	0.465171	0.31316	0.354931	0.181303
NV2t013994001.1		4	6.2802	1.62121e+07	1.75926e+07	1.82271e+07	2.55205e+07	3.00028e+07	3.3009e+07	2.18105e+07	1.70856e+07	1.49894e+07					1.38867	1.52781	1.00949	0.790797	0.693776
NV2t013999001.1		7	7.13132	7.36514e+07	7.35796e+07	8.12067e+07	1.59747e+08	1.65653e+08	1.16365e+08	1.68244e+08	1.62301e+08	2.09353e+08					1.23203	0.865449	1.2513	1.2071	1.55704
NV2t014002001.1		2	6.19861	3.30935e+06	4.13072e+06	2.40533e+06	3.46947e+06	2.13731e+06	3.99444e+06	2.76018e+06	3.58738e+06	3.29649e+06					0.661234	1.23579	0.853939	1.10986	1.01986
NV2t014005001.1	vWFA domain-containing TSR protein	13	6.77551	6.2957e+07	8.17527e+07	6.82519e+07	2.20585e+08	2.32599e+08	2.38268e+08	1.11958e+09	8.17125e+08	9.55502e+08					0.551384	0.564822	2.65399	1.93702	2.26505
NV2t014007001.1		2	6.01378	1.25526e+07	9.32748e+06	9.02823e+06	2.78968e+07	5.78689e+07	3.24269e+07	8.04834e+07	5.21806e+07	9.62107e+07					1.37792	0.77212	1.91639	1.24248	2.29088
NV2t014010001.1	Seminal plasma protein-like-2	2	6.01378	1.25526e+07	9.32748e+06	9.02823e+06	2.78968e+07	5.78689e+07	3.24269e+07	8.04834e+07	5.21806e+07	9.62107e+07					1.37792	0.77212	1.91639	1.24248	2.29088
NV2t014019003.1		13	7.15087	2.32132e+08	2.38214e+08	3.42806e+08	2.13335e+08	2.32544e+08	1.36286e+08	1.57056e+08	1.40315e+08	1.66376e+08					1.12578	0.659779	0.760332	0.679287	0.805451
NV2t014021007.1		13	6.43498	1.1131e+08	1.10779e+08	1.09157e+08	1.23216e+08	1.3862e+08	1.39328e+08	1.38391e+08	1.23524e+08	1.24726e+08					1.11485	1.12055	1.11301	0.993443	1.00311
NV2t014037001.1		2	6.73479	2.32385e+07	3.1081e+07	2.6821e+07	3.94954e+06	2.23475e+06		6.39091e+06	8.43955e+06	6.49841e+06					0.164541		0.470552	0.62139	0.478468
NV2t014038001.1		3	6.5888	3.37594e+07	3.52405e+07	3.11191e+07	1.49553e+07	1.27583e+07	1.89258e+07	1.60825e+07	1.8048e+07	1.37784e+07					0.589852	0.874991	0.743536	0.83441	0.637013
NV2t014039001.1		11	7.38804	1.53013e+08	1.84587e+08	1.63697e+08	2.14104e+08	1.12046e+08	2.08145e+08	2.00413e+08	3.17254e+08	1.9258e+08					0.577609	1.07301	1.03315	1.63548	0.992771
NV2t014040001.1	Thyroglobin repeat protein-2	137	7.87071	3.81749e+09	3.83582e+09	4.18337e+09	1.1688e+09	1.00999e+09	1.43499e+09	2.92476e+09	3.36634e+09	2.17255e+09					0.380106	0.540055	1.10072	1.26691	0.817633
NV2t014041001.1		2	7.244	2.07824e+07	3.74928e+07	6.97569e+07	4.78429e+06	4.51567e+06	2.08893e+06	1.01426e+07	5.95273e+06	6.91653e+06					0.250202	0.115742	0.561975	0.329826	0.383228
NV2t014043001.1	vWFA and Kazal domain repeat protein	52	7.74321	1.52591e+09	1.58012e+09	1.60052e+09	5.50391e+08	4.02185e+08	6.634e+08	9.6614e+08	1.276e+09	7.63732e+08					0.388026	0.640045	0.932128	1.23108	0.736846
NV2t014045001.1		76	8.66008	3.35161e+09	5.26273e+09	4.57841e+09	1.12776e+09	7.83328e+08	1.19446e+09	1.17947e+09	1.08076e+09	8.1472e+08					0.363901	0.554898	0.547932	0.502075	0.378485
NV2t014046001.1	vWFA and Thyroglobin Type-1 repeat protein	164	8.84011	8.13346e+09	1.20779e+10	1.03575e+10	3.35852e+09	2.83765e+09	3.71076e+09	3.40017e+09	2.70831e+09	2.41515e+09					0.521206	0.681575	0.624528	0.49745	0.443603
NV2t014049001.1		49	8.51757	2.57056e+09	3.12661e+09	3.08795e+09	1.39741e+09	7.95294e+08	1.34652e+09	1.00166e+09	1.44609e+09	8.64819e+08					0.457741	0.775008	0.576514	0.832314	0.497756
NV2t014050001.1		101	8.73734	6.23854e+09	8.48789e+09	7.11412e+09	1.73901e+09	1.37358e+09	2.11789e+09	2.22173e+09	2.0661e+09	1.59879e+09					0.375093	0.578349	0.606706	0.564205	0.436595
NV2t014054002.1		4	6.49362	2.61957e+07	2.97923e+07	3.43206e+07	2.02041e+07	1.77557e+07	1.79453e+07	1.68757e+07	1.68739e+07	1.44932e+07					0.821784	0.830561	0.781054	0.780971	0.670786
NV2t014055001.1		4	6.10855	3.88521e+07	3.62354e+07	3.38361e+07	7.85743e+07	9.36323e+07	8.76238e+07	7.85559e+07	7.06385e+07	8.08371e+07					1.40733	1.31702	1.18073	1.06173	1.21502
NV2t014057001.1		6	7.51108	2.8182e+08	2.98747e+08	3.29263e+08	1.16291e+08	1.08475e+08	1.18548e+08	1.14859e+08	1.16084e+08	9.638e+07					0.617715	0.675072	0.654067	0.661044	0.548837
NV2t014063001.1		3	5.61562	9.79267e+06	7.72782e+06	1.10068e+07	2.52175e+07	4.07237e+07	2.26063e+07	1.15121e+07	9.02772e+06	1.14185e+07					2.45928	1.36518	0.695208	0.545178	0.689552
NV2t014064001.1		2	6.85838	9.44647e+07	7.15974e+07	8.57295e+07	8.21711e+07	1.28799e+08	9.30226e+07	1.3446e+08	1.13109e+08	1.30798e+08					1.2409	0.896217	1.29544	1.08974	1.26016
NV2t014067001.1		22	7.6816	6.89688e+08	6.57396e+08	7.89268e+08	4.18745e+08	4.96711e+08	4.80845e+08	4.96078e+08	4.38477e+08	3.77278e+08					0.92278	0.893305	0.921605	0.814595	0.700901
NV2t014069001.1		6	7.96348	2.5291e+08	3.61552e+08	3.08113e+08	6.26157e+07	4.92267e+07	7.91906e+07	1.09457e+08	9.73304e+07	7.09987e+07					0.318414	0.512231	0.708006	0.629565	0.459243
NV2t014070001.1	Kazal-type serine protease inhibitor	27	8.17025	1.30279e+09	1.75249e+09	1.49952e+09	2.78735e+08	2.17823e+08	4.36858e+08	4.94624e+08	4.70226e+08	2.74024e+08					0.29142	0.58446	0.661745	0.629102	0.366609
NV2t014071001.1		6	7.94595	4.16161e+08	6.79166e+08	5.34919e+08	1.59269e+08	8.90944e+07	1.61039e+08	1.89026e+08	2.06926e+08	1.45357e+08					0.310679	0.561556	0.65915	0.721568	0.50687
NV2t014072001.1		8	7.85989	3.60559e+08	5.25455e+08	4.52566e+08	2.62938e+08	1.49318e+08	2.21918e+08	2.29709e+08	2.77387e+08	2.16707e+08					0.498364	0.74067	0.766675	0.925802	0.723279
NV2t014073001.1	vWFA domain-containing protein-15	14	8.03712	6.06248e+08	7.03205e+08	7.1565e+08	2.29741e+08	2.06323e+08	2.7294e+08	4.2255e+08	4.0538e+08	3.01118e+08					0.48067	0.63587	0.984416	0.944416	0.701515
NV2t014074001.1		6	7.87711	4.70169e+08	4.35771e+08	4.44511e+08	8.11194e+07	9.87835e+07	1.20064e+08	2.80215e+08	2.48115e+08	2.0013e+08					0.373727	0.454238	1.06013	0.938691	0.757152
NV2t014075001.1		7	7.9378	4.94706e+08	5.4591e+08	5.70139e+08	1.9561e+08	1.90553e+08	2.31547e+08	2.61222e+08	2.42849e+08	1.91367e+08					0.586537	0.71272	0.804062	0.747508	0.589042
NV2t014076001.1	vWFA domain-containing protein-3	46	8.22829	2.13835e+09	2.44622e+09	2.40359e+09	8.05408e+08	6.43501e+08	9.38686e+08	1.44087e+09	1.57544e+09	1.0992e+09					0.429278	0.626196	0.961204	1.05097	0.733276
NV2t014083001.1		3	7.43235	1.8443e+08	2.4692e+08	2.12241e+08	7.83135e+07	5.39139e+07	9.57816e+07	1.39146e+08	1.50872e+08	9.88026e+07					0.38497	0.683926	0.99357	1.0773	0.705497
NV2t014085001.1		8	7.88198	1.09007e+09	1.61264e+09	9.63954e+08	1.64016e+08	1.32105e+08	2.84274e+08	3.38849e+08	2.84194e+08	2.20949e+08					0.233537	0.502542	0.59902	0.502401	0.390595
NV2t014086001.1		7	7.71672	1.60442e+08	1.94348e+08	1.48263e+08	6.07871e+07	4.24627e+07	6.16104e+07	1.30897e+08	1.54595e+08	1.39672e+08					0.349622	0.507277	1.07775	1.27288	1.15001
NV2t014087001.1	vWFA domain-containing protein-4	50	8.36723	1.86025e+09	2.40138e+09	2.05964e+09	6.63801e+08	5.01997e+08	9.02415e+08	1.06862e+09	1.09395e+09	7.09539e+08					0.401184	0.721189	0.854018	0.874261	0.567047
NV2t014088001.1		15	8.17402	7.21535e+08	1.02389e+09	9.12679e+08	2.55816e+08	1.61458e+08	3.25028e+08	3.20995e+08	3.58176e+08	1.99611e+08					0.33958	0.683599	0.675119	0.753317	0.419822
NV2t014089001.1	Collagen 6-like-4, partial	80	8.30589	3.54974e+09	4.77394e+09	4.18857e+09	1.3422e+09	9.3114e+08	1.5999e+09	1.98381e+09	2.12494e+09	1.4096e+09					0.382593	0.657376	0.815122	0.873112	0.579185
NV2t014090001.1		40	8.18107	1.81696e+09	2.65958e+09	2.3788e+09	7.48428e+08	4.50273e+08	7.86266e+08	7.96781e+08	9.04212e+08	5.78954e+08					0.364421	0.636352	0.644862	0.73181	0.468567
NV2t014092001.1	vWFA, Gon and Kazal domain-containing protein	155	8.46187	6.72948e+09	9.2922e+09	8.50535e+09	2.24464e+09	1.70859e+09	2.80068e+09	3.22661e+09	3.06792e+09	2.04483e+09					0.388117	0.636192	0.732945	0.696898	0.464497
NV2t014093001.1	Agrin-related-1	62	8.11364	2.47277e+09	3.23862e+09	3.11471e+09	9.78978e+08	9.13699e+08	1.18424e+09	1.07528e+09	8.79108e+08	7.05277e+08					0.564682	0.731883	0.664543	0.543304	0.435874
NV2t014107001.1		5	6.1401	4.54432e+07	3.42669e+07	3.7745e+07	6.91321e+07	1.06476e+08	7.15988e+07	5.3877e+07	4.63609e+07	6.2593e+07					1.81668	1.22161	0.919242	0.791003	1.06795
NV2t014110001.1	Fibrinogen-related protein-7
NV2t014111001.1		13	8.37916	5.52121e+08	5.61901e+08	8.22502e+08	2.97424e+08	2.81463e+08	2.20112e+08	5.10655e+08	5.29887e+08	4.6291e+08					0.597589	0.467332	1.0842	1.12503	0.982829
NV2t014112003.1		2	5.42199	5.29117e+06	4.43983e+06	3.8495e+06	6.79547e+06	7.65151e+06	1.19681e+07	7.44027e+06	7.86995e+06	5.80322e+06					1.1269	1.76264	1.09579	1.15907	0.854686
NV2t014125001.1		3	5.70801	2.22254e+07	2.24232e+07	2.21399e+07	2.24566e+07	2.01012e+07	2.48608e+07	2.64496e+07	2.92697e+07	2.39695e+07					0.845789	1.04606	1.11291	1.23157	1.00855
NV2t014132001.1		5	6.88118	1.09238e+08	6.80155e+07	1.41312e+08	9.66111e+07	1.79593e+08	5.87875e+07	3.12961e+07	2.70223e+07	3.97345e+07					2.1505	0.703939	0.374748	0.323572	0.475793
NV2t014134001.1		12	7.96312	6.87064e+08	5.27648e+08	8.22973e+08	5.23928e+08	8.173e+08	3.80836e+08	6.87545e+08	5.73549e+08	7.89197e+08					1.26603	0.589931	1.06504	0.888452	1.2225
NV2t014136001.1		17	7.88907	7.34901e+08	6.24969e+08	7.56763e+08	5.69174e+08	7.37269e+08	5.63176e+08	1.10523e+09	1.0027e+09	1.08408e+09					0.924376	0.706101	1.38572	1.25716	1.35921
NV2t014137001.1		7	6.4404	7.33334e+07	6.05934e+07	7.48903e+07	1.07617e+08	1.38383e+08	1.24321e+08	4.7606e+07	4.47777e+07	4.03287e+07					1.74959	1.5718	0.601887	0.56613	0.50988
NV2t014138003.1		14	7.7123	5.62417e+08	5.27794e+08	4.48417e+08	1.69197e+08	1.8161e+08	2.13443e+08	2.47337e+08	2.45393e+08	2.45763e+08					0.575248	0.676077	0.783436	0.777279	0.77845
NV2t014140001.1		3	6.22132	1.77029e+07	1.77498e+07	1.4719e+07	1.74238e+07	1.55422e+07	2.16006e+07	1.63783e+07	1.8301e+07	1.588e+07					0.900723	1.25183	0.949175	1.0606	0.920297
NV2t014141001.1		5	7.36073	9.86538e+07	5.63859e+07	1.16722e+08	5.06921e+08	1.03403e+09	2.74947e+08	2.50461e+08	2.14692e+08	3.90058e+08					3.1623	0.840855	0.765969	0.656581	1.19289
NV2t014143001.1		14	7.17902	1.05628e+08	1.19325e+08	1.57319e+08	1.42279e+08	1.22769e+08	1.06024e+08	1.37152e+08	1.40614e+08	1.23503e+08					0.956963	0.826436	1.06907	1.09606	0.962683
NV2t014157001.1		5	6.11221	1.59594e+07	1.72426e+07	1.46423e+07	1.65332e+07	1.91074e+07	2.18501e+07	2.29248e+07	1.83485e+07	1.88955e+07					1.03905	1.1882	1.24664	0.99778	1.02753
NV2t014162001.1	EGF-like repeat protein-1
NV2t014163001.1	Multiple epidermal growth factor-like domains protein 10-like-4
NV2t014167001.1		3	7.03551	9.23584e+07	7.88956e+07	9.09317e+07	6.43891e+07	6.61368e+07	6.55591e+07	5.1897e+07	5.911e+07	5.17394e+07					0.958478	0.950106	0.75211	0.856643	0.749826
NV2t014182001.1	Cytokine receptor-like-4
NV2t014183002.1		6	6.85006	8.77605e+07	6.40786e+07	9.2439e+07	2.34688e+08	3.06485e+08	2.04767e+08	2.94389e+08	3.08542e+08	3.20136e+08					1.44169	0.963215	1.38479	1.45137	1.5059
NV2t014185001.1	Chordin
NV2t014189001.1	IgCAM-like receptor protein-2
NV2t014208001.1		4	5.88449	4.2846e+07	4.17544e+07	3.44241e+07	6.83167e+07	6.60527e+07	7.80637e+07	6.12459e+07	6.49601e+07	6.66718e+07					1.13377	1.33993	1.05126	1.11501	1.14439
NV2t014209001.1		4	5.7301	2.23544e+07	2.52013e+07	2.07444e+07	1.95801e+07	1.40995e+07	1.68045e+07	1.3994e+07	1.72274e+07	1.75604e+07					0.757287	0.902571	0.751621	0.925286	0.943172
NV2t014216001.1		8	6.80697	6.72047e+07	6.9998e+07	7.62519e+07	9.23003e+07	1.04172e+08	8.09892e+07	6.30033e+07	5.35616e+07	6.32451e+07					1.39781	1.08674	0.845397	0.718706	0.848641
NV2t014217001.1		6	6.50964	5.62758e+07	5.03982e+07	5.37177e+07	5.6523e+07	7.89334e+07	6.2519e+07	6.56458e+07	5.24571e+07	6.21388e+07					1.31895	1.04468	1.09692	0.876542	1.03832
NV2t014218001.1		12	7.15828	1.27676e+08	1.25238e+08	1.81823e+08	1.36143e+08	1.54317e+08	1.1672e+08	1.58894e+08	1.42819e+08	1.30064e+08					1.09042	0.824751	1.12275	1.00917	0.919038
NV2t014222001.1	DCC/Frazzled-like
NV2t014227001.1		20	6.99844	1.79896e+08	1.83954e+08	1.65929e+08	2.47841e+08	2.69781e+08	2.4319e+08	2.16558e+08	1.94435e+08	2.39133e+08					1.2511	1.12778	1.00428	0.901686	1.10897
NV2t014228001.1		2	6.05573	1.34779e+07	1.53115e+07	1.38935e+07	1.43336e+07	1.32864e+07	1.77546e+07	8.82892e+06	8.37885e+06	6.9104e+06					1.06599	1.42447	0.708356	0.672246	0.55443
NV2t014231001.1		3	6.32659	4.41364e+07	4.59137e+07	3.17331e+07	3.58488e+07	3.79805e+07	3.8619e+07	4.36473e+07	3.95778e+07	5.63188e+07					0.914519	0.929893	1.05097	0.952979	1.35608
NV2t014233001.1		4	6.46625	4.02843e+07	3.9201e+07	6.01123e+07	1.98779e+07	2.40504e+07	2.01114e+07	2.60483e+07	2.21102e+07	1.72433e+07					0.804544	0.672773	0.871378	0.739639	0.57683
NV2t014234003.1		7	8.26099	8.79261e+08	5.96634e+08	9.01837e+08	6.26448e+08	1.19184e+09	7.96344e+08	3.40448e+08	2.63544e+08	2.60953e+08					1.83131	1.22362	0.523112	0.404946	0.400966
NV2t014236001.1		10	6.59563	1.13378e+08	1.15809e+08	1.0894e+08	1.32314e+08	1.08031e+08	1.11242e+08	6.06502e+07	7.26779e+07	7.50326e+07					1.08263	1.1148	0.607802	0.728337	0.751935
NV2t014238001.1		13	7.27851	3.35996e+08	3.91481e+08	3.87114e+08	1.07502e+08	1.17009e+08	1.34425e+08	1.34535e+08	1.06019e+08	9.33266e+07					0.582648	0.669373	0.669918	0.527921	0.464721
NV2t014249004.1		9	6.24415	5.67943e+07	6.18029e+07	6.15194e+07	1.02561e+08	9.37198e+07	7.67105e+07	5.09281e+08	5.11835e+08	6.28228e+08					0.401188	0.328376	2.18009	2.19102	2.68926
NV2t014251001.1		17	7.29432	2.49717e+08	2.66398e+08	2.79047e+08	1.40634e+08	1.43201e+08	1.38968e+08	1.47189e+08	1.35414e+08	1.33217e+08					0.788848	0.765529	0.810818	0.745952	0.733852
NV2t014258001.1		21	8.20486	1.19292e+09	9.25245e+08	9.76287e+08	1.83788e+09	1.94824e+09	1.66704e+09	2.34666e+09	2.85237e+09	3.15932e+09					1.03716	0.88746	1.24926	1.51848	1.68189
NV2t014260001.1		3	6.87351	4.39821e+07	2.97507e+07	3.05302e+07	3.61572e+07	2.82459e+07	3.29846e+07	1.44019e+08	2.72373e+08	2.27295e+08					0.300724	0.351175	1.53332	2.89985	2.41993
NV2t014267001.1		3	6.07829	1.36152e+07	1.11702e+07	1.27443e+07	1.37241e+07	1.40249e+07	1.15038e+07	1.34295e+07	1.60079e+07	1.7106e+07					1.0235	0.839516	0.980053	1.16821	1.24835
NV2t014273002.1		6	6.5567	5.71772e+07	6.15791e+07	5.83155e+07	5.74833e+07	4.73082e+07	5.47274e+07	8.81352e+07	9.93733e+07	9.07118e+07					0.692528	0.801135	1.29018	1.45469	1.3279
NV2t014276001.1		3	5.94885	1.2348e+07	1.29039e+07	9.14263e+06	1.05441e+07	1.03417e+07	8.98779e+06	8.61366e+06	8.39855e+06	1.36398e+07					0.980565	0.85219	0.816717	0.796321	1.29328
NV2t014279001.1		28	8.31308	6.26659e+08	6.8988e+08	5.09871e+08	2.76979e+09	2.41566e+09	1.79557e+09	8.10438e+09	8.43557e+09	1.53559e+10					0.534133	0.397022	1.79198	1.86521	3.39538
NV2t014293001.1		25	8.61607	1.15775e+09	1.72703e+09	1.37259e+09	8.66026e+08	5.33713e+08	7.41346e+08	5.74228e+08	6.24237e+08	5.65469e+08					0.588481	0.817421	0.633153	0.688294	0.623496
NV2t014294001.1		10	6.33731	4.27104e+07	4.40868e+07	4.28385e+07	3.89885e+07	3.85624e+07	4.18245e+07	5.72592e+07	5.60491e+07	5.3185e+07					0.835278	0.905937	1.24026	1.21405	1.15201
NV2t014297001.1	Matrix Metalloprotease-5
NV2t014299001.1		13	6.98504	1.45566e+08	1.69486e+08	1.52811e+08	9.42925e+07	7.05858e+07	9.00639e+07	6.56456e+07	7.52695e+07	6.54302e+07					0.683714	0.872384	0.635861	0.729081	0.633775
NV2t014302001.1		4	6.92487	5.27142e+07	7.81558e+07	7.90472e+07	3.6327e+07	3.57e+07	2.77531e+07	7.16752e+07	4.91612e+07	6.25268e+07					0.651644	0.506587	1.30831	0.897355	1.14132
NV2t014309001.1		7	6.79127	9.4358e+07	8.69554e+07	9.63654e+07	8.88594e+07	1.04223e+08	9.33665e+07	2.13646e+08	1.97535e+08	1.98977e+08					0.798787	0.715583	1.63743	1.51395	1.52501
NV2t014318001.1		5	5.92378	2.7007e+07	2.2397e+07	2.36828e+07	3.33154e+07	4.12065e+07	3.90238e+07	2.81624e+07	2.74385e+07	2.7401e+07					1.37541	1.30256	0.940019	0.915857	0.914606
NV2t014319003.1		21	7.521	5.02873e+08	4.14039e+08	4.78783e+08	4.10915e+08	4.07654e+08	4.21389e+08	5.04538e+08	6.17301e+08	5.16441e+08					0.858433	0.887356	1.06245	1.29991	1.08752
NV2t014326001.1		2	6.52465	3.31074e+07	6.26942e+07	7.06094e+07	7.61873e+06	5.43159e+06	8.39981e+06	1.38184e+07	1.02291e+07	5.87317e+06					0.224465	0.347129	0.571055	0.422724	0.242713
NV2t014328002.1		7	7.10869	1.43541e+08	1.21069e+08	1.8086e+08	2.86803e+08	4.36267e+08	1.79601e+08	1.87928e+08	1.46383e+08	2.38034e+08					2.04448	0.841666	0.88069	0.685999	1.1155
NV2t014330001.1		6	7.30522	1.08644e+08	9.06917e+07	7.09343e+07	6.62967e+07	5.71035e+07	9.32993e+07	2.77897e+08	3.86257e+08	3.02263e+08					0.353609	0.57775	1.72086	2.39187	1.87175
NV2t014333001.1		13	7.07711	9.67898e+07	1.07498e+08	1.11837e+08	3.07893e+08	2.91915e+08	1.86175e+08	1.01324e+09	9.61632e+08	1.44935e+09					0.580434	0.370185	2.01469	1.91208	2.88183
NV2t014338001.1		22	7.26654	4.11547e+08	4.70594e+08	4.3417e+08	3.3593e+08	2.8908e+08	3.61673e+08	2.5027e+08	2.54178e+08	2.20212e+08					0.85932	1.07511	0.743952	0.755568	0.654601
NV2t014341001.1		10	6.83096	1.06929e+08	1.0596e+08	9.65439e+07	1.0648e+08	1.01119e+08	1.26624e+08	1.7873e+08	1.89807e+08	1.66363e+08					0.77219	0.966962	1.36487	1.44945	1.27043
NV2t014343001.1		3	6.08721	2.34304e+07	2.28391e+07	2.65072e+07	3.08923e+07	2.75481e+07	2.49411e+07	3.44755e+07	3.96363e+07	3.77223e+07					0.925151	0.837599	1.15779	1.33111	1.26683
NV2t014348001.1		17	7.06167	2.0188e+08	2.47198e+08	2.74269e+08	2.52411e+08	2.34357e+08	2.13941e+08	2.91341e+08	2.56097e+08	2.52854e+08					0.94824	0.865631	1.1788	1.0362	1.02308
NV2t014355001.1		15	6.77975	1.89158e+08	2.00873e+08	1.98936e+08	1.37424e+08	1.50403e+08	1.6041e+08	2.163e+08	1.85992e+08	1.76092e+08					0.837854	0.893599	1.20495	1.03611	0.980962
NV2t014356001.1	Snake venom metalloproteinases (SVMP)-like-2	15	6.64865	1.34318e+08	1.62766e+08	1.36855e+08	1.26435e+08	1.09723e+08	1.10785e+08	1.47807e+08	1.40461e+08	1.6546e+08					0.799857	0.807592	1.07747	1.02393	1.20616
NV2t014357001.1	Snake venom metalloproteinases (SVMP)-like-1
NV2t014358001.1		3	5.98544	6.38542e+06	8.43828e+06	1.27697e+07	2.66953e+07	1.59128e+07	1.17962e+07	1.84931e+07	2.34617e+07	2.09146e+07					0.988597	0.732853	1.1489	1.45758	1.29934
NV2t014361001.1		4	6.45998	4.20282e+07	4.2217e+07	5.55407e+07	3.21583e+07	3.77623e+07	2.90585e+07	2.9692e+07	2.51566e+07	2.485e+07					1.06719	0.821214	0.839115	0.710943	0.702278
NV2t014367001.1		3	6.42914	1.28729e+07	1.1356e+07	1.6411e+07	2.68596e+07	2.81178e+07	1.60038e+07	6.99675e+07	7.57165e+07	9.20563e+07					0.72435	0.412278	1.80245	1.95055	2.37149
NV2t014368002.1		6	7.02801	8.4663e+07	6.17848e+07	8.9892e+07	2.95525e+08	4.48629e+08	1.9641e+08	1.4569e+08	1.31424e+08	2.06335e+08					2.43181	1.06465	0.78972	0.712389	1.11844
NV2t014371001.1		8	7.40234	2.43019e+08	2.09018e+08	2.9513e+08	1.00588e+08	1.13235e+08	1.05512e+08	1.57147e+08	1.62201e+08	1.23287e+08					0.675297	0.629238	0.937175	0.967314	0.735242
NV2t014373001.1	Suppressor of lurcher protein-like-1
NV2t014376003.1		8	7.34799	2.31861e+08	2.05897e+08	2.39586e+08	1.61412e+08	1.93815e+08	1.34364e+08	4.10673e+08	3.849e+08	4.77151e+08					0.714993	0.495674	1.51499	1.41991	1.76023
NV2t014377001.1		10	7.46874	1.08413e+08	1.65288e+08	1.72775e+08	1.34601e+08	8.06758e+07	1.3517e+08	8.64158e+07	9.45067e+07	5.39638e+07					0.703698	1.17902	0.753766	0.824339	0.470702
NV2t014381001.1		2	6.4958	9.10581e+06	1.02322e+07	7.27473e+06	5.45592e+06	4.62197e+06	4.69425e+06	4.23539e+06	4.44642e+06	6.15794e+06					0.73985	0.751419	0.677969	0.711749	0.985715
NV2t014385001.1		2	5.78641	3.30506e+06	3.8645e+06	3.32556e+06	5.43822e+06	3.84239e+06	5.74998e+06	1.75303e+07	2.12058e+07	1.64677e+07					0.428363	0.641027	1.95434	2.3641	1.83587
NV2t014387001.1		2	6.18253	1.51256e+07	1.29837e+07	1.53316e+07	1.77045e+07	1.79463e+07	1.87201e+07	1.56109e+07	1.79297e+07	1.45568e+07					1.10697	1.1547	0.962913	1.10595	0.897895
NV2t014393001.1		11	6.70117	6.87252e+07	6.17631e+07	9.09899e+07	1.02898e+08	1.11931e+08	8.69471e+07	9.30911e+07	9.51656e+07	8.31617e+07					1.26766	0.984712	1.0543	1.07779	0.941841
NV2t014395001.1		2	6.49223	2.74743e+07	2.9623e+07	2.11097e+07	5.50861e+07	3.57453e+07	5.53441e+07	2.32789e+07	3.32513e+07	3.01382e+07					1.03426	1.60134	0.673556	0.962099	0.872023
NV2t014399001.1	MAM and Fibronectin type II domain-containing protein	4	6.59579	3.03339e+07	2.69725e+07	2.58742e+07	6.82166e+07	6.77027e+07	8.60575e+07	7.41433e+08	8.39634e+08	6.88612e+08					0.236646	0.300802	2.59158	2.93483	2.40695
NV2t014400001.1		89	7.49315	6.62081e+08	5.72962e+08	6.05046e+08	1.24408e+09	1.37812e+09	1.38781e+09	1.1962e+10	1.24703e+10	1.17268e+10					0.295246	0.297324	2.56272	2.67162	2.51235
NV2t014401001.1		39	7.35541	3.64645e+08	3.09667e+08	2.86405e+08	5.72113e+08	5.93337e+08	7.21981e+08	4.58174e+09	5.19892e+09	4.61972e+09					0.309594	0.376718	2.39068	2.71271	2.41049
NV2t014403001.1		7	7.01869	8.75817e+07	7.12087e+07	9.50972e+07	4.56141e+07	4.09198e+07	4.27874e+07	3.01132e+07	4.12599e+07	2.95477e+07					0.760701	0.79542	0.559805	0.767023	0.549294
NV2t014405001.1		28	7.41635	6.18813e+08	5.20941e+08	8.12488e+08	4.96302e+08	4.69751e+08	3.95857e+08	2.04728e+09	2.56774e+09	1.95373e+09					0.427786	0.360493	1.86438	2.33835	1.77919
NV2t014414002.1		3	6.19539	6.50091e+07	5.02138e+07	9.24491e+07	1.88279e+07	2.14973e+07	2.6117e+07	1.855e+07	2.10202e+07	9.39791e+06					0.598842	0.727533	0.516741	0.585554	0.261795
NV2t014415001.1		15	6.58314	1.60045e+08	1.57074e+08	1.57955e+08	1.09003e+08	1.00996e+08	1.01418e+08	9.10131e+07	1.00023e+08	9.90542e+07					0.844304	0.847837	0.760852	0.836173	0.828073
NV2t014418001.1	Mega-Thrombospondin	2	5.45388	796848	810554	621013	1.16896e+06		2.17746e+06	2.4696e+06	2.31524e+06	1.70017e+06						1.44443	1.63823	1.53583	1.12782
NV2t014419001.1	Thyroglobin repeat protein-1	72	8.47261	3.17415e+09	4.72171e+09	4.13945e+09	1.42305e+09	1.10853e+09	1.4272e+09	1.28206e+09	1.10569e+09	9.79638e+08					0.515288	0.66342	0.595954	0.513971	0.455375
NV2t014420001.1		20	8.1732	6.15064e+08	1.23504e+09	1.0193e+09	3.7291e+08	2.06482e+08	2.62449e+08	2.81954e+08	2.53435e+08	2.41599e+08					0.414045	0.526274	0.565387	0.508197	0.484464
NV2t014421001.1		6	6.61843	6.90132e+07	6.21083e+07	6.78633e+07	8.93453e+07	1.01022e+08	8.15865e+07	7.80715e+07	7.66754e+07	8.68924e+07					1.27593	1.03045	0.986058	0.968426	1.09747
NV2t014422001.1		6	6.60464	6.72833e+07	5.63118e+07	4.40869e+07	5.91568e+07	5.35052e+07	5.35991e+07	5.35309e+07	7.06718e+07	9.01132e+07					0.87832	0.879861	0.878741	1.16012	1.47926
NV2t014428001.1	Hyaluronidase-1
NV2t014435001.1		8	7.20825	2.45849e+08	2.11686e+08	1.79594e+08	1.19751e+08	1.46673e+08	1.71208e+08	2.03297e+08	1.92646e+08	1.94536e+08					0.792713	0.925315	1.09874	1.04118	1.05139
NV2t014437001.1		2	6.40935	1.43576e+07	1.74835e+07	1.68659e+07	1.49169e+07	1.53517e+07	1.41579e+07	1.28582e+07	1.02538e+07	1.15258e+07					1.08135	0.997263	0.905712	0.722259	0.811858
NV2t014441001.1		2	6.03405	2.5634e+07	3.17677e+07	2.7055e+07	7.27475e+07	7.22344e+07	8.07253e+07	8.89712e+07	7.2257e+07	7.59216e+07					1.18782	1.32744	1.46304	1.18819	1.24845
NV2t014443001.1		4	6.27413	3.1904e+07	2.67866e+07	3.3167e+07	5.79392e+07	7.74238e+07	5.44232e+07	4.93155e+07	4.39274e+07	5.0472e+07					1.63818	1.15152	1.04345	0.929442	1.06792
NV2t014444001.1	Hyaluronidase-2
NV2t014455001.1		11	6.73909	1.1704e+08	1.71541e+08	1.34898e+08	1.15046e+08	7.48312e+07	8.70573e+07	9.70899e+07	1.01778e+08	1.11252e+08					0.666461	0.775349	0.864701	0.906455	0.990832
NV2t014457001.1		2	6.09368	1.13309e+07	1.0366e+07	1.55379e+07	1.05115e+07	1.22884e+07	8.84414e+06	8.67665e+06	8.10786e+06	7.51581e+06					1.18691	0.854239	0.838061	0.783123	0.725938
NV2t014462001.1		26	7.56748	5.26351e+08	5.43441e+08	4.79949e+08	4.15934e+08	3.87948e+08	5.19265e+08	6.84876e+08	7.10741e+08	6.01265e+08					0.71698	0.959673	1.26574	1.31355	1.11122
NV2t014467001.1		8	6.62641	7.01413e+07	6.33131e+07	7.44854e+07	2.84162e+08	3.84639e+08	2.15566e+08	1.62888e+08	1.33231e+08	2.02077e+08					2.17652	1.2198	0.921716	0.753902	1.14347
NV2t014468001.1		3	6.18758	1.85025e+07	1.8946e+07	2.32931e+07	1.47562e+07	1.67972e+07	1.65284e+07	9.98767e+06	8.56325e+06	7.07866e+06					1.12437	1.10638	0.668553	0.573206	0.47383
NV2t014469001.1		8	7.9692	7.5297e+08	7.36002e+08	6.90359e+08	1.29264e+09	1.01931e+09	1.09505e+09	8.71048e+08	1.12938e+09	1.1208e+09					1.05354	1.13183	0.900301	1.16731	1.15844
NV2t014472001.1		12	6.22351	6.5417e+07	6.21295e+07	6.43583e+07	8.81052e+07	9.16476e+07	7.66355e+07	8.55565e+07	8.65472e+07	9.99195e+07					1.14509	0.957523	1.06899	1.08136	1.24844
NV2t014474001.1		17	6.81865	1.39686e+08	1.99322e+08	1.2334e+08	3.30107e+08	1.50718e+08	2.70777e+08	5.50876e+08	8.45021e+08	7.60119e+08					0.402514	0.723151	1.4712	2.25676	2.03001
NV2t014490001.1		10	8.14793	5.51838e+08	6.18139e+08	6.20034e+08	1.38638e+08	1.21811e+08	1.42302e+08	1.36167e+08	1.38266e+08	1.17999e+08					0.42407	0.495404	0.474046	0.481355	0.410796
NV2t014492001.1	Coagulation factor-related-1
NV2t014507001.1		7	7.24797	1.17632e+08	7.83553e+07	1.09474e+08	1.80591e+08	2.61143e+08	1.3613e+08	3.26492e+08	3.38744e+08	4.65122e+08					1.16716	0.608421	1.45923	1.51399	2.07883
NV2t014509001.1	SEA domain-containing receptor protein
NV2t014521001.1		3	6.31331	4.26475e+07	3.85435e+07	3.69522e+07	1.72772e+07	2.36621e+07	2.00903e+07	3.75272e+07	3.02995e+07	3.72242e+07					0.749264	0.636164	1.18831	0.95944	1.17871
NV2t014524001.1		2	6.7016	7.25392e+07	1.1244e+08	6.36349e+07	1.73456e+09	1.08315e+09	2.62402e+09	6.28674e+08	6.49087e+08	4.73437e+08					1.30999	3.17356	0.760335	0.785024	0.572588
NV2t014538001.1		9	8.19082	3.2367e+08	3.64457e+08	4.58442e+08	2.37219e+08	1.66741e+08	1.81163e+08	1.53788e+08	1.94183e+08	1.42089e+08					0.675445	0.733863	0.622975	0.786608	0.575584
NV2t014540001.1		6	8.60163	6.17521e+08	5.97914e+08	6.7659e+08	8.13137e+07	7.79481e+07	6.73366e+07	1.96451e+08	2.1152e+08	2.16388e+08					0.255756	0.220938	0.644577	0.694019	0.709989
NV2t014543001.1	Snaclec-like-4	4	6.90404	3.36726e+07	3.83223e+07	2.52667e+07	1.69517e+08	1.25842e+08	8.79535e+07	2.12613e+08	2.51494e+08	5.4578e+08					0.759885	0.531098	1.28384	1.51862	3.29564
NV2t014545001.1		9	7.07955	1.38752e+08	1.50489e+08	1.38422e+08	2.14578e+08	1.85115e+08	1.92645e+08	1.10672e+08	1.18206e+08	1.23492e+08					1.21398	1.26337	0.725784	0.775193	0.809857
NV2t014547001.1		3	6.30455	3.76515e+07	4.26921e+07	3.86213e+07	6.20317e+07	5.59296e+07	8.70563e+07	7.45185e+07	7.28444e+07	5.17335e+07					0.962314	1.49787	1.28215	1.25335	0.890116
NV2t014548001.1		3	6.68692	1.15731e+08	1.13193e+08	1.09554e+08	6.64294e+07	6.38921e+07	6.17934e+07	5.67621e+07	6.03015e+07	6.44224e+07					0.807536	0.78101	0.717419	0.762154	0.814238
NV2t014549001.1		7	6.91525	6.73976e+07	6.82236e+07	6.99573e+07	6.29707e+07	5.2265e+07	6.10966e+07	1.36282e+08	1.62106e+08	1.35241e+08					0.576778	0.67424	1.50395	1.78895	1.49247
NV2t014551001.1		7	6.85607	8.78234e+07	1.34484e+08	8.05381e+07	5.06583e+07	3.95545e+07	7.2141e+07	6.30735e+07	5.27189e+07	4.82685e+07					0.565728	1.0318	0.902109	0.754012	0.69036
NV2t014553001.1		2	5.21968	2.88745e+06	2.39517e+06	1.96023e+06	5.76136e+06	4.80581e+06	4.1324e+06	3.3042e+06	4.77233e+06	6.78168e+06					1.17531	1.01062	0.808079	1.16713	1.65853
NV2t014559001.1		15	6.85505	2.13698e+08	2.13665e+08	2.44575e+08	2.39357e+08	2.18645e+08	2.30179e+08	1.9336e+08	2.11576e+08	1.75579e+08					1.014	1.06749	0.896739	0.981219	0.814277
NV2t014563001.1		2	6.18702	2.27616e+07	2.88122e+07	1.77478e+07	3.15642e+07	2.86745e+07	4.87783e+07	3.30433e+07	2.87168e+07	2.74062e+07					0.964731	1.64111	1.11172	0.966155	0.922062
NV2t014569001.1	Spermadhesin-like-4
NV2t014576001.1		10	6.51109	8.55016e+07	9.64141e+07	5.95615e+07	6.46599e+07	4.71771e+07	8.18803e+07	6.2779e+07	7.62566e+07	7.11242e+07					0.657924	1.14189	0.875506	1.06346	0.991886
NV2t014579001.1		20	7.17643	2.36991e+08	1.88632e+08	2.5887e+08	1.03935e+08	1.49559e+08	1.25663e+08	1.25205e+08	1.09248e+08	9.47473e+07					0.966386	0.811981	0.809019	0.705916	0.612216
NV2t014584001.1		5	6.3924	5.21759e+07	4.79954e+07	3.77002e+07	3.95348e+07	4.90174e+07	4.83156e+07	5.98164e+07	5.24138e+07	6.76985e+07					0.970282	0.956391	1.18405	1.03751	1.34007
NV2t014588005.1	Netrin receptor UNC5
NV2t014593001.1		19	7.82865	1.09952e+08	3.9943e+07	6.51377e+07	6.22051e+08	9.15457e+08	3.10729e+08	3.18527e+09	5.95419e+09	1.07572e+10					0.375188	0.127348	1.30544	2.44025	4.40871
NV2t014594001.1		19	7.83075	1.79706e+08	1.23493e+08	1.30272e+08	4.44276e+08	4.4682e+08	2.00988e+08	1.84582e+09	2.66903e+09	5.62498e+09					0.344728	0.155065	1.42407	2.05919	4.33975
NV2t014597001.1		2	6.35604	2.5232e+07	1.85568e+07	2.41313e+07	8.61923e+06	1.22306e+07	1.18678e+07	1.44107e+07	1.38e+07	1.09369e+07					0.787461	0.764102	0.927825	0.888508	0.704165
NV2t014601001.1		6	7.18161	1.34856e+08	1.48852e+08	1.9208e+08	1.45235e+08	1.66142e+08	1.25066e+08	1.57762e+08	1.24864e+08	1.28547e+08					1.12987	0.850529	1.07288	0.849155	0.874202
NV2t014602001.1		17	7.85392	4.33258e+08	4.47709e+08	7.60854e+08	1.16887e+08	1.36369e+08	1.15465e+08	1.58334e+08	1.3125e+08	9.12165e+07					0.513235	0.43456	0.595901	0.49397	0.3433
NV2t014617001.1		5	6.29294	3.60223e+07	4.26707e+07	3.38994e+07	4.7131e+07	4.86128e+07	4.63318e+07	4.57518e+07	3.74225e+07	4.94259e+07					1.12975	1.07674	1.06326	0.869687	1.14864
NV2t014619001.1		11	6.3852	1.46458e+08	1.41452e+08	8.30455e+07	6.71246e+07	6.734e+07	1.70894e+08	8.11399e+07	8.369e+07	5.61729e+07					0.675413	1.71405	0.813824	0.839402	0.563408
NV2t014621001.1		2	5.9192	8.32875e+06	8.19783e+06	7.17711e+06	6.22625e+07	6.68775e+07	6.62584e+07	2.92299e+07	2.763e+07	3.18554e+07					1.95537	1.93727	0.854628	0.80785	0.931391
NV2t014622001.1		2	5.7857	8.57831e+06	1.05146e+07	8.71263e+06	1.83889e+07	1.87464e+07	1.48326e+07	1.43786e+07	1.14998e+07	1.75408e+07					1.36954	1.08361	1.05045	0.840136	1.28146
NV2t014623001.1		15	6.88909	1.56679e+08	1.63669e+08	1.46747e+08	6.09023e+07	5.78319e+07	8.14e+07	6.49936e+07	6.54798e+07	5.18874e+07					0.612633	0.862298	0.6885	0.69365	0.549661
NV2t014625001.1	vWFA domain-containing protein-16
NV2t014627001.1		3	6.20501	1.7675e+07	2.15595e+07	1.65548e+07	1.66127e+07	1.32587e+07	2.2321e+07	2.29199e+07	2.35289e+07	1.82019e+07					0.691227	1.16368	1.19491	1.22665	0.948935
NV2t014628001.1		4	6.22482	3.36142e+07	3.88452e+07	2.29023e+07	2.8221e+07	2.35027e+07	3.16905e+07	2.11306e+07	2.1942e+07	2.76017e+07					0.847962	1.14337	0.762378	0.791654	0.995851
NV2t014629001.1		13	7.37252	1.97405e+08	2.35305e+08	2.56747e+08	2.27653e+08	2.18213e+08	2.07923e+08	1.60432e+08	1.40326e+08	1.34976e+08					1.10396	1.0519	0.81164	0.709922	0.682853
NV2t014637001.1		7	6.6616	1.44278e+08	1.22937e+08	1.34495e+08	1.90209e+08	2.17978e+08	1.58513e+08	1.83924e+08	1.88236e+08	2.36613e+08					1.24386	0.904536	1.04954	1.07415	1.3502
NV2t014638001.1		7	6.4406	7.27063e+07	7.49438e+07	9.05938e+07	4.99776e+07	5.63562e+07	4.35511e+07	7.00717e+07	6.02475e+07	6.44958e+07					0.870076	0.672381	1.08183	0.930154	0.995743
NV2t014654001.1	Secreted frizzled-related protein
NV2t014662001.1		6	6.86817	8.64334e+07	9.31742e+07	8.30691e+07	7.60167e+07	6.8057e+07	7.34984e+07	5.22873e+07	5.41433e+07	5.62352e+07					0.952713	1.02889	0.731957	0.757938	0.787223
NV2t014666001.1		3	6.32386	3.30624e+07	3.43116e+07	5.10487e+07	1.30497e+07	1.27039e+07	1.84513e+07	1.29348e+07	1.27951e+07	5.92136e+06					0.588508	0.854759	0.599207	0.592734	0.274308
NV2t014670001.1		4	6.28577	2.31654e+07	3.39652e+07	2.65644e+07	1.25375e+07	6.10797e+06	1.26927e+07	1.70683e+07	2.38801e+07	1.46935e+07					0.322084	0.669309	0.900044	1.25924	0.774816
NV2t014678001.1		6	6.29564	4.91346e+07	4.75654e+07	3.94893e+07	3.00203e+07	2.87455e+07	3.06705e+07	2.62422e+07	2.82922e+07	3.19404e+07					0.828931	0.884441	0.756744	0.815858	0.921062
NV2t014694001.1		3	6.56042	3.88979e+07	2.61603e+07	2.77983e+07	1.17967e+08	1.70751e+08	9.45204e+07	1.32458e+08	1.35983e+08	2.31186e+08					1.575	0.871851	1.22179	1.2543	2.13244
NV2t014699001.1	CUB domain containing protein-2
NV2t014718001.1		7	6.72987	4.13623e+07	4.40299e+07	4.68843e+07	9.98101e+07	9.94818e+07	9.93026e+07	8.27208e+07	7.79162e+07	7.33069e+07					1.34674	1.34432	1.11984	1.0548	0.9924
NV2t014721002.1		30	7.87487	1.04553e+09	6.85858e+08	1.19169e+09	8.66721e+08	1.25636e+09	7.21399e+08	4.04556e+08	4.25182e+08	4.26184e+08					1.60992	0.924412	0.518405	0.544835	0.546119
NV2t014724001.1	Serine and threonine-rich receptor protein
NV2t014739001.1		5	7.02726	1.5549e+08	1.23707e+08	1.4867e+08	1.37488e+08	2.29105e+08	1.07626e+08	1.32263e+08	9.9702e+07	1.76606e+08					1.57321	0.739047	0.908224	0.684633	1.21271
NV2t014747001.1		15	7.02005	1.9949e+08	1.92024e+08	1.99912e+08	1.60407e+08	1.48685e+08	1.66591e+08	9.5609e+07	1.07089e+08	9.18101e+07					0.982778	1.10113	0.631955	0.707834	0.606845
NV2t014749001.1	Low-density lipoprotein receptor-related protein-like
NV2t014753001.1		5	7.03089	7.12531e+07	5.36246e+07	6.00297e+07	9.81705e+07	1.30142e+08	9.17519e+07	6.65862e+07	6.66979e+07	8.45135e+07					1.62054	1.1425	0.829138	0.830529	1.05237
NV2t014754001.1		7	6.35086	3.98396e+07	4.45503e+07	3.61173e+07	4.15735e+07	4.00532e+07	4.99222e+07	3.28568e+07	3.04785e+07	3.01638e+07					1.04319	1.30023	0.855757	0.793814	0.785618
NV2t014755001.1		2	5.38798	2.86553e+06	5.32097e+06	4.04175e+06	7.75734e+06	5.40791e+06	5.56107e+06	5.68031e+06	4.38526e+06	5.61437e+06					1.04367	1.07323	1.09624	0.846312	1.08352
NV2t014756001.1		3	5.92281	2.43892e+07	3.23e+07	2.77221e+07	2.27251e+07	1.70427e+07	2.10145e+07	1.45595e+07	1.46499e+07	1.38434e+07					0.814806	1.0047	0.696087	0.700407	0.66185
NV2t014761001.1		4	6.57476	6.09116e+07	5.99942e+07	5.35274e+07	5.14302e+07	5.12422e+07	5.71214e+07	4.99792e+07	5.08975e+07	5.11766e+07					0.948383	1.05719	0.925006	0.942003	0.947169
NV2t014765001.1		17	7.20237	4.27838e+08	4.0831e+08	3.80764e+08	1.36881e+08	1.15682e+08	1.74026e+08	1.62509e+08	2.01359e+08	1.43539e+08					0.484047	0.728171	0.679983	0.842541	0.600609
NV2t014766001.1		8	6.46357	7.66142e+07	6.81918e+07	7.25219e+07	7.58321e+07	9.56644e+07	5.32265e+07	3.98287e+08	3.54488e+08	5.99101e+08					0.479941	0.267034	1.99818	1.77844	3.00565
NV2t014767001.1		3	5.85146	1.00551e+07	8.61254e+06	8.45924e+06	9.91328e+06	1.34849e+07	1.12513e+07	1.04138e+07	8.93224e+06	1.08998e+07					1.31886	1.1004	1.0185	0.873595	1.06603
NV2t014769001.1		5	6.88357	1.46749e+08	1.28989e+08	1.40963e+08	1.45532e+08	1.55505e+08	1.35537e+08	1.18282e+08	1.25858e+08	1.32138e+08					1.13826	0.992096	0.865795	0.921245	0.967216
NV2t014777001.1		9	6.6885	1.37476e+08	1.50675e+08	1.48786e+08	2.30226e+08	2.31583e+08	2.03885e+08	8.29411e+07	7.51844e+07	8.64849e+07					1.54705	1.36202	0.554073	0.502255	0.577747
NV2t014778001.1		4	6.65395	7.23315e+07	6.09847e+07	7.46297e+07	3.2896e+07	4.62936e+07	4.76922e+07	2.47284e+07	2.08281e+07	1.65214e+07					1.04973	1.08144	0.560726	0.472286	0.374629
NV2t014791001.1		12	7.3744	2.66896e+08	2.90689e+08	2.68382e+08	2.05466e+08	1.40373e+08	1.97615e+08	2.03253e+08	2.7298e+08	2.10032e+08					0.614569	0.865177	0.889861	1.19513	0.919542
NV2t014792001.1		8	7.93437	2.50539e+08	1.96798e+08	2.6015e+08	6.22075e+08	7.46845e+08	4.35743e+08	8.99914e+08	9.53662e+08	1.23653e+09					1.1998	0.700019	1.44571	1.53205	1.98648
NV2t014794001.1		2	5.90362	1.11415e+07	1.18765e+07	9.54372e+06	7.92441e+06	8.11555e+06	9.34714e+06	9.36678e+06	8.57475e+06	9.26498e+06					0.857725	0.987891	0.989967	0.906258	0.979209
NV2t014795001.1	Neuropilin and tolloid-like protein 1-like
NV2t014796001.1		8	6.5574	8.72934e+07	8.65497e+07	8.67723e+07	4.22347e+07	3.59192e+07	3.98717e+07	3.5791e+07	4.24188e+07	3.8117e+07					0.653119	0.724987	0.650788	0.771302	0.693082
NV2t014798001.1		10	6.91966	1.00466e+08	1.10317e+08	9.244e+07	4.89735e+07	4.88476e+07	5.89932e+07	4.44278e+07	4.05391e+07	4.00601e+07					0.751419	0.907488	0.68343	0.623611	0.616241
NV2t014800005.1		16	7.74832	4.99329e+08	4.84187e+08	5.47021e+08	1.61346e+08	1.67016e+08	1.75774e+08	4.32645e+08	4.30756e+08	3.62289e+08					0.461036	0.485213	1.19428	1.18907	1.00007
NV2t014802002.1		2	6.06088	1.1134e+07	1.15458e+07	1.05837e+07	1.09175e+07	8.88131e+06	1.08586e+07	1.21399e+07	1.43818e+07	1.28326e+07					0.773969	0.946283	1.05794	1.25331	1.11831
NV2t014807001.1		20	7.48417	5.27089e+08	6.47875e+08	7.38065e+08	1.58098e+08	1.33637e+08	1.58384e+08	1.38731e+08	1.33441e+08	9.88361e+07					0.439892	0.521352	0.456658	0.439248	0.325338
NV2t014808001.1	Crumbs-like-1
NV2t014812001.1	Fibrillin-like-3
NV2t014815001.1		10	6.75625	1.7122e+08	1.2554e+08	1.06811e+08	6.84619e+07	7.24855e+07	9.29793e+07	8.16598e+07	1.05124e+08	9.63271e+07					0.708628	0.908979	0.798318	1.02771	0.941707
NV2t014816001.1		7	6.91089	7.44627e+07	7.80134e+07	9.11161e+07	7.15681e+07	5.8507e+07	5.40857e+07	8.5973e+07	1.00316e+08	9.2914e+07					0.744832	0.688546	1.09449	1.27708	1.18286
NV2t014820001.1	Matrix Metalloprotease-8
NV2t014821001.1		17	7.54454	2.82276e+08	3.24289e+08	6.03225e+08	3.77226e+08	3.68019e+08	2.07365e+08	2.17573e+09	1.94001e+09	1.85099e+09					0.407444	0.22958	2.40881	2.14784	2.04929
NV2t014822001.1		2	5.86487	9.85e+06	9.49563e+06	8.90501e+06	1.31586e+07	1.6628e+07	1.5301e+07	1.70009e+07	1.3947e+07	1.61623e+07					1.24245	1.1433	1.27032	1.04213	1.20766
NV2t014824001.1		3	6.52796	4.70071e+07	3.78046e+07	4.07271e+07	2.00194e+07	2.49997e+07	1.8752e+07	3.74708e+07	3.72867e+07	4.6144e+07					0.725304	0.544042	1.08712	1.08178	1.33875
NV2t014826001.1		7	8.04461	3.76045e+08	2.67955e+08	3.45312e+08	5.60197e+08	6.05346e+08	4.44112e+08	6.50448e+08	8.44216e+08	8.92952e+08					1.09256	0.801552	1.17396	1.52368	1.61164
NV2t014828001.1	Astacin-like metalloprotease-1	23	8.21474	8.37289e+08	1.17982e+09	1.18214e+09	4.15887e+08	2.86793e+08	4.12101e+08	5.73862e+08	5.902e+08	4.09943e+08					0.438369	0.629906	0.877161	0.902134	0.626607
NV2t014830002.1	Astacin metalloprotease-24	19	7.0736	3.71594e+08	3.47158e+08	3.16902e+08	1.64227e+08	1.39415e+08	2.02128e+08	2.72827e+08	3.43787e+08	2.5977e+08					0.518956	0.752397	1.01557	1.27971	0.96696
NV2t014831001.1		8	6.86123	6.93853e+07	9.28598e+07	6.87316e+07	8.92197e+07	4.07628e+07	6.44318e+07	6.95291e+07	1.13639e+08	9.71353e+07					0.519864	0.821724	0.886732	1.44929	1.2388
NV2t014833001.1		97	7.81592	2.36036e+09	2.46481e+09	2.09131e+09	1.02231e+09	9.81901e+08	1.32702e+09	1.34616e+09	1.34132e+09	1.16977e+09					0.626525	0.846735	0.858952	0.85586	0.746399
NV2t014837001.1		8	6.70988	7.7813e+07	7.38286e+07	7.52793e+07	1.25494e+08	1.43117e+08	1.02425e+08	5.86447e+07	5.41643e+07	7.4227e+07					1.64085	1.17431	0.672365	0.620998	0.851018
NV2t014838001.1		13	7.10899	1.74707e+08	1.81263e+08	2.00561e+08	6.72797e+07	6.56239e+07	7.64802e+07	6.92457e+07	6.83821e+07	5.30312e+07					0.617428	0.71957	0.651504	0.643378	0.498948
NV2t014841001.1		17	7.52047	1.63038e+08	2.05013e+08	2.29102e+08	1.21887e+09	5.24616e+08	7.45893e+08	4.64107e+08	8.56975e+08	5.39383e+08					0.954427	1.35699	0.844344	1.55908	0.981293
NV2t014845001.1		3	5.93086	2.01008e+07	2.23843e+07	2.067e+07	8.57225e+06	8.40101e+06	1.18254e+07	9.91612e+06	9.08031e+06	6.98604e+06					0.641101	0.902427	0.756722	0.69294	0.533121
NV2t014847001.1		15	7.83177	3.1216e+08	2.33071e+08	2.43658e+08	5.97243e+08	8.06232e+08	2.95829e+08	3.10896e+09	3.08262e+09	8.03636e+09					0.434077	0.159275	1.67387	1.65969	4.32679
NV2t014848001.1		9	7.19706	1.61426e+08	1.37772e+08	1.67552e+08	5.7822e+07	1.03486e+08	7.00193e+07	6.75397e+07	4.41883e+07	5.37028e+07					1.07859	0.729784	0.70394	0.460558	0.559723
NV2t014849001.1		15	7.07204	2.11822e+08	2.54118e+08	2.9439e+08	6.035e+08	5.88822e+08	4.99048e+08	2.49378e+08	2.12919e+08	2.1686e+08					1.69263	1.43457	0.716866	0.612059	0.623389
NV2t014853001.1		4	6.51972	3.93164e+07	3.65965e+07	3.80536e+07	1.09971e+07	1.42142e+07	1.83756e+07	1.39028e+07	1.15483e+07	8.59124e+06					0.667695	0.863172	0.653068	0.54247	0.403564
NV2t014861001.1		6	6.11	3.04363e+07	3.92805e+07	3.74575e+07	5.91733e+07	5.61386e+07	4.88862e+07	9.54368e+07	7.78969e+07	9.38096e+07					0.938223	0.817015	1.595	1.30186	1.5678
NV2t014862002.1		3	6.96496	2.12134e+07	1.70576e+07	2.10417e+07	7.12113e+07	6.60752e+07	4.33684e+07	8.64113e+08	1.15744e+09	1.4296e+09					0.16111	0.105744	2.10695	2.82218	3.48576
NV2t014862004.1	Meprin-like Astacin metalloprotease-13	5	6.94692	3.52411e+07	3.45541e+07	3.74457e+07	1.37735e+08	1.24531e+08	7.66262e+07	1.10126e+09	1.24146e+09	1.86185e+09					0.240991	0.148286	2.13115	2.40246	3.60303
NV2t014867001.1		6	6.35421	3.83582e+07	4.12436e+07	3.70497e+07	5.05396e+07	4.9497e+07	5.21748e+07	4.40391e+07	4.17945e+07	4.41388e+07					1.11693	1.17736	0.993774	0.943122	0.996023
NV2t014874002.1		11	7.19276	2.05833e+08	2.11462e+08	2.27332e+08	9.78827e+07	8.98694e+07	1.06211e+08	7.6246e+07	8.0783e+07	6.35837e+07					0.697741	0.824619	0.59197	0.627195	0.49366
NV2t014896001.1		6	6.20757	3.22738e+07	3.87353e+07	2.97668e+07	2.84704e+07	2.02813e+07	2.81577e+07	1.98382e+07	2.31883e+07	2.17347e+07					0.752875	1.04526	0.736424	0.860785	0.806828
NV2t014897001.1		8	6.57807	1.12668e+08	1.18822e+08	1.22273e+08	8.55872e+07	8.00857e+07	9.3457e+07	1.06526e+08	1.0788e+08	8.98387e+07					0.785892	0.917106	1.04536	1.05864	0.881599
NV2t014898001.1		28	7.97773	1.47931e+09	1.04206e+09	1.40544e+09	5.9999e+08	9.74759e+08	7.45701e+08	6.93893e+08	6.05947e+08	5.87299e+08					1.07848	0.825053	0.767732	0.670427	0.649795
NV2t014901001.1		6	6.98451	9.04143e+07	7.83831e+07	8.72381e+07	1.43132e+08	1.57181e+08	1.9674e+08	1.77564e+08	1.86394e+08	1.33804e+08					1.13094	1.41556	1.27759	1.34112	0.962734
NV2t014904001.1	Perlecan-like heparan sulfate proteoglycan core protein	52	7.80839	1.28162e+09	1.41701e+09	1.17486e+09	4.48128e+08	3.45915e+08	6.67775e+08	1.02637e+09	1.20185e+09	7.5091e+08					0.374437	0.722836	1.111	1.30095	0.812825
NV2t014905001.1	Basement membrane-specific heparan sulfate proteoglycan core protein	44	7.74694	1.03975e+09	1.02347e+09	1.08685e+09	5.15302e+08	6.71391e+08	7.66272e+08	9.18789e+08	7.15947e+08	5.90739e+08					0.824522	0.941043	1.12835	0.87924	0.725474
NV2t014907001.1	Perlecan	17	7.47472	4.82071e+08	4.91799e+08	4.68822e+08	1.07934e+08	1.07819e+08	1.55481e+08	2.54019e+08	2.49101e+08	1.81212e+08					0.38842	0.560123	0.915107	0.89739	0.652818
NV2t014910001.1		2	5.93594	1.50873e+07	1.27043e+07	1.28429e+07	2.6784e+07	2.93792e+07	3.06332e+07	1.7954e+07	1.94259e+07	1.84303e+07					1.44298	1.50457	0.881823	0.954117	0.905214
NV2t014911001.1		49	8.10406	1.78756e+09	2.00615e+09	2.00504e+09	1.06502e+09	8.35959e+08	1.05145e+09	1.05273e+09	1.1943e+09	9.50086e+08					0.629683	0.792001	0.792968	0.8996	0.715649
NV2t014915001.1		2	5.8737	6.81055e+06	8.04223e+06	5.45748e+06	1.72525e+07	9.92477e+06	1.74517e+07	8.62934e+06	1.26952e+07	1.06394e+07					0.921775	1.62085	0.80146	1.17908	0.988151
NV2t014916001.1		3	6.51732	1.96392e+07	2.13098e+07	2.05513e+07	3.71605e+07	3.00163e+07	2.25889e+07	3.30214e+07	3.76524e+07	5.18808e+07					0.986582	0.742457	1.08536	1.23757	1.70523
NV2t014919002.1	TLDc domain-containing Thrombospondin type-1 repeat protein	16	7.40491	3.04728e+08	4.3008e+08	2.21966e+08	3.27981e+08	2.48145e+08	2.50883e+08	1.34678e+09	1.26046e+09	2.41567e+09					0.328104	0.331724	1.78075	1.66661	3.19407
NV2t014919004.1		16	7.40491	3.04728e+08	4.3008e+08	2.21966e+08	3.27981e+08	2.48145e+08	2.50883e+08	1.34678e+09	1.26046e+09	2.41567e+09					0.328104	0.331724	1.78075	1.66661	3.19407
NV2t014920001.1	TLDc domain-containing protein-3
NV2t014921001.1	TLDc domain-containing protein-4	5	7.43258	2.00262e+08	3.0847e+08	1.43232e+08	6.64811e+07	5.57182e+07	8.18173e+07	1.14288e+09	8.84735e+08	1.29763e+09					0.119932	0.17611	2.46002	1.90437	2.79312
NV2t014927004.1		4	6.17737	5.63269e+07	5.44324e+07	6.81028e+07	1.79272e+07	3.03697e+07	2.51348e+07	2.35124e+07	1.43533e+07	1.38619e+07					0.899039	0.744069	0.696041	0.424904	0.410357
NV2t014930001.1		8	7.17325	8.52457e+07	7.96205e+07	1.07104e+08	4.65128e+08	5.25202e+08	2.80138e+08	4.48656e+08	4.25141e+08	5.9254e+08					1.57101	0.837964	1.34204	1.2717	1.77244
NV2t014931001.1		14	6.71684	1.74954e+08	2.45828e+08	1.3686e+08	1.19258e+08	7.59184e+07	1.28203e+08	8.51608e+07	9.51481e+07	1.01209e+08					0.587735	0.992507	0.659287	0.736606	0.783524
NV2t014935001.1		6	6.02142	3.66572e+07	4.31869e+07	2.48156e+07	7.68043e+06	7.96157e+06	1.61023e+07	1.26534e+07	1.03544e+07	8.91e+06					0.425697	0.860973	0.676564	0.553641	0.476409
NV2t014937001.1		6	6.02328	2.74812e+07	2.6002e+07	2.48075e+07	3.65084e+07	3.25843e+07	4.41699e+07	3.94227e+07	4.66536e+07	3.60749e+07					0.934825	1.26721	1.13101	1.33847	1.03497
NV2t014939001.1		16	7.48134	3.99937e+08	4.69802e+08	5.8922e+08	2.4319e+08	1.92259e+08	2.07037e+08	4.99583e+08	5.37613e+08	3.98069e+08					0.489249	0.526856	1.27131	1.36808	1.01298
NV2t014941003.1		4	6.18242	2.0478e+07	2.41716e+07	3.56862e+07	1.67479e+08	2.39077e+08	7.73063e+07	1.35392e+08	8.03015e+07	1.68215e+08					2.26946	0.733838	1.28522	0.76227	1.5968
NV2t014942002.1		22	6.72015	2.36926e+08	2.08545e+08	2.29407e+08	3.2277e+08	3.93258e+08	3.14287e+08	2.39406e+08	2.23095e+08	2.53774e+08					1.46165	1.16813	0.889813	0.829188	0.943215
NV2t014943002.1		5	6.17528	2.33969e+07	1.75138e+07	2.29289e+07	3.14977e+07	4.66353e+07	2.94959e+07	2.33995e+07	2.10997e+07	2.54823e+07					1.73832	1.09945	0.872213	0.786486	0.949846
NV2t014944001.1		12	6.71743	1.14537e+08	1.3509e+08	1.24916e+08	1.30422e+08	1.06543e+08	1.18729e+08	1.1345e+08	1.17674e+08	1.14201e+08					0.891523	0.993488	0.94932	0.984663	0.955602
NV2t014958001.1	Deleted in malignant brain tumors 1 protein-like-1	2	6.10364	2.10285e+07	1.48945e+07	1.7394e+07	1.82228e+07	2.11716e+07	1.90714e+07	7.79926e+07	9.47154e+07	9.00398e+07					0.508756	0.458286	1.87417	2.27602	2.16366
NV2t014958002.1		2	5.97366	5.85781e+06	6.7923e+06	7.4399e+06	1.5373e+07	1.04687e+07	1.28086e+07	4.01712e+07	5.08422e+07	3.79383e+07					0.501984	0.614185	1.92624	2.43793	1.81918
NV2t014958003.1		2	6.10364	2.10285e+07	1.48945e+07	1.7394e+07	1.82228e+07	2.11716e+07	1.90714e+07	7.79926e+07	9.47154e+07	9.00398e+07					0.508756	0.458286	1.87417	2.27602	2.16366
NV2t014959001.1		4	5.88748	1.6952e+07	1.54732e+07	1.45614e+07	1.96204e+07	2.07267e+07	1.79212e+07	1.41745e+07	1.46911e+07	1.80554e+07					1.22582	1.0599	0.838311	0.868863	1.06783
NV2t014977001.1		7	6.92519	6.91402e+07	1.0859e+08	9.02387e+07	1.60521e+08	1.02062e+08	1.9483e+08	2.06976e+08	2.07136e+08	1.30579e+08					0.723231	1.38061	1.46667	1.46781	0.925308
NV2t014977002.1		5	5.94958	1.27913e+07	1.49978e+07	1.42305e+07	3.10944e+07	2.18108e+07	2.53621e+07	1.6758e+07	2.03632e+07	1.84566e+07					1.11618	1.29792	0.857601	1.0421	0.944531
NV2t014979001.1		3	6.59085	2.57906e+07	2.58584e+07	2.97571e+07	2.36909e+07	2.89927e+07	2.0531e+07	3.59438e+07	2.92753e+07	3.59258e+07					1.02021	0.722453	1.26481	1.03015	1.26417
NV2t014986001.1		4	6.19166	3.03924e+07	3.09512e+07	2.96182e+07	2.15787e+07	2.21237e+07	2.19341e+07	2.02634e+07	1.93951e+07	2.04438e+07					0.918841	0.910967	0.841578	0.805517	0.849072
NV2t014991001.1		10	6.83042	1.45813e+08	1.24821e+08	1.34416e+08	1.88208e+08	2.18297e+08	1.41951e+08	3.09637e+08	3.11657e+08	4.45077e+08					0.972668	0.632493	1.37966	1.38865	1.98314
NV2t014993001.1		2	5.61905	9.24385e+06	8.37468e+06	6.06133e+06	7.44359e+06	6.28898e+06	1.24022e+07	6.75774e+06	8.82295e+06	6.18169e+06					0.790768	1.55944	0.849709	1.10939	0.777277
NV2t015002001.1		4	6.319	4.91481e+07	3.84403e+07	4.74319e+07	3.37155e+07	4.84414e+07	3.67191e+07	4.31239e+07	3.83509e+07	4.10044e+07					1.15834	0.878038	1.03119	0.917059	0.98051
NV2t015003001.1		4	5.76418	9.39412e+06	9.54879e+06	7.68435e+06	1.17475e+07	1.26877e+07	1.51205e+07	3.20974e+07	2.92191e+07	3.04676e+07					0.722868	0.861472	1.82871	1.66473	1.73586
NV2t015005001.1		8	7.91435	3.32044e+08	3.62477e+08	5.17576e+08	6.42147e+07	8.08095e+07	6.05381e+07	1.18896e+08	8.64933e+07	8.08603e+07					0.426833	0.31976	0.628007	0.456855	0.427102
NV2t015006001.1		9	6.58495	9.52139e+07	9.03508e+07	7.13481e+07	8.46726e+07	9.02373e+07	1.34735e+08	1.22361e+08	1.20919e+08	1.02557e+08					0.890114	1.32904	1.20699	1.19277	1.01164
NV2t015010001.1		8	6.74409	4.23396e+07	5.50122e+07	6.63745e+07	7.84327e+07	6.565e+07	7.98236e+07	7.18739e+07	6.6046e+07	4.50216e+07					1.03554	1.25911	1.13371	1.04178	0.710152
NV2t015010004.1		6	6.87997	4.66396e+07	6.17564e+07	6.47716e+07	3.62237e+07	3.16358e+07	3.67741e+07	5.84367e+07	5.05008e+07	4.14235e+07					0.664986	0.772994	1.22834	1.06153	0.870724
NV2t015011001.1	Astacin metalloprotease-6
NV2t015016001.1		22	8.33331	6.56794e+08	2.02456e+09	8.58166e+08	1.7203e+09	1.69784e+09	4.11203e+09	4.34358e+09	1.42685e+09	1.38992e+09					0.83821	2.03007	2.14439	0.704422	0.686193
NV2t015018001.1	Astacin metalloprotease-25	9	6.77929	1.23691e+08	1.63882e+08	9.46073e+07	7.64744e+07	6.38081e+07	8.91385e+07	8.55662e+07	7.73524e+07	9.59188e+07					0.659751	0.921658	0.884722	0.799795	0.991764
NV2t015021002.1		11	7.46419	2.25205e+08	1.74462e+08	1.80906e+08	3.56208e+08	4.29154e+08	2.77625e+08	3.60795e+08	3.86327e+08	5.75929e+08					1.30195	0.84225	1.09457	1.17202	1.74723
NV2t015022002.1		13	6.62013	9.38312e+07	1.10673e+08	8.43761e+07	7.97938e+07	6.27831e+07	8.84586e+07	7.22473e+07	7.77997e+07	7.24297e+07					0.761117	1.07238	0.875851	0.943163	0.878063
NV2t015031001.1		2	6.27376	7.79109e+06	6.90426e+06	8.18495e+06	1.33578e+07	1.37321e+07	1.00437e+07	1.3401e+07	1.47008e+07	1.6955e+07					1.17624	0.860309	1.14788	1.25922	1.45231
NV2t015032001.1		2	5.65849	1.19599e+06	1.10661e+06	949743	3.32157e+06	1.99489e+06	3.56653e+06	1.64051e+06	2.95027e+06	1.92281e+06					0.962735	1.72121	0.791713	1.42381	0.927953
NV2t015041001.1		4	7.13023	2.00241e+08	1.37521e+08	1.51184e+08	2.04754e+08	3.65489e+08	2.2338e+08	1.63413e+08	1.33215e+08	1.9827e+08					1.85061	1.13106	0.827421	0.67452	1.00392
NV2t015043001.1		2	6.79829	2.49393e+07	1.62296e+07	2.457e+07	2.58156e+07	3.27049e+07	2.67389e+07	1.17023e+07	1.41854e+07	1.14611e+07					1.56277	1.27769	0.559183	0.677837	0.54766
NV2t015044001.1		5	7.16101	7.23694e+07	7.42232e+07	1.17467e+08	2.02394e+08	2.74848e+08	1.07902e+08	1.19964e+08	8.60788e+07	1.38546e+08					2.07208	0.813474	0.904406	0.648947	1.0445
NV2t015045001.1		4	6.57769	9.46964e+07	5.77049e+07	8.17581e+07	5.6354e+08	1.42002e+09	5.21219e+08	2.88064e+08	1.87485e+08	3.60525e+08					3.57487	1.31215	0.725193	0.471987	0.907611
NV2t015052001.1		2	5.35625	5.51283e+06	5.53707e+06	7.16176e+06	8.91685e+06	9.18463e+06	5.5254e+06	1.51291e+07	1.46144e+07	1.87825e+07					0.914758	0.550311	1.5068	1.45555	1.87067
NV2t015071001.1		6	7.70156	2.46521e+08	2.50932e+08	2.96195e+08	1.08259e+08	1.15485e+08	9.58694e+07	4.26834e+08	3.92844e+08	4.00919e+08					0.445342	0.369699	1.64599	1.51492	1.54605
NV2t015079001.1		2	5.58417	7.59834e+06	5.48623e+06	5.92208e+06	1.67249e+07	1.39368e+07	1.75796e+07	9.1075e+06	1.51276e+07	1.11106e+07					1.22261	1.54216	0.798953	1.32706	0.974675
NV2t015086001.1		7	7.41985	1.10744e+08	1.03852e+08	1.08405e+08	1.98199e+08	1.55078e+08	1.61409e+08	7.22277e+07	9.83755e+07	9.05495e+07					1.27016	1.32201	0.591578	0.805741	0.741642
NV2t015087001.1		8	7.32755	1.73083e+08	1.43792e+08	1.70026e+08	1.6447e+08	1.81489e+08	1.66552e+08	1.53802e+08	1.67665e+08	1.54517e+08					1.10709	1.01598	0.938204	1.02277	0.942566
NV2t015090001.1		5	6.43107	4.07098e+07	3.60857e+07	3.97181e+07	1.45643e+08	2.37331e+08	1.96409e+08	1.5883e+08	1.0989e+08	1.20646e+08					1.96816	1.62881	1.31717	0.911311	1.0005
NV2t015096001.1		4	6.35115	1.57297e+07	1.90185e+07	1.61422e+07	4.27453e+07	2.54193e+07	3.58073e+07	1.56589e+07	2.17649e+07	1.82043e+07					1.08686	1.53102	0.669534	0.93061	0.778368
NV2t015104001.1		2	5.94083	1.5152e+07	1.78277e+07	1.45586e+07	1.2417e+07	1.00717e+07	1.1079e+07	8.11374e+06	8.49647e+06	9.45859e+06					0.845769	0.93036	0.681352	0.713491	0.794285
NV2t015106001.1		26	6.97715	3.88681e+08	4.44512e+08	3.94714e+08	1.78037e+08	1.56356e+08	2.02129e+08	2.11025e+08	2.09973e+08	1.82922e+08					0.594172	0.768112	0.801918	0.797922	0.695124
NV2t015107001.1		14	6.97405	1.82734e+08	1.88289e+08	2.14281e+08	1.50106e+08	1.41829e+08	1.33101e+08	9.26369e+07	9.50907e+07	8.90383e+07					0.991729	0.930698	0.647757	0.664916	0.622594
NV2t015113001.1		13	6.80102	1.37529e+08	1.42575e+08	1.50717e+08	1.30547e+08	1.15648e+08	1.30819e+08	7.29951e+07	7.94325e+07	6.64298e+07					1.01378	1.14676	0.639877	0.696306	0.582325
NV2t015135002.1		3	5.96315	1.89509e+07	1.99428e+07	1.89303e+07	4.61752e+07	3.08573e+07	2.67328e+07	2.09736e+07	2.98052e+07	3.6245e+07					1.11706	0.96775	0.759261	1.07897	1.3121
NV2t015136001.1		3	6.98716	1.08872e+08	8.7895e+07	8.77332e+07	7.91412e+07	9.19889e+07	6.92066e+07	7.5791e+07	8.07168e+07	1.07489e+08					1.04952	0.789595	0.864718	0.920917	1.22637
NV2t015137001.1		3	5.94162	1.83564e+07	1.86352e+07	1.70631e+07	2.48848e+07	2.26218e+07	3.26989e+07	1.76307e+07	1.90922e+07	1.44258e+07					1.09809	1.58725	0.855816	0.926762	0.700248
NV2t015144001.1		6	6.61549	3.99136e+07	4.34452e+07	3.53741e+07	7.28607e+07	5.42123e+07	6.60603e+07	5.57536e+07	6.87977e+07	6.93426e+07					0.964708	1.17554	0.992136	1.22425	1.23395
NV2t015147001.1		4	6.26089	1.55066e+07	1.59026e+07	1.92673e+07	4.54487e+07	4.91863e+07	2.32309e+07	1.52626e+08	1.3743e+08	2.40171e+08					0.633509	0.299209	1.96579	1.77007	3.09335
NV2t015158001.1		17	7.48181	7.43373e+08	7.14945e+08	8.12486e+08	3.59236e+08	4.08682e+08	5.02419e+08	3.61314e+08	3.30019e+08	2.36226e+08					0.823089	1.01188	0.727689	0.664661	0.475762
NV2t015166001.1		16	7.31686	3.26284e+08	2.58683e+08	4.02619e+08	1.34811e+08	1.64386e+08	1.67856e+08	1.15586e+08	1.19486e+08	7.51855e+07					0.838279	0.855972	0.589422	0.609314	0.383404
NV2t015185001.1		28	7.71679	7.99136e+08	6.80555e+08	7.18274e+08	6.45216e+08	6.45083e+08	8.06652e+08	5.47135e+08	6.42196e+08	4.86612e+08					0.972347	1.21588	0.824708	0.967995	0.73348
NV2t015186001.1		13	6.39695	7.50306e+07	9.09629e+07	6.82455e+07	7.66904e+07	5.90483e+07	7.61812e+07	7.19771e+07	7.70597e+07	7.96142e+07					0.787532	1.01604	0.959964	1.02775	1.06182
NV2t015193001.1		35	7.6704	1.01091e+09	7.67165e+08	8.56573e+08	1.28844e+09	1.57919e+09	1.40559e+09	5.40566e+08	5.80803e+08	5.84443e+08					1.65002	1.46863	0.564809	0.606851	0.610654
NV2t015195001.1		5	6.38882	5.49771e+07	5.66203e+07	5.26128e+07	3.05736e+07	3.12914e+07	3.86066e+07	3.35182e+07	3.17789e+07	2.77201e+07					0.787317	0.971374	0.843347	0.799583	0.697462
NV2t015205001.1		3	6.96387	1.01502e+08	8.68779e+07	1.15631e+08	1.36473e+08	1.79958e+08	1.29618e+08	9.57595e+07	8.47902e+07	8.84505e+07					1.58933	1.14474	0.845717	0.74884	0.781166
NV2t015208001.1		5	6.37995	2.43686e+07	2.28457e+07	2.52408e+07	2.38176e+07	2.39336e+07	3.17605e+07	5.39587e+07	5.72403e+07	3.90426e+07					0.712762	0.945853	1.60693	1.70466	1.16272
NV2t015219001.1		14	7.14407	2.45799e+08	2.31044e+08	2.39166e+08	3.18843e+08	2.88925e+08	2.62259e+08	8.62156e+08	1.01155e+09	1.07659e+09					0.573221	0.520317	1.7105	2.0069	2.13594
NV2t015225005.1		3	6.64528	2.25393e+07	2.50159e+07	3.00411e+07	3.48569e+07	5.01798e+07	3.69227e+07	6.29603e+07	3.93801e+07	4.45683e+07					1.3035	0.959129	1.6355	1.02297	1.15774
NV2t015226001.1		5	7.5127	7.14232e+07	5.14824e+07	5.55238e+07	1.24295e+08	1.23512e+08	8.79586e+07	9.21962e+07	1.28637e+08	1.6749e+08					1.23167	0.877131	0.91939	1.28278	1.67023
NV2t015230001.1	Inter-alpha-trypsin inhibitor heavy chain H1-like	6	6.30373	2.33103e+07	2.30427e+07	2.14445e+07	2.23929e+07	2.85094e+07	3.11209e+07	3.44058e+07	2.73208e+07	2.68942e+07					1.07609	1.17466	1.29865	1.03123	1.01513
NV2t015234001.1		14	7.02161	2.12612e+08	2.16873e+08	2.2279e+08	2.41659e+08	1.93528e+08	2.1846e+08	3.26288e+08	3.9918e+08	3.4424e+08					0.733174	0.827629	1.23613	1.51228	1.30414
NV2t015237001.1		4	6.3547	2.42086e+07	2.67195e+07	2.45297e+07	2.7635e+07	2.64609e+07	2.60993e+07	2.03452e+07	1.9239e+07	2.12476e+07					1.10007	1.08503	0.845819	0.799832	0.883333
NV2t015238001.1		2	6.86586	6.73104e+07	6.48932e+07	1.13154e+08	1.63805e+07	2.28888e+07	3.15441e+07	2.22721e+07	1.65225e+07	6.87581e+06					0.569308	0.784589	0.55397	0.41096	0.17102
NV2t015243001.1		13	7.11972	2.49707e+08	2.76477e+08	2.50375e+08	1.98565e+08	1.80834e+08	1.96432e+08	2.38652e+08	2.36529e+08	2.40455e+08					0.786987	0.854867	1.03861	1.02937	1.04645
NV2t015253001.1		8	6.95181	9.11094e+07	1.1715e+08	1.26512e+08	6.96417e+07	5.59041e+07	5.83075e+07	5.20522e+07	5.03977e+07	4.4746e+07					0.755663	0.788151	0.703597	0.681234	0.604839
NV2t015258001.1		2	6.18451	3.85036e+06	7.33396e+06	5.38494e+06	1.06318e+07	5.64986e+06	7.51373e+06	4.39373e+06	4.33801e+06	4.44266e+06					0.949751	1.26307	0.738594	0.729227	0.746819
NV2t015267001.1		4	6.45985	4.17446e+07	3.47481e+07	3.49965e+07	2.64725e+07	3.61618e+07	2.55844e+07	7.06271e+07	6.20744e+07	8.71178e+07					0.775769	0.548854	1.51514	1.33166	1.86891
NV2t015268001.1		2	5.77276	7.91415e+06	7.32322e+06	5.89617e+06	6.51908e+06	6.07046e+06	2.77659e+06	6.17315e+06	7.15977e+06	1.94426e+07					0.788654	0.360725	0.801994	0.930173	2.52592
NV2t015270001.1		19	6.8072	2.21461e+08	2.77374e+08	2.26701e+08	1.91555e+08	1.59894e+08	2.04616e+08	2.08255e+08	1.99074e+08	1.90341e+08					0.765747	0.979926	0.997351	0.953382	0.911559
NV2t015273001.1		4	7.02373	2.33514e+07	1.68342e+07	1.97499e+07	2.02446e+07	3.21692e+07	2.55617e+07	2.65497e+07	2.3162e+07	2.48466e+07					1.36266	1.08277	1.12462	0.98112	1.05248
NV2t015283001.1	SEA and WSC domain-containing protein-2
NV2t015289002.1	IgCAM-like receptor protein-3
NV2t015299002.1		5	6.31304	3.58813e+07	3.23477e+07	2.52546e+07	2.71878e+07	2.88016e+07	3.33008e+07	3.05396e+07	3.19574e+07	3.54039e+07					0.923541	1.06781	0.979269	1.02473	1.13525
NV2t015301001.1		3	5.98608	2.53442e+07	2.18474e+07	2.9641e+07	2.48597e+07	2.60372e+07	2.36222e+07	1.50098e+07	1.66142e+07	1.34982e+07					1.1927	1.08208	0.687563	0.761058	0.61832
NV2t015302002.1		6	5.96053	2.37167e+07	3.12389e+07	2.53996e+07	3.49851e+07	3.00731e+07	3.4525e+07	4.48435e+07	3.95811e+07	4.24048e+07					0.882289	1.0129	1.31563	1.16124	1.24408
NV2t015318001.1		3	6.46921	2.74283e+07	2.13337e+07	2.9303e+07	4.87306e+07	5.9826e+07	4.92711e+07	4.69928e+07	4.91816e+07	4.34778e+07					1.43374	1.18079	1.12619	1.17865	1.04195
NV2t015320001.1		17	7.44866	3.01911e+08	3.1731e+08	2.75351e+08	3.77751e+08	2.80085e+08	4.32893e+08	2.93089e+08	3.7587e+08	2.80257e+08					0.859005	1.32766	0.898889	1.15277	0.859532
NV2t015327001.1		11	7.19834	2.40626e+08	2.35185e+08	2.47008e+08	1.07139e+08	1.14374e+08	1.36377e+08	7.9413e+07	7.60628e+07	6.07393e+07					0.793697	0.946389	0.551086	0.527838	0.4215
NV2t015346001.1		5	6.48969	7.09651e+07	7.3093e+07	7.84538e+07	4.95873e+07	4.28436e+07	4.92625e+07	3.93586e+07	4.41997e+07	3.58148e+07					0.797373	0.916837	0.732513	0.822612	0.666559
NV2t015350001.1		11	7.8935	1.9348e+08	2.07026e+08	2.41294e+08	6.45695e+08	6.8446e+08	5.27056e+08	7.61425e+08	6.70877e+08	7.47526e+08					1.3166	1.01382	1.46464	1.29047	1.43791
NV2t015351001.1		2	6.15977	3.02266e+07	3.44372e+07	3.42249e+07	4.74523e+07	4.06984e+07	4.22214e+07	1.79455e+07	1.83537e+07	1.78019e+07					1.29264	1.34102	0.569976	0.58294	0.565415
NV2t015355001.1		2	5.96056	9.75739e+06	1.28987e+07	9.44067e+06	1.41005e+07	9.35156e+06	1.31914e+07	1.16871e+07	1.3322e+07	1.29039e+07					0.789137	1.11317	0.986227	1.12418	1.0889
NV2t015360001.1		4	7.31034	1.90334e+08	1.7594e+08	1.91372e+08	8.14528e+07	6.90439e+07	8.48014e+07	7.07987e+07	9.0299e+07	6.75935e+07					0.608236	0.74705	0.623695	0.795481	0.595459
NV2t015361001.1		2	5.7147	7.62563e+06	5.41782e+06	6.67426e+06	9.93942e+06	1.65955e+07	1.22072e+07	1.1712e+07	9.86691e+06	1.0889e+07					1.64261	1.20826	1.15925	0.976624	1.07779
NV2t015390001.1		3	6.19879	3.40641e+07	2.73067e+07	3.51051e+07	3.97049e+07	4.46454e+07	3.84844e+07	3.41813e+07	3.78973e+07	3.4199e+07					1.2341	1.0638	0.944849	1.04757	0.945338
NV2t015394002.1		49	7.39746	7.69095e+08	7.94592e+08	7.65601e+08	7.01354e+08	6.48002e+08	7.12493e+08	7.41852e+08	7.76674e+08	7.33145e+08					0.877945	0.96532	1.0051	1.05228	0.993301
NV2t015402001.1		4	6.45416	1.45187e+07	1.11852e+07	1.42773e+07	1.4358e+07	1.41964e+07	1.64582e+07	4.14736e+07	5.44128e+07	3.67709e+07					0.587028	0.680558	1.71496	2.25	1.5205
NV2t015417001.1		10	6.68401	8.81175e+07	6.91789e+07	6.43424e+07	7.44999e+07	9.15207e+07	9.38442e+07	6.1901e+07	6.41427e+07	6.72589e+07					1.22063	1.25162	0.825583	0.855482	0.897042
NV2t015418001.1		23	8.51681	1.1833e+09	2.59305e+09	1.70601e+09	6.14013e+08	4.05061e+08	6.07275e+08	5.84946e+08	4.04373e+08	4.09977e+08					0.428485	0.642392	0.618771	0.427756	0.433684
NV2t015425001.1		3	5.92158	1.93004e+07	2.59413e+07	3.16657e+07	1.97584e+07	1.58544e+07	1.56534e+07	1.8032e+07	1.67088e+07	1.38645e+07					0.807166	0.796929	0.918026	0.850662	0.705856
NV2t015427001.1		2	6.29313	1.66372e+07	1.4988e+07	1.75916e+07	3.72126e+07	5.26003e+07	2.64718e+07	1.90606e+07	1.49589e+07	2.53253e+07					2.10545	1.0596	0.762944	0.598764	1.01371
NV2t015440001.1		4	6.58487	5.56412e+07	4.4412e+07	8.17646e+07	9.28398e+07	1.69876e+08	6.851e+07	7.50052e+07	5.13234e+07	6.91261e+07					2.15792	0.870277	0.952784	0.651957	0.878103
NV2t015444001.1		7	6.49341	5.0555e+07	4.37612e+07	2.94847e+07	6.86383e+07	6.6661e+07	8.60765e+07	1.31273e+08	1.56053e+08	1.79376e+08					0.738964	0.954193	1.45522	1.72991	1.98846
NV2t015445001.1		4	7.24942	1.78913e+08	4.88822e+07	3.57679e+07	1.86876e+07	5.1738e+07	4.08537e+07	7.21892e+07	9.53748e+07	1.65076e+08					0.658167	0.519706	0.918331	1.21328	2.09996
NV2t015448002.1		2	5.90554	9.05478e+06	8.45536e+06	8.4111e+06	2.32209e+07	1.56721e+07	1.99409e+07	1.59997e+07	2.53709e+07	2.00452e+07					0.964961	1.22779	0.985131	1.56213	1.23422
NV2t015449001.1		5	6.49982	5.88643e+07	4.48662e+07	5.56498e+07	5.23719e+07	5.92155e+07	4.17149e+07	2.81732e+07	3.26706e+07	3.73912e+07					1.29695	0.913649	0.617054	0.715558	0.81895
NV2t015450001.1		12	6.80406	1.5642e+08	1.33615e+08	1.31317e+08	1.33794e+08	1.57891e+08	1.48292e+08	1.60276e+08	1.58894e+08	1.72146e+08					1.05055	0.986679	1.06642	1.05722	1.1454
NV2t015451001.1		42	7.02176	5.0627e+08	5.22868e+08	4.67069e+08	4.66827e+08	4.61062e+08	4.70752e+08	4.72657e+08	4.63082e+08	5.0775e+08					0.956487	0.976587	0.980539	0.960677	1.05334
NV2t015453001.1		11	6.76969	8.68196e+07	1.09082e+08	1.40586e+08	6.30059e+07	4.86353e+07	4.78588e+07	1.0287e+08	1.06001e+08	8.35838e+07					0.555168	0.546305	1.17425	1.20999	0.954103
NV2t015468001.1		6	6.43215	5.65134e+07	4.37684e+07	4.62266e+07	1.17686e+08	1.14351e+08	1.477e+08	1.97044e+08	2.61676e+08	1.91826e+08					0.874547	1.12959	1.50698	2.00128	1.46707
NV2t015471001.1		3	5.91392	1.58109e+07	1.30024e+07	1.33966e+07	3.41321e+07	4.79483e+07	2.85098e+07	3.75229e+07	3.24598e+07	5.29866e+07					1.56484	0.930446	1.2246	1.05936	1.72927
NV2t015485001.1		3	6.17498	3.13629e+07	2.69994e+07	2.72193e+07	1.02897e+07	1.00552e+07	1.22267e+07	1.44192e+07	1.71293e+07	1.39738e+07					0.552905	0.672307	0.792867	0.941887	0.768373
NV2t015486001.1		15	7.60083	5.4889e+08	4.08095e+08	6.1642e+08	8.33838e+08	1.38072e+09	6.42925e+08	3.59467e+08	2.918e+08	4.14885e+08					2.26057	1.05263	0.588536	0.477748	0.679269
NV2t015490001.1		18	6.70814	2.39195e+08	2.21829e+08	2.02352e+08	1.14333e+08	1.2587e+08	1.39402e+08	8.48295e+07	8.30337e+07	8.21923e+07					0.876101	0.97029	0.590444	0.577944	0.572088
NV2t015492001.1		10	7.23275	1.9952e+08	2.09298e+08	2.11303e+08	1.61128e+08	1.43669e+08	1.56385e+08	1.72908e+08	1.84745e+08	1.68117e+08					0.80458	0.875794	0.968328	1.03462	0.941496
NV2t015511001.1		10	6.66295	1.70254e+08	1.43595e+08	1.83866e+08	1.60134e+08	1.99804e+08	1.69508e+08	1.46857e+08	1.39462e+08	1.28388e+08					1.24716	1.05805	0.916668	0.870507	0.801383
NV2t015513001.1		2	6.38195	3.71018e+07	4.06286e+07	3.6084e+07	1.63582e+07	1.59298e+07	2.38488e+07	3.13222e+07	2.93539e+07	2.2077e+07					0.567336	0.849368	1.11553	1.04543	0.786269
NV2t015514002.1		13	6.94415	2.69213e+08	2.68766e+08	2.97e+08	2.0629e+08	2.062e+08	1.88327e+08	1.99631e+08	1.99924e+08	1.98094e+08					0.912637	0.833533	0.883563	0.884862	0.876762
NV2t015519002.1	Sushi-Thrombospondin
NV2t015524001.1		2	6.84021	3.37209e+07	3.86015e+07	6.10182e+07	1.49846e+07	1.42126e+07	1.24108e+07	1.43076e+07	1.31692e+07	9.54088e+06					0.603461	0.526959	0.607493	0.559158	0.405102
NV2t015529003.1		3	6.1776	2.52401e+07	3.30167e+07	4.38989e+07	1.53356e+07	1.54091e+07	1.50509e+07	1.46396e+07	1.1131e+07	8.57124e+06					0.760762	0.743078	0.722773	0.549551	0.423171
NV2t015540001.1		2	6.22097	1.53639e+07	1.63428e+07	1.45077e+07	1.09056e+07	1.00433e+07	1.13321e+07	9.13363e+06	9.31789e+06	9.30301e+06					0.850725	0.959896	0.773672	0.789281	0.78802
NV2t015541002.1		10	7.53477	1.29601e+08	1.18062e+08	1.30874e+08	1.20266e+08	1.25635e+08	1.13626e+08	1.72015e+08	1.80644e+08	1.80189e+08					0.889687	0.804644	1.21813	1.27924	1.27601
NV2t015542001.1		5	6.5134	5.2653e+07	4.17628e+07	5.81177e+07	3.70243e+07	4.70511e+07	3.2038e+07	3.19346e+07	3.1662e+07	3.34147e+07					1.15808	0.788555	0.786012	0.779302	0.822441
NV2t015543001.1		4	6.5197	3.56603e+07	3.63989e+07	3.37095e+07	4.73798e+07	4.45475e+07	4.29611e+07	4.52748e+07	4.71464e+07	5.27893e+07					1.03903	1.00203	1.05599	1.09964	1.23126
NV2t015545001.1		2	6.65954	9.03036e+07	8.20664e+07	8.51205e+07	3.93979e+07	4.41986e+07	5.82008e+07	7.86591e+07	7.71044e+07	5.64551e+07					0.650505	0.856584	1.15769	1.1348	0.830893
NV2t015546001.1		15	6.77525	1.13915e+08	1.05889e+08	1.08508e+08	3.72944e+08	4.99806e+08	2.69337e+08	6.78619e+08	5.44407e+08	9.85901e+08					1.22258	0.658824	1.65997	1.33167	2.41161
NV2t015547001.1		2	6.27294	1.60662e+07	1.97144e+07	1.76193e+07	3.97282e+07	3.95708e+07	3.22147e+07	6.8251e+07	5.58069e+07	7.67036e+07					0.973916	0.792869	1.67979	1.37352	1.88783
NV2t015548001.1		5	6.0615	2.86606e+07	3.49175e+07	2.13051e+07	2.04721e+07	1.56967e+07	2.59169e+07	1.60308e+07	1.71504e+07	1.70245e+07					0.716475	1.18297	0.731721	0.782827	0.777078
NV2t015565001.1		6	6.47637	7.53309e+07	9.26468e+07	9.07954e+07	5.12727e+07	4.09522e+07	4.54949e+07	4.86876e+07	4.95332e+07	4.54979e+07					0.682268	0.757951	0.811143	0.825231	0.758001
NV2t015566001.1		2	6.29712	1.86618e+07	1.82779e+07	1.93367e+07	2.20284e+07	2.26253e+07	1.92745e+07	1.55156e+07	1.54137e+07	1.71032e+07					1.21036	1.03111	0.83002	0.824571	0.91495
NV2t015567002.1		13	7.15694	1.40474e+08	1.53e+08	1.57562e+08	9.7039e+07	9.57546e+07	9.90263e+07	1.12113e+08	1.0425e+08	9.78896e+07					0.815234	0.843088	0.954509	0.88756	0.833411
NV2t015570001.1		2	6.17591	8.32128e+06	6.82176e+06	6.99404e+06	1.7865e+07	2.19361e+07	2.13444e+07	2.6066e+07	2.58784e+07	2.59414e+07					1.22496	1.19192	1.45558	1.44511	1.44863
NV2t015581001.1		8	6.52889	4.17191e+07	4.31473e+07	3.45112e+07	2.50667e+07	1.96714e+07	3.14117e+07	2.39687e+07	2.95131e+07	2.31081e+07					0.65061	1.03891	0.792741	0.976114	0.764278
NV2t015592001.1		14	7.27295	1.00355e+08	8.21386e+07	1.06936e+08	1.36372e+08	1.78347e+08	1.37293e+08	1.20678e+08	1.12669e+08	1.12425e+08					1.47636	1.13651	0.998982	0.932682	0.930657
NV2t015593001.1		4	6.42365	4.26195e+07	4.32851e+07	3.9842e+07	5.74983e+07	6.91962e+07	4.82073e+07	3.55508e+07	2.90682e+07	4.53312e+07					1.51673	1.05667	0.779246	0.637153	0.993625
NV2t015599001.1		2	5.71626	4.26123e+06	5.25659e+06	3.95538e+06	2.10302e+07	9.15973e+06	1.80745e+07	8.85946e+06	1.64788e+07	1.10987e+07					0.839704	1.65695	0.812177	1.51067	1.01745
NV2t015600001.1		3	6.05583	1.35938e+07	1.23126e+07	1.38043e+07	4.38815e+07	5.13984e+07	3.60098e+07	2.21933e+07	2.09059e+07	2.66163e+07					1.92171	1.34635	0.829773	0.78164	0.995143
NV2t015603001.1		3	6.42579	1.41876e+07	2.45483e+07	2.00609e+07	9.54458e+06	7.00745e+06	9.8722e+06	1.45927e+07	1.14801e+07	9.97181e+06					0.520074	0.732688	1.08303	0.852018	0.74008
NV2t015606001.1		6	6.82918	8.83761e+07	6.04493e+07	9.27607e+07	2.69964e+08	4.19425e+08	2.0304e+08	7.00292e+07	6.58568e+07	8.86573e+07					2.77855	1.34507	0.46392	0.436279	0.587325
NV2t015610001.1		9	6.95147	1.78736e+08	1.62575e+08	1.41979e+08	1.56986e+08	1.51241e+08	1.61264e+08	1.16775e+08	1.33174e+08	1.43021e+08					1.01146	1.07849	0.780956	0.890633	0.956483
NV2t015612001.1		21	7.08174	3.99693e+08	3.99089e+08	3.83147e+08	3.09097e+08	2.93999e+08	3.16849e+08	2.81944e+08	2.96683e+08	2.86751e+08					0.891731	0.961037	0.855166	0.899873	0.869747
NV2t015626001.1		3	6.06128	3.37087e+07	3.25298e+07	3.31768e+07	3.46355e+07	3.0646e+07	3.78741e+07	2.52703e+07	2.95764e+07	2.34658e+07					0.981952	1.21355	0.809706	0.947679	0.751886
NV2t015636001.1		3	6.37266	3.19694e+07	3.21894e+07	3.51571e+07	2.30404e+07	2.87797e+07	2.5989e+07	1.97691e+07	1.57086e+07	1.59275e+07					1.13341	1.0235	0.77855	0.618638	0.627259
NV2t015641004.1		2	6.50255	9.60499e+06	1.21737e+07	8.85372e+06	2.97358e+07	1.21655e+07	2.10999e+07	1.00175e+07	1.93066e+07	1.53063e+07					0.79189	1.37345	0.652068	1.25672	0.996329
NV2t015643001.1		2	5.90516	4.5003e+06	5.28718e+06	3.88198e+06	7.32249e+06	4.98261e+06	8.19266e+06	6.09375e+06	7.6178e+06	6.31024e+06					0.827539	1.36068	1.01208	1.26521	1.04804
NV2t015664001.1		12	6.87107	1.62988e+08	1.27601e+08	1.4979e+08	7.3484e+07	7.84665e+07	8.58317e+07	7.30975e+07	8.7385e+07	6.80546e+07					0.778868	0.851976	0.725575	0.867394	0.675519
NV2t015669001.1		7	7.71196	1.60098e+08	1.74737e+08	2.16787e+08	3.28438e+08	2.94001e+08	1.79106e+08	1.65894e+09	1.69693e+09	2.24527e+09					0.380484	0.231791	2.14694	2.1961	2.90575
NV2t015684003.1		7	7.69584	1.19176e+08	1.32524e+08	1.39675e+08	1.68111e+08	1.64429e+08	1.58094e+08	1.60718e+08	1.47674e+08	1.45732e+08					1.10757	1.0649	1.08257	0.994711	0.981627
NV2t015691001.1		63	6.77456	5.97063e+08	7.63082e+08	5.04708e+08	5.06654e+08	4.29272e+08	5.99897e+08	5.95289e+08	5.49391e+08	5.94404e+08					0.751679	1.05045	1.04238	0.962013	1.04083
NV2t015710001.1		10	6.82441	6.69809e+07	6.3166e+07	6.85145e+07	1.38655e+08	1.33307e+08	1.34662e+08	4.06573e+08	4.48138e+08	4.0901e+08					0.641927	0.648452	1.95781	2.15796	1.96954
NV2t015713001.1		9	6.58148	7.0112e+07	7.32986e+07	6.58728e+07	6.799e+07	6.96453e+07	9.01059e+07	1.2872e+08	1.20122e+08	1.03315e+08					0.794251	1.02759	1.46795	1.36989	1.17823
NV2t015715001.1	Lactadherin-like-3
NV2t015716001.1	Lactadherin-like-4
NV2t015720001.1		7	6.89937	1.37448e+08	1.10455e+08	1.32252e+08	9.95533e+07	1.19402e+08	1.06746e+08	7.57159e+07	7.85075e+07	7.33439e+07					1.15126	1.02924	0.730047	0.756964	0.707177
NV2t015727001.1		7	6.87196	1.40297e+08	9.70419e+07	1.25952e+08	8.49933e+07	1.16483e+08	7.78972e+07	9.02373e+07	9.51315e+07	1.09605e+08					1.11807	0.747702	0.866149	0.913127	1.05205
NV2t015731001.1		2	6.28736	2.9593e+07	2.95684e+07	2.56304e+07	3.21926e+07	3.25412e+07	3.84319e+07	2.34505e+07	2.32039e+07	2.26667e+07					1.13834	1.34441	0.820335	0.811707	0.792917
NV2t015732001.1		2	6.31551	1.82209e+07	1.39251e+07	1.85463e+07	3.70941e+07	5.13109e+07	3.27564e+07	2.90623e+07	2.7474e+07	3.23139e+07					1.77135	1.13081	1.00329	0.948455	1.11554
NV2t015737001.1		11	7.43976	1.66909e+08	2.78272e+08	1.41406e+08	4.52931e+07	2.71426e+07	6.1397e+07	3.56232e+07	3.56327e+07	3.10005e+07					0.296937	0.671677	0.389715	0.389819	0.339142
NV2t015741001.1		27	6.74908	3.33326e+08	3.19639e+08	2.86112e+08	3.03769e+08	3.33851e+08	3.42551e+08	2.93974e+08	2.78764e+08	3.0353e+08					1.07481	1.10282	0.946434	0.897464	0.977196
NV2t015743001.1		31	7.21293	5.80233e+08	6.0591e+08	6.02163e+08	2.8112e+08	3.02649e+08	3.33029e+08	3.75399e+08	3.33708e+08	3.05162e+08					0.732339	0.805851	0.908377	0.807493	0.73842
NV2t015743006.1		16	6.87448	2.47359e+08	2.49744e+08	2.46934e+08	1.18293e+08	1.18306e+08	1.52645e+08	1.71224e+08	1.69463e+08	1.3284e+08					0.662651	0.85499	0.959054	0.949193	0.744057
NV2t015776001.1		7	6.2484	5.4937e+07	5.64861e+07	5.01646e+07	7.43182e+07	8.75565e+07	7.02442e+07	6.2817e+07	5.18242e+07	7.27392e+07					1.35609	1.08796	0.972923	0.802665	1.1266
NV2t015781001.1		18	6.97688	3.23105e+08	4.11444e+08	1.92998e+08	2.3741e+08	3.27491e+08	3.44594e+08	4.40318e+08	2.50509e+08	5.07559e+08					0.971007	1.02172	1.30554	0.742756	1.50491
NV2t015786001.1		6	7.07828	1.15579e+08	1.08e+08	1.14554e+08	4.54846e+07	6.56902e+07	5.10087e+07	5.20856e+07	3.8571e+07	4.68324e+07					0.926947	0.719779	0.734974	0.544271	0.660847
NV2t015791001.1		5	6.90113	7.7628e+07	7.61727e+07	7.31296e+07	6.07175e+07	6.61993e+07	6.47923e+07	5.62138e+07	5.25107e+07	5.58853e+07					1.02151	0.999797	0.867423	0.810282	0.862354
NV2t015796001.1		2	6.16672	1.24256e+07	1.09444e+07	1.4124e+07	6.87655e+07	9.87527e+07	7.03807e+07	4.59691e+07	3.63194e+07	3.94896e+07					2.23776	1.59484	1.04167	0.823007	0.894844
NV2t015799001.1		5	6.31368	4.2252e+07	4.47471e+07	5.53384e+07	3.95723e+07	3.76041e+07	3.2823e+07	5.68564e+07	5.64604e+07	5.23061e+07					0.809736	0.706784	1.2243	1.21577	1.12632
NV2t015801001.1		2	5.89091	1.30442e+07	1.10097e+07	1.04912e+07	1.17286e+07	1.21145e+07	1.45816e+07	1.02626e+07	1.17643e+07	1.02572e+07					1.03588	1.24684	0.877533	1.00593	0.877068
NV2t015805001.1		21	8.52597	1.1644e+09	1.29019e+09	1.56564e+09	5.23391e+08	5.05936e+08	4.91727e+08	5.80003e+08	5.41172e+08	4.58862e+08					0.639407	0.62145	0.733014	0.683938	0.579915
NV2t015806001.1		5	6.0208	1.39387e+07	1.51486e+07	1.39466e+07	2.79122e+07	2.74077e+07	3.14546e+07	2.57772e+07	2.41398e+07	2.28476e+07					1.21768	1.39748	1.14524	1.07249	1.01508
NV2t015814001.1		8	6.72748	8.63667e+07	9.72671e+07	8.70039e+07	1.11816e+08	1.30654e+08	1.17605e+08	7.64444e+07	5.80539e+07	7.21057e+07					1.40435	1.26409	0.821671	0.623999	0.775037
NV2t015815001.1		12	7.01655	1.68465e+08	1.71023e+08	1.4651e+08	1.34793e+08	1.48522e+08	1.67109e+08	1.55734e+08	1.39135e+08	1.44354e+08					0.971689	1.09329	1.01887	0.910276	0.944422
NV2t015816001.1		32	7.27403	6.0342e+08	6.82754e+08	5.5409e+08	4.76161e+08	4.93857e+08	5.66761e+08	5.88505e+08	5.01169e+08	5.38124e+08					0.888082	1.01918	1.05828	0.901232	0.967687
NV2t015818001.1	laminin subunit alpha-2	93	8.84473	8.38025e+09	9.38971e+09	7.23216e+09	2.01042e+09	1.78049e+09	4.13734e+09	1.21025e+10	1.21885e+10	6.81032e+09					0.250257	0.581525	1.70106	1.71317	0.957228
NV2t015819001.1	Laminin subunit alpha-like	104	8.74794	8.9956e+09	1.03401e+10	8.17284e+09	2.42161e+09	1.95328e+09	4.24735e+09	9.23421e+09	9.95346e+09	5.79139e+09					0.28767	0.625533	1.35998	1.4659	0.852932
NV2t015820001.1		16	7.08939	3.37913e+08	2.5736e+08	3.08026e+08	6.10646e+08	8.89215e+08	5.86393e+08	5.98973e+08	5.39733e+08	6.83856e+08					1.66308	1.09672	1.12025	1.00945	1.279
NV2t015828001.1		2	5.88746	8.28744e+06	7.61411e+06	6.45301e+06	1.40894e+07	9.94869e+06	9.67472e+06	2.92717e+07	4.50924e+07	5.47143e+07					0.483609	0.470291	1.42291	2.19196	2.65968
NV2t015840001.1		2	6.18515	2.07688e+07	2.3038e+07	2.6908e+07	2.37828e+07	1.71687e+07	1.93e+07	1.72768e+07	2.15616e+07	1.64225e+07					0.829732	0.93273	0.834956	1.04203	0.793666
NV2t015843001.1		3	6.25576	2.23862e+07	2.14507e+07	1.85589e+07	2.55964e+07	2.41876e+07	3.09716e+07	2.46528e+07	2.72094e+07	2.45612e+07					0.991408	1.26947	1.01048	1.11527	1.00672
NV2t015850001.1		12	6.53484	1.68684e+08	1.76731e+08	1.6276e+08	1.73986e+08	1.79766e+08	1.80896e+08	1.18593e+08	1.09485e+08	1.18143e+08					1.16475	1.17208	0.768399	0.709383	0.765483
NV2t015858001.1		2	6.27671	1.51317e+07	1.99655e+07	1.33818e+07	2.7116e+07	2.15902e+07	2.8156e+07	2.50338e+07	2.38139e+07	2.72454e+07					0.96464	1.258	1.1185	1.064	1.21731
NV2t015862004.1	IgCAM-like receptor protein-4
NV2t015865002.1		2	5.86038	1.17329e+07	1.11036e+07	1.44533e+07	9.30012e+06	9.53538e+06	8.43916e+06	1.14892e+07	1.18333e+07	1.0272e+07					0.87428	0.77377	1.05342	1.08497	0.941818
NV2t015870001.1		28	7.95146	6.88607e+08	6.72589e+08	7.15205e+08	2.59424e+08	2.88529e+08	3.32688e+08	3.08549e+08	2.83852e+08	2.31514e+08					0.6868	0.791913	0.734454	0.675667	0.551084
NV2t015872001.1	NOWA-1	9	7.73943	1.49315e+08	1.4643e+08	1.40328e+08	4.14656e+08	5.79078e+08	3.86774e+08	2.64511e+09	1.93016e+09	3.01558e+09					0.553999	0.370023	2.53055	1.84657	2.88498
NV2t015875001.1		3	6.27725	2.09545e+07	1.98521e+07	2.0666e+07	2.19737e+07	2.96924e+07	2.14024e+07	2.22553e+07	1.73736e+07	2.31544e+07					1.35428	0.976169	1.01507	0.792411	1.05608
NV2t015878001.1		13	7.52006	3.12262e+08	2.21369e+08	2.68365e+08	1.29153e+08	2.30199e+08	1.81801e+08	2.34257e+08	1.85276e+08	1.93523e+08					1.05909	0.83642	1.07776	0.852409	0.89035
NV2t015884001.1		11	7.06037	2.1194e+08	1.75389e+08	2.14468e+08	1.72671e+08	2.25846e+08	1.83494e+08	1.68333e+08	1.55423e+08	1.56444e+08					1.22152	0.992448	0.910453	0.840624	0.846148
NV2t015885001.1		2	5.91122	5.48177e+06	5.41799e+06	4.44811e+06	1.20386e+07	1.08642e+07	1.47246e+07	1.1151e+07	1.24938e+07	1.12287e+07					1.11303	1.50851	1.1424	1.27998	1.15037
NV2t015886001.1		10	6.88585	1.65599e+08	1.52763e+08	1.62533e+08	8.45018e+07	7.84765e+07	9.43011e+07	1.33992e+08	1.56304e+08	1.2226e+08					0.613774	0.737539	1.04797	1.22247	0.956212
NV2t015887002.1		9	6.96868	1.82662e+08	1.72196e+08	1.81119e+08	9.28854e+07	1.05674e+08	1.06064e+08	1.39569e+08	1.30052e+08	1.23195e+08					0.771083	0.77393	1.01841	0.948966	0.898926
NV2t015890001.1		9	6.54647	9.82726e+07	1.09101e+08	1.00331e+08	6.7464e+07	4.49128e+07	5.65832e+07	4.14471e+07	5.60435e+07	4.83742e+07					0.649311	0.818031	0.599207	0.810229	0.699353
NV2t015894001.1		3	5.92677	1.08212e+07	1.19594e+07	1.21483e+07	4.47804e+07	5.09371e+07	3.63388e+07	5.00025e+07	3.97503e+07	5.48544e+07					1.47126	1.04961	1.44427	1.14814	1.58441
NV2t015895001.1		10	6.54888	4.17155e+07	4.05482e+07	4.13587e+07	6.30488e+07	6.35107e+07	6.31512e+07	6.24835e+07	6.37745e+07	6.28825e+07					1.13756	1.13113	1.11917	1.14229	1.12631
NV2t015898001.1		4	6.05884	2.50518e+07	2.3584e+07	1.87153e+07	3.65946e+07	3.91897e+07	5.28816e+07	5.13911e+07	5.09424e+07	4.75752e+07					1.01961	1.37583	1.33705	1.32538	1.23777
NV2t015900001.1		10	6.62703	1.09111e+08	1.40493e+08	7.91726e+07	5.36744e+07	4.38288e+07	7.20088e+07	7.0265e+07	6.67857e+07	7.2136e+07					0.557559	0.916045	0.893862	0.849601	0.917663
NV2t015905001.1		5	6.89775	1.09504e+08	1.12834e+08	1.18236e+08	1.28573e+08	1.0881e+08	8.64093e+07	7.06757e+07	8.0996e+07	9.73364e+07					1.07217	0.85144	0.696408	0.798099	0.959111
NV2t015906001.1		4	6.2287	3.54803e+07	3.99486e+07	4.89806e+07	5.41499e+07	3.7962e+07	3.52489e+07	3.75329e+07	4.75196e+07	4.17415e+07					0.902509	0.838008	0.892308	1.12973	0.992363
NV2t015907001.1		10	6.35722	9.19159e+07	8.82726e+07	6.97791e+07	8.67612e+07	7.79201e+07	9.90419e+07	7.85685e+07	9.10363e+07	9.06065e+07					0.906162	1.1518	0.913702	1.0587	1.0537
NV2t015909001.1		15	6.68018	1.7286e+08	1.88187e+08	1.77895e+08	2.05245e+08	2.22883e+08	2.21939e+08	2.97914e+08	2.51836e+08	2.67547e+08					0.999821	0.995586	1.3364	1.1297	1.20018
NV2t015913001.1		2	6.10627	8.3329e+06	1.02102e+07	1.25131e+07	7.07471e+07	6.87725e+07	5.02744e+07	7.02507e+07	5.89431e+07	6.57931e+07					1.48845	1.08809	1.52044	1.27571	1.42397
NV2t015921001.1	Leucine-rich repeat-containing G protein-coupled receptor-like-5,partial
NV2t015922001.1		14	6.69945	1.53296e+08	1.14933e+08	1.44281e+08	8.00914e+07	1.52658e+08	1.16061e+08	1.20009e+08	8.39254e+07	8.79372e+07					1.30453	0.991797	1.02553	0.717181	0.751464
NV2t015924001.1	Meprin-like Astacin metalloprotease-14
NV2t015925002.1	Meprin-like Astacin metalloprotease-15
NV2t015926001.1		8	6.53854	5.59984e+07	6.68638e+07	5.47892e+07	6.34697e+07	3.82067e+07	5.48717e+07	3.99869e+07	5.55975e+07	4.72449e+07					0.720837	1.03525	0.754424	1.04895	0.891359
NV2t015932001.1	Properdin-like-8
NV2t015933001.1	Properdin-like-9
NV2t015935001.1		8	6.4308	5.29813e+07	6.70018e+07	4.82238e+07	4.1783e+07	3.60067e+07	4.30978e+07	6.29514e+07	5.77277e+07	6.70118e+07					0.679678	0.813532	1.1883	1.08969	1.26494
NV2t015936002.1		15	7.17606	1.9469e+08	2.11898e+08	2.14668e+08	1.63686e+08	1.77427e+08	1.88657e+08	1.60125e+08	1.35641e+08	1.25925e+08					1.01534	1.07961	0.916327	0.776216	0.720616
NV2t015937001.1	Properdin-like-2
NV2t015939001.1		6	7.04928	1.47709e+08	1.30439e+08	1.53171e+08	5.2921e+07	5.93737e+07	5.68367e+07	4.96519e+07	5.00835e+07	4.45558e+07					0.717516	0.686857	0.600031	0.605246	0.538445
NV2t015945001.1		6	5.83724	2.10006e+07	2.01467e+07	2.02108e+07	2.38512e+07	2.30463e+07	2.28527e+07	2.01318e+07	2.17043e+07	2.18195e+07					1.06497	1.05602	0.930287	1.00295	1.00828
NV2t015950001.1		2	5.89427	1.08807e+07	1.11782e+07	1.1436e+07	2.57561e+07	2.39635e+07	2.25651e+07	1.77027e+07	1.85089e+07	1.92134e+07					1.33788	1.2598	0.988335	1.03334	1.07268
NV2t015953001.1		12	6.49259	1.64177e+08	1.53122e+08	1.49514e+08	1.82767e+08	2.06053e+08	2.35739e+08	1.12569e+08	1.06989e+08	9.57754e+07					1.31831	1.50824	0.720209	0.684506	0.612764
NV2t015958001.1		2	5.73871	8.84849e+06	7.23675e+06	7.44995e+06	1.031e+07	1.23873e+07	1.23977e+07	6.36266e+06	6.47099e+06	6.28074e+06					1.434	1.4352	0.736566	0.749107	0.727082
NV2t015959001.1		10	7.2901	1.19242e+08	1.55598e+08	1.92649e+08	2.02013e+08	1.60611e+08	1.45389e+08	2.27271e+08	2.18929e+08	1.95342e+08					0.893913	0.809191	1.26493	1.2185	1.08722
NV2t015962001.1		6	7.62953	1.97666e+08	2.59119e+08	2.27591e+08	2.12693e+08	1.66307e+08	2.19792e+08	1.13024e+08	1.10197e+08	9.49349e+07					0.934705	1.23531	0.635235	0.619346	0.533567
NV2t015963001.1		9	7.43835	1.5614e+08	1.74445e+08	1.62118e+08	3.365e+08	3.76726e+08	2.92129e+08	4.111e+08	3.28464e+08	4.55805e+08					1.25882	0.97614	1.37368	1.09755	1.52306
NV2t015964001.1		15	7.68816	7.31504e+08	6.70272e+08	7.43403e+08	3.05956e+08	3.47734e+08	2.59536e+08	2.15596e+08	2.06891e+08	2.49938e+08					0.838851	0.626088	0.520088	0.499091	0.602933
NV2t015973001.1		20	7.15584	2.297e+08	2.63028e+08	1.38705e+08	1.63899e+08	1.80057e+08	2.14552e+08	2.70137e+08	2.14603e+08	3.41536e+08					0.803738	0.957718	1.20584	0.957945	1.52455
NV2t015980001.1		2	6.03874	9.83751e+06	8.36251e+06	7.0676e+06	1.52298e+07	1.69402e+07	1.95886e+07	1.43221e+07	1.51376e+07	1.54899e+07					1.24994	1.44535	1.05676	1.11693	1.14293
NV2t015981001.1		3	6.02512	7.13399e+06	7.35241e+06	6.25218e+06	2.22634e+07	1.9008e+07	2.18585e+07	2.03847e+07	2.31519e+07	2.36764e+07					1.13232	1.30212	1.21433	1.37917	1.41041
NV2t015984001.1		8	7.14194	1.19693e+08	1.18877e+08	1.07201e+08	1.44386e+08	2.12694e+08	1.13434e+08	1.51458e+08	1.03458e+08	2.15123e+08					1.48815	0.79366	1.05971	0.72386	1.50514
NV2t015990001.1		6	7.7652	2.49473e+08	3.84672e+08	4.55943e+08	1.08853e+08	1.66905e+08	1.31332e+08	1.07951e+08	4.56306e+07	4.89268e+07					0.883778	0.695417	0.571608	0.241618	0.259072
NV2t015991001.1		6	7.74007	4.20472e+08	3.63074e+08	5.0524e+08	1.25972e+08	1.52229e+08	1.66382e+08	1.75934e+08	1.68497e+08	1.10789e+08					0.626002	0.684201	0.723482	0.6929	0.455589
NV2t015993001.1		4	6.53902	5.41062e+07	5.02236e+07	5.42913e+07	3.02005e+07	3.28597e+07	2.74304e+07	2.93043e+07	2.89965e+07	3.21343e+07					0.870977	0.727068	0.776737	0.76858	0.851749
NV2t015995001.1		9	7.41288	1.44408e+08	1.06275e+08	1.4184e+08	3.51498e+08	5.75765e+08	2.24432e+08	2.57699e+08	2.13638e+08	4.10661e+08					2.13579	0.832525	0.95593	0.792487	1.52334
NV2t015996001.1		2	7.07646	6.0145e+07	6.73733e+07	5.86104e+07	1.32464e+07	1.35095e+07	2.17494e+07	9.82751e+06	8.59689e+06	6.13844e+06					0.469084	0.755197	0.341237	0.298507	0.213143
NV2t016003001.1		7	7.34644	7.00777e+07	6.58044e+07	7.02627e+07	4.59972e+07	3.96219e+07	3.74818e+07	3.26751e+07	4.03704e+07	3.99688e+07					0.806307	0.762755	0.664938	0.821538	0.813366
NV2t016006001.1		9	8.41613	6.96738e+08	1.23071e+09	9.3225e+08	2.74983e+08	1.61327e+08	1.88656e+08	3.69486e+08	3.56316e+08	4.02261e+08					0.314769	0.368091	0.720912	0.695216	0.784861
NV2t016021001.1		2	5.99148	1.06966e+07	8.1632e+06	1.03592e+07	6.27143e+07	9.85129e+07	4.35452e+07	5.12669e+07	4.27385e+07	7.61936e+07					2.19356	0.96961	1.14155	0.951646	1.69658
NV2t016022001.1		12	7.12756	1.56591e+08	1.07496e+08	1.46415e+08	8.73875e+07	1.17096e+08	9.46014e+07	1.41594e+08	1.53832e+08	1.39802e+08					0.920554	0.743712	1.11314	1.20936	1.09906
NV2t016034001.1		3	6.37459	1.92298e+07	1.81042e+07	1.692e+07	3.38813e+07	3.68476e+07	3.20145e+07	4.19847e+07	4.09791e+07	5.04681e+07					1.14186	0.992086	1.30105	1.26989	1.56394
NV2t016035001.1	Meprin-like Astacin metalloprotease-16	3	6.60547	1.7099e+07	1.7657e+07	1.32576e+07	2.91025e+07	2.28193e+07	1.70342e+07	1.04665e+08	1.29184e+08	2.30492e+08					0.353294	0.263728	1.62045	2.00006	3.56853
NV2t016035002.1		3	6.60547	1.7099e+07	1.7657e+07	1.32576e+07	2.91025e+07	2.28193e+07	1.70342e+07	1.04665e+08	1.29184e+08	2.30492e+08					0.353294	0.263728	1.62045	2.00006	3.56853
NV2t016036001.1	Meprin-like Astacin metalloprotease-17
NV2t016044001.1		4	6.31564	2.66435e+07	2.46374e+07	2.10171e+07	3.15985e+08	1.78664e+08	1.82339e+08	7.79739e+07	1.49039e+08	1.71196e+08					1.4013	1.43012	0.611563	1.16894	1.34272
NV2t016047001.1		4	6.81916	6.40051e+07	5.9232e+07	6.15977e+07	3.86992e+07	3.85844e+07	3.73851e+07	2.45046e+07	2.65413e+07	2.63414e+07					0.92138	0.892742	0.585159	0.633794	0.629023
NV2t016059001.1		10	7.02495	1.27611e+08	1.21255e+08	2.24605e+08	2.25828e+09	1.93909e+09	1.23068e+09	4.70035e+08	5.75739e+08	4.89747e+08					2.3466	1.48932	0.568816	0.696735	0.592671
NV2t016062001.1		2	7.08385	6.76447e+07	6.21312e+07	5.46362e+07	3.22221e+07	5.0959e+07	8.36209e+07	6.00231e+07	4.12953e+07	2.86187e+07					0.953195	1.56414	1.12274	0.772434	0.535316
NV2t016067001.1	Microfibril-associated glycoprotein 4-like-3
NV2t016071001.1		6	6.41878	8.01788e+07	7.18211e+07	6.13072e+07	1.64488e+08	1.41218e+08	1.75679e+08	1.14934e+08	1.49357e+08	1.40653e+08					1.1558	1.43785	0.940683	1.22242	1.15118
NV2t016077001.1	Meprin-like Astacin metalloprotease-7
NV2t016080001.1	Meprin-like Astacin metalloprotease-6
NV2t016083001.1		2	6.03241	1.70779e+07	1.71755e+07	1.42329e+07	4.55622e+07	7.40487e+07	1.11336e+08	8.84782e+07	5.40971e+07	4.34195e+07					1.43188	2.15291	1.71091	1.04608	0.839604
NV2t016086001.1		69	8.33082	3.34081e+09	3.48434e+09	2.9856e+09	1.28986e+09	1.32314e+09	1.93564e+09	1.79653e+09	1.67815e+09	1.33879e+09					0.621098	0.908615	0.843316	0.787747	0.628447
NV2t016088001.1		12	6.79902	1.45438e+08	1.7008e+08	1.3424e+08	1.08423e+08	9.74672e+07	1.19105e+08	8.68876e+07	8.25984e+07	8.56415e+07					0.851754	1.04084	0.7593	0.721817	0.748411
NV2t016090001.1	EGF-like repeat and PAN/Apple domain-containing protein
NV2t016092001.1		8	6.72939	7.092e+07	6.21519e+07	7.01527e+07	1.42621e+08	1.43352e+08	1.35515e+08	1.57669e+08	1.78883e+08	1.67651e+08					1.14284	1.08036	1.25698	1.4261	1.33656
NV2t016097003.1		12	6.99714	1.0245e+08	9.63847e+07	1.45404e+08	1.38235e+08	1.40677e+08	9.07802e+07	3.4958e+08	3.649e+08	3.74845e+08					0.702115	0.453081	1.74475	1.8212	1.87084
NV2t016106001.1		2	5.96636	2.05601e+07	1.83007e+07	1.27897e+07	1.83844e+07	2.05251e+07	2.22559e+07	3.26796e+07	3.28643e+07	4.33698e+07					0.833114	0.903365	1.32646	1.33396	1.76038
NV2t016116001.1		3	6.32829	3.17373e+07	2.51074e+07	3.38249e+07	3.38828e+07	5.35635e+07	3.42047e+07	2.63374e+07	2.10464e+07	2.44647e+07					1.69643	1.08331	0.83414	0.666565	0.774829
NV2t016117001.1	Voltage-dependent calcium channel subuni alpha-2/delta-1-related	22	6.85758	2.18607e+08	2.09529e+08	2.01383e+08	3.19383e+08	3.00467e+08	4.1871e+08	9.10367e+08	1.00897e+09	7.53348e+08					0.622979	0.86814	1.88753	2.09197	1.56197
NV2t016119001.1		2	7.38121	3.35735e+07	3.55834e+07	2.68672e+07	6.26256e+06	7.45513e+06	1.57898e+07	4.65026e+07	3.6834e+07	2.30339e+07					0.28933	0.612794	1.80474	1.42951	0.893932
NV2t016120001.1		2	6.36363	2.71665e+07	2.05308e+07	2.09211e+07	2.0796e+07	2.29286e+07	2.32051e+07	2.62962e+07	3.15391e+07	3.05829e+07					0.921376	0.932489	1.0567	1.26739	1.22896
NV2t016121001.1		2	5.77848	1.43815e+07	1.38497e+07	1.40382e+07	1.04238e+07	9.58333e+06	1.05658e+07	9.24419e+06	1.04344e+07	9.33735e+06					0.846766	0.933572	0.8168	0.921961	0.825032
NV2t016127001.1		5	7.12438	1.57366e+08	1.40551e+08	1.50093e+08	2.05177e+08	2.10145e+08	1.7052e+08	1.84767e+08	2.01853e+08	2.32951e+08					1.14387	0.928186	1.00573	1.09874	1.26801
NV2t016128001.1		2	5.94039	1.82903e+07	1.56877e+07	1.58438e+07	2.15348e+07	2.7162e+07	2.94677e+07	1.30035e+07	1.20123e+07	1.09636e+07					1.49091	1.61747	0.713755	0.659347	0.601789
NV2t016129001.1		4	7.58963	6.84924e+07	5.96086e+07	9.51138e+07	2.65855e+07	3.09199e+07	2.864e+07	2.15112e+07	2.12389e+07	1.43706e+07					0.759327	0.703338	0.528269	0.521582	0.352912
NV2t016130001.1		16	6.7031	1.27914e+08	1.30345e+08	1.27655e+08	7.68814e+07	7.79808e+07	8.31962e+07	7.9797e+07	7.71563e+07	7.38454e+07					0.821071	0.875984	0.840193	0.812389	0.777528
NV2t016133001.1		4	6.0791	3.7019e+07	3.62942e+07	3.60742e+07	3.13914e+07	2.58919e+07	2.90033e+07	3.11199e+07	3.8459e+07	3.45437e+07					0.777284	0.870689	0.934231	1.15455	1.03701
NV2t016136004.1		5	6.63312	6.77331e+07	7.3551e+07	5.72107e+07	5.6869e+07	4.72191e+07	5.96798e+07	8.42296e+07	9.33599e+07	9.49677e+07					0.669437	0.846095	1.19414	1.32359	1.34638
NV2t016138001.1		4	6.95373	7.70771e+07	7.72969e+07	7.43634e+07	8.84813e+07	9.03903e+07	7.53028e+07	8.67096e+07	8.45835e+07	1.05539e+08					1.07077	0.892045	1.02717	1.00198	1.25022
NV2t016142001.1		9	7.68439	2.12694e+08	1.93159e+08	2.38619e+08	1.24941e+08	1.60784e+08	1.16632e+08	1.94867e+08	1.66634e+08	1.85958e+08					0.90765	0.658404	1.10006	0.940677	1.04976
NV2t016143003.1		2	6.35965	2.8896e+07	2.52431e+07	2.72513e+07	5.223e+07	7.73444e+07	4.27992e+07	3.72429e+07	2.87709e+07	4.81633e+07					1.89188	1.04689	0.910977	0.70375	1.17809
NV2t016144002.1		2	6.33682	1.15322e+07	1.29025e+07	1.81769e+07	7.43944e+06	5.62497e+06	3.26396e+06	4.09958e+06	4.84308e+06	5.92467e+06					0.685904	0.398005	0.499899	0.59056	0.722449
NV2t016145001.1		2	6.80643	4.07208e+07	4.37405e+07	5.43727e+07	4.17441e+07	4.59271e+07	3.57794e+07	6.4564e+07	5.45978e+07	5.63803e+07					0.94408	0.735485	1.32718	1.12232	1.15896
NV2t016148001.1		6	6.60074	4.06271e+07	3.18291e+07	4.66083e+07	1.97132e+08	2.37294e+08	1.15917e+08	1.90586e+08	2.01967e+08	2.82355e+08					1.58865	0.776046	1.27595	1.35214	1.89033
NV2t016155001.1		14	6.88158	2.12773e+08	1.85064e+08	1.91705e+08	1.27156e+08	1.47066e+08	1.61192e+08	2.00395e+08	1.99082e+08	1.75348e+08					0.827358	0.906833	1.12738	1.11999	0.986467
NV2t016165001.1		7	6.75896	1.04556e+08	9.87919e+07	9.00877e+07	1.35613e+08	1.6707e+08	1.34737e+08	1.37567e+08	1.18105e+08	1.60603e+08					1.31078	1.0571	1.0793	0.926615	1.26003
NV2t016166001.1		5	5.86139	1.23031e+07	1.28951e+07	1.23003e+07	2.24772e+07	2.40686e+07	2.09448e+07	2.11494e+07	1.88323e+07	2.26882e+07					1.29201	1.12432	1.13531	1.01092	1.21791
NV2t016169002.1		27	6.80807	2.96967e+08	2.90801e+08	2.93494e+08	2.95032e+08	2.61262e+08	2.32895e+08	3.41585e+08	3.93667e+08	4.37578e+08					0.826989	0.737197	1.08124	1.2461	1.38509
NV2t016175001.1		3	5.57178	6.82801e+06	6.59098e+06	5.98968e+06	1.45319e+07	1.65304e+07	1.69208e+07	1.63076e+07	1.48423e+07	1.59559e+07					1.29936	1.33004	1.28185	1.16667	1.25421
NV2t016182001.1		7	6.44568	7.80446e+07	6.76985e+07	6.75755e+07	7.54171e+07	8.35328e+07	8.30795e+07	6.28578e+07	6.53824e+07	6.58609e+07					1.15759	1.15131	0.871077	0.906063	0.912694
NV2t016186001.1		3	6.38703	3.01224e+07	3.32088e+07	2.39361e+07	1.4194e+07	1.10912e+07	1.22536e+07	3.75667e+07	4.35805e+07	5.47292e+07					0.38292	0.423052	1.29698	1.50461	1.88951
NV2t016188001.1		9	6.62154	6.70812e+07	6.15134e+07	6.08622e+07	9.94585e+07	1.06414e+08	1.01433e+08	1.1265e+08	1.14745e+08	1.21672e+08					1.13229	1.07929	1.19865	1.22094	1.29464
NV2t016194001.1		3	6.30262	2.29894e+07	2.86524e+07	2.77309e+07	1.78043e+07	1.65544e+07	1.40534e+07	1.75955e+07	1.51742e+07	1.84691e+07					0.832235	0.706504	0.884571	0.762846	0.928491
NV2t016195001.1		5	6.88566	6.21105e+07	4.72829e+07	7.83618e+07	8.88237e+07	1.21162e+08	7.25147e+07	4.64098e+07	4.46641e+07	4.5031e+07					1.79837	1.07631	0.688844	0.662934	0.66838
NV2t016197001.1		2	5.73351	7.23011e+06	7.50883e+06	7.44206e+06	1.86135e+07	1.61676e+07	1.64673e+07	1.53105e+07	1.69618e+07	1.6803e+07					1.18778	1.2098	1.12481	1.24612	1.23446
NV2t016198002.1		15	7.21149	2.76546e+08	2.80876e+08	2.9119e+08	1.76305e+08	1.37691e+08	1.65427e+08	1.95247e+08	2.45993e+08	1.97503e+08					0.630076	0.756996	0.893455	1.12567	0.903775
NV2t016205001.1		5	7.39764	2.1671e+08	2.37046e+08	3.08169e+08	4.13318e+07	3.74991e+07	4.87029e+07	4.77497e+07	4.80846e+07	2.84792e+07					0.332907	0.432372	0.423909	0.426882	0.252831
NV2t016206001.1		7	7.50675	2.23358e+08	2.34421e+08	2.44901e+08	7.15515e+07	5.17072e+07	6.51033e+07	1.16791e+08	1.5389e+08	1.16997e+08					0.36393	0.458215	0.822009	1.08312	0.82346
NV2t016210001.1	Mucin-like-9
NV2t016213001.1	Sortilin-related receptor-like	12	6.96947	1.49575e+08	1.62817e+08	1.64632e+08	1.44806e+08	1.44516e+08	1.18308e+08	1.82763e+08	1.68129e+08	2.03117e+08					0.904064	0.74011	1.14333	1.05178	1.27066
NV2t016217001.1		4	6.478	2.59446e+07	2.64033e+07	3.20546e+07	2.90304e+07	3.14568e+07	2.20931e+07	3.19544e+07	2.89589e+07	3.39642e+07					1.08115	0.759329	1.09825	0.995302	1.16733
NV2t016220001.1		3	6.29988	3.20325e+07	3.17559e+07	2.86611e+07	4.70658e+07	4.89875e+07	5.48418e+07	6.67565e+07	6.46556e+07	6.39917e+07					1.00487	1.12496	1.36937	1.32627	1.31266
NV2t016223001.1		8	6.87077	7.62342e+07	5.77374e+07	1.09269e+08	1.42574e+08	2.2874e+08	6.62808e+07	6.19997e+07	5.09925e+07	9.29894e+07					2.3214	0.672661	0.629214	0.517506	0.943717
NV2t016232001.1		58	7.40478	5.80088e+08	6.72068e+08	5.36052e+08	7.38834e+08	6.15027e+08	7.91486e+08	7.24848e+08	7.51114e+08	7.31774e+08					0.901316	1.15991	1.06226	1.10075	1.07241
NV2t016236001.1		15	7.41626	4.01698e+08	4.32004e+08	4.47263e+08	2.45834e+08	2.0616e+08	2.5782e+08	2.62005e+08	2.90325e+08	2.24238e+08					0.670476	0.838486	0.852095	0.944198	0.729271
NV2t016237001.1		6	7.05334	1.83511e+08	1.8395e+08	1.73671e+08	1.63041e+08	1.54539e+08	1.66675e+08	2.5938e+08	2.72824e+08	2.6794e+08					0.761889	0.821722	1.27876	1.34504	1.32096
NV2t016238001.1		3	6.37803	7.88474e+07	6.27065e+07	7.53627e+07	2.36146e+07	3.37979e+07	3.14889e+07	1.46608e+08	1.2872e+08	1.14961e+08					0.436975	0.407121	1.8955	1.66423	1.48633
NV2t016240001.1		4	5.83876	1.42322e+07	1.55916e+07	1.20493e+07	2.1228e+07	1.89824e+07	2.15066e+07	1.97644e+07	2.01627e+07	2.30288e+07					1.02579	1.1622	1.06805	1.08957	1.24446
NV2t016246001.1		5	6.33977	4.22563e+07	4.45542e+07	3.8826e+07	5.19263e+07	5.59181e+07	6.42954e+07	5.75277e+07	5.06339e+07	5.0535e+07					1.1025	1.26767	1.13424	0.998318	0.996368
NV2t016247001.1		25	7.57867	8.23894e+08	6.64198e+08	6.89543e+08	7.74093e+08	1.05378e+09	8.19756e+08	6.92513e+08	6.30626e+08	7.80882e+08					1.36869	1.06473	0.89946	0.819079	1.01424
NV2t016248001.1		8	6.39998	4.67329e+07	4.38427e+07	4.72794e+07	8.13912e+07	8.88838e+07	7.29909e+07	1.34521e+08	1.31219e+08	1.4818e+08					1.00618	0.826269	1.5228	1.48542	1.67742
NV2t016254001.1		10	6.89022	1.53507e+08	1.71111e+08	1.3445e+08	1.73315e+08	1.35335e+08	1.98286e+08	1.36588e+08	1.56826e+08	1.36227e+08					0.872726	1.27867	0.880807	1.01131	0.878477
NV2t016261001.1		7	6.49676	4.44541e+07	4.84975e+07	4.90872e+07	6.6969e+07	6.07671e+07	5.34996e+07	1.03697e+08	1.04686e+08	1.17482e+08					0.842507	0.741746	1.43771	1.45142	1.62883
NV2t016270001.1	Mucin 4 homolog-1
NV2t016273001.1	Mucin 4 homolog-2	4	6.14207	2.671e+07	4.05676e+07	3.15462e+07	3.24e+07	3.03737e+07	3.4017e+07	3.01818e+07	2.11842e+07	2.43254e+07					1.00758	1.12844	1.00122	0.702742	0.806944
NV2t016277001.1		36	6.6374	3.60258e+08	4.67576e+08	2.726e+08	2.47243e+08	1.94764e+08	3.23669e+08	1.90744e+08	1.86447e+08	1.92443e+08					0.719645	1.19595	0.704795	0.688917	0.711072
NV2t016282001.1		4	6.24782	6.60587e+07	5.4662e+07	7.33713e+07	3.30706e+07	3.98122e+07	2.60319e+07	3.38949e+07	3.40041e+07	3.87448e+07					0.896557	0.586229	0.763302	0.765761	0.872521
NV2t016284001.1		4	6.10005	2.51417e+07	2.74834e+07	2.65238e+07	1.90275e+07	2.06208e+07	2.24845e+07	2.05265e+07	1.73157e+07	1.64554e+07					0.94891	1.03467	0.944571	0.796818	0.757232
NV2t016285001.1		8	6.32357	4.55799e+07	5.58774e+07	5.61067e+07	1.61373e+08	9.31785e+07	1.07875e+08	6.28174e+07	8.86866e+07	7.62933e+07					1.12145	1.29833	0.756039	1.06739	0.918229
NV2t016289002.1		7	7.74296	9.02618e+07	7.44553e+07	1.36357e+08	3.10409e+08	5.90931e+08	1.9182e+08	1.55905e+08	9.92183e+07	1.66903e+08					2.9282	0.950515	0.772547	0.49165	0.827045
NV2t016291001.1		11	7.37018	2.49432e+08	2.132e+08	2.78119e+08	1.91514e+08	1.50953e+08	1.54918e+08	1.31412e+08	1.94931e+08	1.45611e+08					0.794449	0.815313	0.691606	1.0259	0.766334
NV2t016293001.1		5	6.41321	4.91436e+07	6.20299e+07	5.85795e+07	2.86273e+07	2.36025e+07	3.13285e+07	1.76818e+07	1.69801e+07	1.35465e+07					0.704505	0.935119	0.527781	0.506836	0.404347
NV2t016294001.1		7	7.19633	1.70559e+08	1.49091e+08	1.52819e+08	2.56866e+08	3.46278e+08	2.58911e+08	1.83974e+08	1.56022e+08	2.03586e+08					1.65939	1.24072	0.881612	0.747667	0.975598
NV2t016296001.1		6	6.8464	1.12464e+08	1.04401e+08	8.39681e+07	3.02607e+08	3.44668e+08	3.60059e+08	2.78755e+08	2.63474e+08	3.13594e+08					1.43347	1.49748	1.15934	1.09578	1.30423
NV2t016297001.1		3	6.10707	2.57051e+07	3.26782e+07	4.03381e+07	4.73682e+07	4.09182e+07	3.34237e+07	2.91172e+07	2.64977e+07	2.628e+07					1.2181	0.994995	0.866796	0.788814	0.782333
NV2t016300001.1		7	6.60144	4.94743e+07	4.012e+07	4.67192e+07	8.37283e+07	9.74891e+07	8.97859e+07	1.04861e+08	1.10987e+08	1.0349e+08					1.20745	1.11205	1.29875	1.37463	1.28178
NV2t016301001.1		4	6.15012	4.71852e+07	4.25883e+07	4.16093e+07	7.09492e+07	8.3995e+07	6.95767e+07	3.24986e+07	3.03948e+07	3.7558e+07					1.65651	1.37216	0.64092	0.599431	0.740699
NV2t016306002.1		2	5.82526	5.19545e+06	4.20235e+06	4.38168e+06	5.26116e+06	6.75942e+06	4.98441e+06	4.38833e+06	4.22014e+06	5.48893e+06					1.35544	0.999506	0.879976	0.846249	1.10068
NV2t016311001.1		10	8.17512	5.29878e+08	4.23546e+08	6.03926e+08	2.3113e+08	3.55731e+08	2.5277e+08	1.2184e+08	9.89753e+07	9.76907e+07					1.17901	0.837762	0.403818	0.328036	0.323778
NV2t016314001.1	Suppressor of lurcher protein-like-10
NV2t016315001.1	Suppressor of lurcher protein-like-11
NV2t016321001.1		37	7.91925	1.31147e+09	1.52373e+09	1.33948e+09	1.10413e+09	8.98401e+08	1.09034e+09	7.76473e+08	8.20828e+08	7.69388e+08					0.839258	1.01856	0.725358	0.766793	0.718739
NV2t016327001.1		7	6.68665	9.41727e+07	1.00387e+08	1.0602e+08	5.38551e+07	5.34679e+07	4.90136e+07	5.171e+07	4.88293e+07	5.04381e+07					0.791603	0.725657	0.765577	0.722928	0.746747
NV2t016330001.1		24	7.13461	4.61517e+08	4.21884e+08	3.32463e+08	3.40443e+08	3.4851e+08	4.02776e+08	2.4101e+08	2.57386e+08	2.82618e+08					1.01554	1.17366	0.702288	0.750007	0.823531
NV2t016335001.1	vWFA and ConA lectin domain-containing protein-1	3	6.43413	1.36842e+07	2.14277e+07	2.08829e+07	1.5307e+07	1.43968e+07	1.45984e+07	2.5242e+07	1.71285e+07	1.73331e+07					0.809816	0.821159	1.41985	0.963475	0.974982
NV2t016336001.1	vWFA and ConA lectin domain-containing protein-2	5	6.20533	1.47236e+07	2.43335e+07	2.62157e+07	1.69637e+07	1.76561e+07	1.76723e+07	4.1261e+07	2.39718e+07	2.2231e+07					0.775039	0.77575	1.8112	1.05227	0.975857
NV2t016338001.1		2	6.83106	5.24746e+07	9.92318e+07	8.02846e+07	7.52188e+07	4.09548e+07	8.2898e+07	5.77282e+07	5.60318e+07	3.42158e+07					0.63656	1.28848	0.89727	0.870903	0.531817
NV2t016338002.1	vWFA and ConA lectin domain-containing protein-4	2	6.83106	5.24746e+07	9.92318e+07	8.02846e+07	7.52188e+07	4.09548e+07	8.2898e+07	5.77282e+07	5.60318e+07	3.42158e+07					0.63656	1.28848	0.89727	0.870903	0.531817
NV2t016343002.1	vWFA and ConA lectin domain-containing protein-3
NV2t016345001.1		46	7.34137	1.0036e+09	8.85374e+08	8.88814e+08	3.32956e+08	4.01019e+08	5.52189e+08	4.21642e+08	3.96574e+08	2.869e+08					0.698226	0.961431	0.734132	0.690485	0.499529
NV2t016351001.1		3	7.6672	1.02059e+08	1.2497e+08	9.25359e+07	3.1316e+07	3.2282e+07	3.6031e+07	3.6801e+07	2.91365e+07	3.52559e+07					0.558311	0.623148	0.636466	0.503909	0.609743
NV2t016360001.1	Seminal plasma protein-like-1
NV2t016365001.1		2	6.55718	3.74786e+06	6.86935e+06	9.35378e+06	1.52266e+07	8.94836e+06	1.02099e+07	5.78251e+07	5.365e+07	3.45329e+07					0.401945	0.458612	2.5974	2.40987	1.55116
NV2t016371001.1		2	6.00903	2.53099e+07	2.72406e+07	2.31654e+07	6.81396e+06	8.39075e+06	8.99356e+06	4.60357e+07	3.4713e+07	3.80848e+07					0.345223	0.370024	1.89406	1.42821	1.56693
NV2t016375001.1		38	7.39285	9.35868e+08	1.08921e+09	9.49046e+08	5.47331e+08	5.27772e+08	7.10697e+08	5.5277e+08	4.9224e+08	4.19543e+08					0.763108	1.0276	0.799253	0.711731	0.606619
NV2t016378002.1		3	5.82716	1.66483e+07	1.5639e+07	1.31776e+07	1.85181e+07	1.99031e+07	2.1448e+07	1.99583e+07	1.97555e+07	2.17573e+07					1.07387	1.15723	1.07686	1.06591	1.17392
NV2t016386002.1		3	5.94991	1.23269e+07	1.3545e+07	1.17954e+07	2.04789e+07	1.59393e+07	1.69899e+07	2.63084e+07	3.07418e+07	3.31199e+07					0.79149	0.843658	1.30638	1.52653	1.64461
NV2t016387001.1		18	7.16838	4.46724e+08	4.72901e+08	3.97257e+08	2.39638e+08	2.41158e+08	3.0739e+08	2.25989e+08	2.12001e+08	1.97997e+08					0.791819	1.00929	0.742015	0.696085	0.650105
NV2t016388001.1		21	7.31311	5.0483e+08	4.90082e+08	4.84315e+08	5.81461e+08	6.01928e+08	6.66451e+08	5.79369e+08	5.76147e+08	5.26579e+08					1.08106	1.19694	1.04054	1.03475	0.945732
NV2t016395001.1		5	6.69095	1.04681e+08	9.64976e+07	1.05306e+08	9.61069e+07	1.03823e+08	1.0527e+08	2.8988e+08	2.9091e+08	2.6292e+08					0.64203	0.650976	1.79259	1.79895	1.62587
NV2t016398001.1		5	7.46445	1.62848e+08	1.65012e+08	2.02439e+08	4.2758e+07	4.34958e+07	4.0229e+07	5.37384e+07	5.21009e+07	4.59186e+07					0.48416	0.447796	0.598171	0.579945	0.511128
NV2t016410001.1		3	6.75812	1.68755e+07	1.82841e+07	2.05356e+07	1.57459e+07	1.39958e+07	1.72224e+07	1.71719e+07	1.78197e+07	1.28939e+07					0.836708	1.0296	1.02659	1.06531	0.770834
NV2t016417001.1		2	5.9049	1.7508e+07	2.03948e+07	2.15163e+07	1.18816e+07	1.35121e+07	1.1753e+07	1.48459e+07	1.11996e+07	1.22051e+07					0.902034	0.7846	0.991077	0.747655	0.81478
NV2t016426001.1		9	6.48383	1.24373e+08	1.10679e+08	8.79428e+07	5.37691e+07	6.11721e+07	6.82951e+07	6.80838e+07	6.72065e+07	7.57621e+07					0.767547	0.856923	0.85427	0.843263	0.950613
NV2t016431001.1		5	6.27061	5.14824e+07	4.95913e+07	4.23252e+07	6.29355e+07	5.90733e+07	7.44707e+07	5.32192e+07	5.88235e+07	5.46735e+07					1.04948	1.32302	0.945475	1.04504	0.971312
NV2t016432001.1		3	5.96937	2.53593e+07	2.38397e+07	2.54846e+07	8.72671e+06	8.13215e+06	9.82527e+06	1.06971e+07	1.22031e+07	9.44864e+06					0.547346	0.661304	0.719981	0.821351	0.635955
NV2t016432002.1		2	6.52348	3.53617e+07	5.03668e+07	3.40844e+07	6.98066e+06	3.48635e+06	8.99578e+06	7.07537e+06	9.94007e+06	5.69276e+06					0.193705	0.499816	0.393115	0.552281	0.316296
NV2t016432003.1		3	6.89217	6.31203e+07	5.33671e+07	5.00139e+07	6.92361e+07	1.00576e+08	5.2984e+07	9.2843e+07	7.55455e+07	1.53022e+08					1.27364	0.67096	1.17571	0.956665	1.93778
NV2t016433001.1	Protein mesh homolog	5	6.24156	3.98334e+07	5.60794e+07	5.99548e+07	2.98495e+07	2.72835e+07	3.49096e+07	5.85742e+07	4.54896e+07	3.32553e+07					0.637417	0.815582	1.36845	1.06276	0.776935
NV2t016438001.1		18	7.74063	8.37336e+08	8.09909e+08	9.3854e+08	2.35263e+08	2.39843e+08	3.56753e+08	2.24544e+08	2.27571e+08	1.3203e+08					0.539406	0.802335	0.504999	0.511807	0.296936
NV2t016439001.1		5	6.66674	5.34979e+07	5.08025e+07	4.88145e+07	4.44501e+07	3.82132e+07	4.82126e+07	2.91365e+07	3.56676e+07	2.94223e+07					0.909316	1.14726	0.693329	0.848742	0.700129
NV2t016441001.1		16	7.0874	2.1306e+08	1.96872e+08	1.74812e+08	2.1323e+08	2.10507e+08	2.6391e+08	2.20116e+08	2.41145e+08	2.16628e+08					0.971432	1.21787	1.01577	1.11281	0.99968
NV2t016442001.1		5	7.37247	2.73372e+08	1.84862e+08	2.40131e+08	2.68748e+08	4.1825e+08	2.91875e+08	3.99423e+08	3.79293e+08	4.18433e+08					1.30958	0.913891	1.25064	1.18761	1.31016
NV2t016445001.1		6	7.22214	2.24469e+08	2.76048e+08	3.60808e+08	2.07977e+08	1.94462e+08	1.83696e+08	1.52408e+08	1.3246e+08	1.07286e+08					0.951375	0.898701	0.745628	0.648037	0.524877
NV2t016447001.1		2	6.18952	4.57351e+07	4.83104e+07	7.38215e+07	1.37838e+07	1.90554e+07	1.63338e+07	2.33814e+07	1.60013e+07	1.22168e+07					0.638398	0.547217	0.783326	0.536078	0.409289
NV2t016449001.1		2	6.56984	2.17394e+07	1.76163e+07	1.9916e+07	2.94979e+07	3.25506e+07	2.9402e+07	1.65242e+07	1.84677e+07	1.8085e+07					1.43747	1.29843	0.729728	0.815555	0.798655
NV2t016453001.1		7	8.1763	2.36434e+08	1.75081e+08	2.14375e+08	5.32085e+08	6.17368e+08	3.04346e+08	5.2291e+08	6.08221e+08	1.00766e+09					1.31714	0.649313	1.11561	1.29762	2.14982
NV2t016456001.1		19	7.7798	7.65485e+08	9.39694e+08	8.00121e+08	5.1217e+08	5.57612e+08	5.52995e+08	5.7511e+08	4.30041e+08	5.09289e+08					0.889409	0.882045	0.917319	0.685929	0.812332
NV2t016457001.1		2	6.10086	2.49428e+07	2.33234e+07	1.98708e+07	2.0793e+07	2.63454e+07	2.73583e+07	2.46431e+07	2.07868e+07	2.34959e+07					1.12077	1.16386	1.04835	0.884297	0.999546
NV2t016458001.1		26	7.28377	4.39567e+08	4.22891e+08	4.28001e+08	6.12292e+08	6.84352e+08	6.55213e+08	8.85192e+08	8.22695e+08	8.49048e+08					1.06206	1.01684	1.37375	1.27676	1.31766
NV2t016459001.1		3	7.08943	5.95834e+07	3.24739e+07	3.32426e+07	1.63975e+08	1.427e+08	2.05385e+08	8.20136e+07	1.72804e+08	1.17291e+08					1.27226	1.83113	0.731199	1.54065	1.04571
NV2t016461001.1		12	7.31829	2.63932e+08	2.32641e+08	3.12169e+08	3.53825e+08	3.87096e+08	3.22161e+08	1.64395e+08	1.7037e+08	1.52562e+08					1.47674	1.22902	0.627155	0.649949	0.582015
NV2t016462001.1		13	7.25183	2.62194e+08	2.26996e+08	4.01625e+08	6.83912e+08	8.06249e+08	4.27072e+08	1.7288e+08	1.6928e+08	1.80628e+08					2.1785	1.15396	0.467127	0.457399	0.488061
NV2t016464001.1		4	6.4495	4.66652e+07	2.22656e+07	4.17375e+07	9.0595e+07	2.86447e+08	7.47246e+07	1.11821e+08	7.40742e+07	1.51485e+08					2.86506	0.7474	1.11844	0.740895	1.51516
NV2t016472001.1		2	5.78235	5.96203e+06	8.03993e+06	7.37011e+06	1.02336e+07	7.74663e+06	9.76381e+06	7.16547e+06	7.01501e+06	6.07174e+06					1.00506	1.26678	0.929664	0.910143	0.787761
NV2t016479001.1	Coadhesin-like-3	10	7.15063	1.15506e+08	9.47672e+07	7.58308e+07	1.2685e+08	1.6562e+08	1.11022e+08	9.62095e+08	8.97568e+08	1.6734e+09					0.352996	0.236627	2.05057	1.91304	3.56661
NV2t016484001.1		7	7.46926	5.55585e+07	1.23396e+08	6.38302e+07	6.78791e+07	3.7223e+07	6.96231e+07	5.47333e+07	4.49107e+07	4.64191e+07					0.594434	1.11185	0.874065	0.717203	0.741292
NV2t016490001.1		2	7.09271	4.97246e+07	4.35438e+07	4.43539e+07	6.14373e+07	6.47412e+07	5.78662e+07	5.77328e+07	6.25236e+07	6.86765e+07					1.14115	1.01997	1.01762	1.10206	1.21051
NV2t016493001.1		2	6.99597	7.03778e+07	5.15993e+07	6.69955e+07	8.30704e+07	1.45663e+08	6.59711e+07	1.13852e+08	8.85023e+07	1.50508e+08					1.56713	0.709757	1.22489	0.952161	1.61926
NV2t016500001.1		12	7.73671	3.79232e+08	3.23012e+08	3.4778e+08	2.83084e+08	3.3621e+08	2.92526e+08	1.79519e+08	1.77348e+08	1.89322e+08					1.20648	1.04972	0.644199	0.636408	0.679375
NV2t016501001.1		3	6.48919	2.44074e+07	1.78477e+07	2.08779e+07	3.03793e+07	4.4884e+07	3.84496e+07	1.59537e+07	1.47574e+07	1.47271e+07					1.8173	1.55678	0.645944	0.597509	0.596282
NV2t016502001.1		9	6.07052	6.64035e+07	6.44601e+07	6.19181e+07	4.90278e+07	4.81543e+07	5.2969e+07	4.13561e+07	4.33483e+07	4.10272e+07					0.924732	1.01719	0.794182	0.83244	0.787867
NV2t016515001.1		16	6.55466	1.71942e+08	1.74944e+08	1.74711e+08	1.1303e+08	1.03189e+08	1.17489e+08	1.55729e+08	1.67547e+08	1.47356e+08					0.700414	0.797473	1.05704	1.13725	1.0002
NV2t016522001.1	EGF and Ig domain-containing protein	10	6.75229	8.71346e+07	9.38266e+07	1.13534e+08	4.78331e+07	4.1836e+07	4.82327e+07	5.74788e+07	6.09926e+07	4.3722e+07					0.633249	0.730074	0.870027	0.923213	0.661797
NV2t016536001.1		10	7.64202	2.16794e+08	1.5308e+08	1.7924e+08	3.93923e+08	5.22166e+08	3.20747e+08	6.18329e+08	6.60203e+08	9.1795e+08					1.18006	0.724865	1.39738	1.49201	2.0745
NV2t016537001.1		15	7.63329	2.74307e+08	1.9721e+08	2.28777e+08	7.47542e+08	9.47517e+08	5.50249e+08	9.52599e+08	1.0447e+09	1.55078e+09					1.31322	0.762625	1.32027	1.44792	2.14932
NV2t016541001.1		2	5.97846	1.16387e+07	1.02292e+07	1.26092e+07	4.35273e+07	6.39398e+07	3.36639e+07	2.00736e+07	1.55384e+07	2.3943e+07					2.44706	1.28836	0.768243	0.594674	0.916329
NV2t016543001.1		4	5.96749	2.26892e+07	2.21314e+07	2.0673e+07	4.54875e+07	4.40148e+07	3.89723e+07	2.63786e+07	2.79306e+07	3.37709e+07					1.40449	1.24359	0.841726	0.891251	1.07761
NV2t016552002.1		9	6.79458	1.41029e+08	1.31448e+08	2.02892e+08	1.10553e+08	1.27631e+08	8.90646e+07	9.16361e+07	8.51052e+07	7.90154e+07					1.08533	0.75737	0.779237	0.723701	0.671915
NV2t016555001.1		3	6.29007	2.53514e+07	1.80172e+07	2.77481e+07	5.52258e+07	1.16068e+08	4.36595e+07	3.60841e+07	2.41428e+07	4.16761e+07					2.69248	1.01279	0.837061	0.560053	0.966782
NV2t016556003.1		16	7.48988	3.97946e+08	3.35621e+08	4.00878e+08	3.44623e+08	3.81276e+08	3.70593e+08	3.31438e+08	3.54984e+08	3.05774e+08					1.06464	1.03481	0.925479	0.991226	0.853816
NV2t016567001.1	Contactin-associated protein-like-1
NV2t016569001.1	Neurexin-like-1
NV2t016572001.1		6	6.88981	6.76852e+07	7.55569e+07	1.24124e+08	1.68887e+08	2.11861e+08	1.35463e+08	1.48718e+08	1.06134e+08	1.01045e+08					1.67336	1.06994	1.17463	0.838285	0.798091
NV2t016572002.1	Meprin-like Astacin metalloprotease-2	6	6.88981	6.76852e+07	7.55569e+07	1.24124e+08	1.68887e+08	2.11861e+08	1.35463e+08	1.48718e+08	1.06134e+08	1.01045e+08					1.67336	1.06994	1.17463	0.838285	0.798091
NV2t016574001.1	Meprin-like Astacin metalloprotease-4	10	7.5167	2.04075e+08	2.48595e+08	4.12304e+08	2.47664e+07	3.14812e+07	3.24966e+07	4.89338e+07	3.15822e+07	1.84478e+07					0.269151	0.277832	0.418364	0.270015	0.157721
NV2t016583001.1		3	6.21562	3.58984e+07	3.75868e+07	3.99761e+07	2.68424e+07	3.23288e+07	2.07351e+07	4.00749e+07	3.17592e+07	4.65588e+07					0.933278	0.598588	1.15689	0.916834	1.34407
NV2t016584001.1		31	7.67193	1.2407e+09	1.02746e+09	8.5138e+08	3.13143e+08	3.11214e+08	6.19738e+08	7.05159e+08	8.56245e+08	5.18924e+08					0.43466	0.865562	0.984865	1.19588	0.724758
NV2t016585001.1	Fibronectin Type II domain-containing protein-3
NV2t016587001.1		5	6.74339	2.30071e+07	2.01173e+07	2.21857e+07	3.92005e+07	4.14459e+07	3.55126e+07	3.06291e+07	3.31102e+07	3.50406e+07					1.33101	1.14046	0.983632	1.06331	1.1253
NV2t016590001.1		4	6.16517	2.50775e+07	2.74859e+07	2.17797e+07	4.43512e+07	3.6619e+07	4.2209e+07	2.99079e+07	3.30283e+07	3.61625e+07					1.11108	1.2807	0.907459	1.00214	1.09723
NV2t016593001.1		39	7.20853	7.10429e+08	8.25166e+08	7.27197e+08	4.32768e+08	3.15965e+08	4.39162e+08	6.16672e+08	7.26734e+08	5.93324e+08					0.527838	0.733646	1.03019	1.21405	0.991183
NV2t016595001.1		8	6.51815	1.09861e+08	9.75868e+07	9.02448e+07	1.11516e+08	1.18346e+08	1.21061e+08	9.00798e+07	9.54969e+07	1.00954e+08					1.13898	1.16511	0.866943	0.919078	0.971597
NV2t016598001.1		7	6.84456	1.30404e+08	1.15949e+08	1.59856e+08	2.05686e+08	3.12716e+08	1.44813e+08	1.64718e+08	1.21772e+08	1.90739e+08					1.8197	0.84267	0.958498	0.708592	1.10992
NV2t016599001.1		22	8.08709	1.25683e+09	1.11071e+09	1.28334e+09	6.90845e+08	7.20739e+08	7.01701e+08	4.48207e+08	4.85832e+08	4.31899e+08					0.909755	0.885725	0.565751	0.613244	0.545166
NV2t016600001.1	Somatomedin-B and thrombospondin type-1 domain-containing protein	13	7.65582	6.55408e+08	6.56339e+08	5.93281e+08	2.78545e+08	2.70342e+08	4.08518e+08	2.63925e+08	2.71376e+08	1.9868e+08					0.676529	1.02231	0.660469	0.679117	0.497196
NV2t016602001.1		4	7.80413	1.83324e+08	1.78145e+08	2.27786e+08	3.5005e+08	5.29285e+08	3.53911e+08	1.36754e+08	9.3015e+07	1.08795e+08					2.20427	1.4739	0.569527	0.387372	0.453088
NV2t016606001.1		3	6.61699	4.74795e+07	5.03052e+07	6.90863e+07	1.25639e+08	1.11465e+08	1.03219e+08	9.68813e+07	1.03002e+08	8.09954e+07					1.27296	1.17879	1.10641	1.17631	0.924988
NV2t016607001.1		3	7.16023	1.04152e+08	1.28077e+08	9.87162e+07	4.05528e+07	2.9125e+07	6.20632e+07	1.29185e+08	1.46181e+08	8.90054e+07					0.316937	0.675369	1.40578	1.59073	0.968554
NV2t016610001.1		9	7.29171	2.18875e+08	2.4566e+08	2.41248e+08	1.54195e+08	1.57179e+08	1.64753e+08	1.43903e+08	1.25699e+08	1.22117e+08					0.898946	0.942268	0.823017	0.718908	0.698419
NV2t016613001.1		3	5.95586	7.29997e+06	6.73757e+06	5.67784e+06	3.68176e+07	3.78164e+07	3.37954e+07	4.84608e+07	5.1087e+07	6.7837e+07					1.15165	1.0292	1.47582	1.55579	2.06589
NV2t016616001.1		2	6.32124	1.5884e+07	1.38613e+07	1.64693e+07	2.2343e+07	1.84632e+07	1.80448e+07	1.8418e+07	2.55246e+07	2.19814e+07					0.971808	0.949783	0.969429	1.34348	1.15699
NV2t016619001.1		4	6.75788	5.5152e+07	4.9939e+07	6.19422e+07	5.94593e+07	8.27477e+07	6.12754e+07	4.51614e+07	3.58161e+07	3.89955e+07					1.51834	1.12434	0.828669	0.657191	0.715531
NV2t016620004.1		13	7.14534	1.33869e+08	1.3374e+08	1.53935e+08	2.09264e+08	1.90809e+08	1.81353e+08	1.14538e+08	1.25657e+08	1.14868e+08					1.26454	1.20187	0.759068	0.832761	0.761254
NV2t016624002.1		7	6.47453	1.02216e+08	1.26005e+08	9.79995e+07	7.24694e+08	4.37932e+08	6.82426e+08	2.094e+08	2.80919e+08	2.31798e+08					1.3622	2.12271	0.651347	0.87381	0.721016
NV2t016627001.1		4	5.87586	3.11607e+07	3.69531e+07	3.12305e+07	2.88612e+07	2.35395e+07	3.14675e+07	3.82736e+07	3.95455e+07	3.50041e+07					0.715643	0.956667	1.16358	1.20225	1.06418
NV2t016637001.1		16	7.54503	2.4167e+08	2.82248e+08	3.22402e+08	1.54941e+08	1.38887e+08	1.18746e+08	1.71916e+08	1.64111e+08	1.68046e+08					0.709024	0.606202	0.877637	0.837791	0.85788
NV2t016644001.1		17	7.91045	5.66096e+08	5.96466e+08	4.65655e+08	1.25464e+08	1.1521e+08	3.86645e+08	1.4632e+08	1.51133e+08	5.76864e+07					0.397173	1.33291	0.50442	0.521014	0.198867
NV2t016647001.1		4	5.95819	1.35082e+07	1.22366e+07	1.31256e+07	1.48724e+07	1.6499e+07	1.8191e+07	2.05147e+07	2.04009e+07	1.72508e+07					1.01291	1.11678	1.25944	1.25245	1.05906
NV2t016649001.1		2	6.10258	6.7206e+06	8.87971e+06	4.29953e+06	1.26243e+08	3.65703e+07	7.01165e+07	2.38582e+07	6.22949e+07	6.71046e+07					0.810497	1.55397	0.528762	1.38062	1.48722
NV2t016650001.1		10	7.11002	2.58042e+08	2.72307e+08	3.00106e+08	1.31275e+08	1.29719e+08	1.40892e+08	1.90461e+08	1.82534e+08	1.52497e+08					0.664155	0.721357	0.97515	0.934562	0.780774
NV2t016655001.1		16	7.0223	2.14002e+08	2.17465e+08	2.16545e+08	2.5235e+08	2.61124e+08	2.19813e+08	2.96732e+08	2.82018e+08	3.36451e+08					1.02334	0.86145	1.1629	1.10523	1.31855
NV2t016656001.1		5	5.97759	2.44608e+07	1.9745e+07	2.0091e+07	3.05412e+07	3.61093e+07	4.54963e+07	2.14941e+07	2.25073e+07	1.75564e+07					1.36547	1.72044	0.812796	0.851112	0.663894
NV2t016661001.1	Balbiani ring protein 3-like-2
NV2t016666001.1		7	7.58192	4.16918e+07	7.45223e+07	1.11244e+08	1.03678e+08	5.28146e+07	3.92151e+07	6.72347e+07	7.37929e+07	6.65795e+07					0.753571	0.55953	0.959319	1.05289	0.949971
NV2t016667002.1		6	6.83436	6.32486e+07	6.5155e+07	6.34218e+07	4.40903e+07	4.33457e+07	4.07746e+07	3.4335e+07	3.38815e+07	3.70034e+07					0.917356	0.862943	0.726657	0.71706	0.783129
NV2t016680001.1		5	6.71265	8.54071e+07	6.53064e+07	6.65032e+07	8.67793e+07	1.10198e+08	1.06094e+08	8.94489e+07	9.20624e+07	9.3905e+07					1.24642	1.2	1.01173	1.04129	1.06213
NV2t016687001.1		6	6.40283	5.13373e+07	5.04375e+07	4.91411e+07	4.4336e+07	4.02808e+07	4.80698e+07	2.87605e+07	3.22004e+07	2.76954e+07					0.973857	1.16217	0.695336	0.778499	0.669585
NV2t016690001.1		11	6.99927	1.94827e+08	1.45372e+08	1.73722e+08	1.26561e+08	1.73317e+08	1.32377e+08	1.7189e+08	1.68115e+08	1.84192e+08					1.06085	0.810265	1.05212	1.02901	1.12742
NV2t016693002.1		5	6.24077	5.27232e+07	4.48364e+07	5.33508e+07	1.70367e+08	2.03405e+08	1.24256e+08	1.87869e+08	1.84916e+08	2.54404e+08					1.43453	0.876324	1.32496	1.30414	1.7942
NV2t016694001.1		2	5.96414	5.79372e+06	9.5982e+06	4.55962e+06	2.83747e+07	1.78218e+07	3.12703e+07	2.0148e+07	1.93511e+07	2.32165e+07					1.00164	1.75749	1.13238	1.08759	1.30484
NV2t016708001.1		24	6.65997	2.10808e+08	2.42577e+08	1.81857e+08	1.98381e+08	1.85797e+08	2.44771e+08	2.22355e+08	2.06191e+08	2.08777e+08					0.879389	1.15852	1.05242	0.975919	0.988155
NV2t016710001.1		6	8.12881	1.24935e+08	9.73898e+07	1.24084e+08	3.99701e+08	3.96118e+08	2.54579e+08	3.195e+08	4.1331e+08	5.04766e+08					1.35328	0.869732	1.09153	1.41202	1.72446
NV2t016713001.1		6	6.50171	7.41564e+07	6.75776e+07	7.13648e+07	1.40791e+08	1.621e+08	1.49684e+08	6.37619e+07	6.07331e+07	6.22823e+07					1.71141	1.58033	0.673185	0.641208	0.657564
NV2t016724001.1		4	6.72956	2.48263e+07	1.92274e+07	2.9053e+07	4.88987e+07	6.7352e+07	4.04372e+07	7.32431e+07	6.86168e+07	7.56386e+07					1.35519	0.813637	1.47373	1.38064	1.52193
NV2t016725001.1		7	8.36565	2.15294e+08	1.33092e+08	1.96524e+08	6.17294e+08	7.70117e+08	4.0085e+08	6.03108e+08	7.81512e+08	1.01686e+09					1.4639	0.761968	1.14644	1.48556	1.93292
NV2t016727001.1		24	7.09034	2.98042e+08	3.43506e+08	3.28288e+08	1.38454e+08	1.07539e+08	1.44402e+08	1.23324e+08	1.37675e+08	1.07285e+08					0.559933	0.75187	0.642121	0.716841	0.558611
NV2t016729001.1	Astacin metalloprotease-1	2	6.18084	5.09314e+06	5.82173e+06	5.04053e+06	4.86366e+07	5.51341e+07	3.84308e+07	4.14352e+07	3.19574e+07	5.29544e+07					1.74411	1.21572	1.31076	1.01094	1.67516
NV2t016731001.1		9	6.67369	7.86528e+07	8.20296e+07	8.1605e+07	9.29154e+07	8.97883e+07	1.03853e+08	8.32313e+07	8.25323e+07	7.17287e+07					1.05449	1.21967	0.977484	0.969275	0.842396
NV2t016733001.1		5	6.27128	2.36639e+07	2.08327e+07	2.33859e+07	1.28448e+07	1.85249e+07	1.82301e+07	2.84371e+07	2.23834e+07	2.02626e+07					0.88417	0.870102	1.35727	1.06833	0.967109
NV2t016741001.1		2	5.85472	1.14147e+07	1.13513e+07	1.01842e+07	1.89083e+07	1.70212e+07	2.43493e+07	1.84264e+07	2.05706e+07	1.60282e+07					1.0333	1.47816	1.1186	1.24877	0.973017
NV2t016746001.1		6	7.12105	1.05975e+08	1.10736e+08	9.60175e+07	5.5854e+07	4.70648e+07	6.84562e+07	5.07204e+07	5.75677e+07	4.56471e+07					0.663884	0.965626	0.715448	0.812035	0.643886
NV2t016749001.1		8	6.42642	8.59835e+07	7.91061e+07	8.7713e+07	8.1469e+07	1.06561e+08	8.69345e+07	8.07458e+07	6.7057e+07	7.41328e+07					1.27924	1.04363	0.969334	0.805002	0.889946
NV2t016750001.1		17	7.22231	3.50888e+08	2.73854e+08	2.42687e+08	7.11232e+08	1.03261e+09	8.13413e+08	5.46465e+08	4.81959e+08	6.90434e+08					1.80683	1.42328	0.956186	0.843315	1.2081
NV2t016751001.1		2	5.90493	1.40759e+06	1.2248e+06	1.24742e+06	3.32228e+06	3.85823e+06	3.86408e+06	2.98843e+06	2.95548e+06	2.89758e+06					1.46109	1.4633	1.1317	1.11922	1.0973
NV2t016755001.1		4	6.16769	2.97194e+07	2.47234e+07	2.35628e+07	2.82289e+07	4.04828e+07	3.77805e+07	2.32317e+07	1.94608e+07	2.18806e+07					1.46282	1.36517	0.839462	0.703203	0.79064
NV2t016759001.1		2	6.00885	7.54982e+06	7.41625e+06	8.64426e+06	1.36946e+07	1.20544e+07	1.23062e+07	7.93004e+06	9.16559e+06	7.70283e+06					1.25473	1.28095	0.825435	0.954042	0.801784
NV2t016766001.1		11	7.02664	2.62332e+08	2.30743e+08	2.23795e+08	3.04964e+08	3.8122e+08	3.80716e+08	1.7949e+08	1.6314e+08	1.68434e+08					1.49509	1.49311	0.703934	0.639812	0.660571
NV2t016774001.1		4	7.13731	6.4393e+07	4.53468e+07	9.22093e+07	1.65073e+08	2.61216e+08	6.68989e+07	7.68568e+07	6.8925e+07	1.32356e+08					2.4155	0.618623	0.710705	0.637359	1.22391
NV2t016775001.1		3	6.36026	3.12373e+07	2.04646e+07	2.99814e+07	1.23863e+08	2.17095e+08	8.76106e+07	7.3934e+07	6.43472e+07	1.0884e+08					2.57978	1.04109	0.87857	0.76465	1.29336
NV2t016776001.1		4	6.31834	3.84621e+07	4.19404e+07	3.22022e+07	7.23005e+07	7.44893e+07	1.11431e+08	5.73972e+07	5.10581e+07	4.44541e+07					1.28004	1.91486	0.986328	0.877396	0.763911
NV2t016778001.1		2	5.59796	3.04418e+06	2.55468e+06	2.29672e+06	3.14262e+06	7.1594e+06	4.58746e+06	3.70857e+06	1.93857e+06	3.36533e+06					2.0264	1.29844	1.04968	0.548695	0.952525
NV2t016780001.1		2	6.41298	1.16572e+07	1.11593e+07	1.2495e+07	2.89579e+07	2.73774e+07	1.92033e+07	2.45415e+07	2.70992e+07	3.45054e+07					1.25077	0.877327	1.12121	1.23806	1.57642
NV2t016784001.1		2	7.61659	1.59549e+08	9.84561e+07	1.56861e+08	1.65391e+08	3.14384e+08	1.28541e+08	3.10754e+08	2.64756e+08	4.06447e+08					1.4111	0.576954	1.39481	1.18835	1.82432
NV2t016785001.1		9	6.59918	8.82725e+07	1.05966e+08	9.82953e+07	7.90554e+07	6.99243e+07	7.55058e+07	1.19781e+08	1.12739e+08	1.12557e+08					0.729987	0.788255	1.25047	1.17696	1.17505
NV2t016786001.1		8	6.57915	5.80987e+07	6.69731e+07	5.95852e+07	4.85319e+07	3.11038e+07	4.5763e+07	5.10664e+07	6.90784e+07	5.27734e+07					0.579605	0.852773	0.9516	1.28724	0.983409
NV2t016792001.1		13	7.68964	2.71175e+08	3.02085e+08	2.75161e+08	1.49366e+08	1.27753e+08	1.49956e+08	1.19271e+08	1.251e+08	1.1701e+08					0.702422	0.8245	0.655784	0.687837	0.643352
NV2t016803001.1		8	7.66581	4.68431e+08	3.69995e+08	6.10327e+08	2.52695e+08	4.21946e+08	1.83903e+08	2.19655e+08	1.66439e+08	2.31511e+08					1.29834	0.565874	0.675884	0.512137	0.712365
NV2t016808001.1		5	7.19318	9.24134e+07	7.11856e+07	9.50051e+07	5.7126e+07	7.52082e+07	6.74341e+07	5.00893e+07	4.93608e+07	4.12502e+07					1.12987	1.01308	0.752503	0.741558	0.619711
NV2t016820002.1		34	7.1707	4.42116e+08	5.15456e+08	4.72798e+08	3.54972e+08	3.38901e+08	3.85591e+08	4.76756e+08	4.28043e+08	4.10169e+08					0.797456	0.90732	1.12184	1.00721	0.965154
NV2t016825001.1		2	6.55876	4.3771e+07	4.14042e+07	4.15236e+07	1.12489e+07	9.60031e+06	1.2178e+07	1.4073e+07	1.74212e+07	1.36947e+07					0.421652	0.534864	0.618094	0.765152	0.60148
NV2t016828001.1		3	6.25754	2.39239e+07	2.38297e+07	1.87347e+07	3.95087e+07	4.21672e+07	4.44429e+07	3.48943e+07	3.28028e+07	3.95885e+07					1.26547	1.33376	1.0472	0.984436	1.18808
NV2t016831001.1		22	7.68299	6.17149e+08	5.25584e+08	5.97128e+08	3.43582e+08	4.05939e+08	3.58605e+08	3.71984e+08	3.6946e+08	3.68129e+08					0.923157	0.815513	0.845939	0.840201	0.837173
NV2t016851001.1		12	8.05788	5.43677e+08	6.1599e+08	6.33082e+08	2.0201e+08	1.87657e+08	2.02069e+08	1.85085e+08	1.75741e+08	1.58805e+08					0.581558	0.626222	0.573588	0.544631	0.492145
NV2t016855001.1		5	6.19883	3.48443e+07	2.66873e+07	2.87239e+07	6.24062e+07	9.8114e+07	6.27556e+07	4.7637e+07	3.95361e+07	5.74311e+07					1.92743	1.23282	0.935821	0.77668	1.12823
NV2t016872001.1		10	7.31102	1.65067e+08	1.15539e+08	1.57101e+08	2.06153e+08	3.17061e+08	2.09836e+08	1.75053e+08	1.62507e+08	1.80591e+08					1.68958	1.11819	0.932836	0.865984	0.962349
NV2t016877001.1		5	6.34107	8.3551e+07	7.87286e+07	8.47299e+07	1.40487e+07	1.28186e+07	2.00304e+07	1.29781e+07	1.50851e+07	8.97033e+06					0.348606	0.544732	0.352941	0.410242	0.24395
NV2t016880001.1	Matrix Metalloprotease-9
NV2t016885001.1		4	6.14935	3.13068e+07	2.71824e+07	3.85365e+07	4.54604e+07	4.91094e+07	3.75772e+07	6.94731e+07	7.40221e+07	6.82386e+07					1.00244	0.767045	1.41812	1.51097	1.39292
NV2t016887001.1		10	6.68661	6.70714e+07	6.23419e+07	5.79807e+07	1.16681e+08	1.16963e+08	1.15511e+08	5.0661e+07	5.43387e+07	5.91618e+07					1.50228	1.48364	0.650696	0.697932	0.759882
NV2t016889001.1		6	6.39768	1.24874e+08	1.02709e+08	9.86294e+07	6.3329e+07	7.82696e+07	8.19628e+07	6.78142e+07	6.66687e+07	6.62998e+07					0.938539	0.982825	0.813168	0.799431	0.795008
NV2t016892001.1		2	5.7203	1.98314e+07	1.96015e+07	1.70296e+07	3.4368e+07	3.91667e+07	3.50844e+07	2.03176e+07	1.8026e+07	2.31632e+07					1.55569	1.39354	0.807007	0.715986	0.920034
NV2t016892002.1		2	6.03126	9.89661e+06	1.07419e+07	7.06373e+06	7.6231e+07	2.46483e+07	5.4402e+07	1.55646e+07	4.43215e+07	3.05384e+07					0.811367	1.7908	0.512353	1.45897	1.00526
NV2t016895001.1		6	8.1144	2.37205e+08	2.63849e+08	3.08824e+08	9.94606e+07	8.75931e+07	9.43982e+07	1.05819e+08	1.07955e+08	8.55863e+07					0.566868	0.610908	0.68482	0.698639	0.55388
NV2t016897001.1		11	7.0118	1.8116e+08	1.59925e+08	1.90222e+08	1.83349e+08	2.20571e+08	1.81452e+08	3.47785e+08	3.27273e+08	3.34478e+08					0.933651	0.768064	1.47213	1.38531	1.4158
NV2t016905001.1		4	6.48645	2.36814e+07	3.34308e+07	4.11611e+07	5.43133e+07	4.88319e+07	3.42009e+07	4.08546e+07	3.21685e+07	3.73052e+07					1.27039	0.889754	1.06285	0.836878	0.970512
NV2t016906005.1		7	6.49465	9.81222e+07	8.39569e+07	1.43361e+08	1.03298e+08	1.52103e+08	8.98322e+07	1.30049e+08	1.03157e+08	1.02292e+08					1.36053	0.803532	1.16326	0.922716	0.914984
NV2t016907001.1		4	6.19628	4.88526e+07	2.69934e+07	3.88655e+07	1.42292e+07	3.21448e+07	1.69551e+07	1.26049e+07	1.00917e+07	1.32887e+07					1.35172	0.712978	0.530048	0.424368	0.558804
NV2t016912001.1		2	6.68604	1.1048e+07	6.84546e+06	1.38962e+07	3.00624e+08	3.81074e+08	1.52226e+08	3.98868e+08	5.07518e+08	6.2588e+08					1.43023	0.57133	1.49702	1.9048	2.34903
NV2t016913001.1		12	6.63683	1.54154e+08	1.24497e+08	1.23162e+08	1.56352e+08	2.16418e+08	2.5805e+08	2.1045e+08	1.88141e+08	1.59502e+08					1.22445	1.45999	1.19068	1.06446	0.90243
NV2t016921001.1		8	7.30597	2.05267e+08	2.02938e+08	2.42258e+08	2.77926e+08	3.03556e+08	2.56845e+08	2.71437e+08	2.51214e+08	2.48718e+08					1.20876	1.02276	1.08087	1.00034	0.990401
NV2t016931001.1	Cytokine receptor-like-10, partial
NV2t016938003.1		2	5.78024	1.81724e+07	1.69859e+07	1.90384e+07	3.26049e+07	4.56301e+07	2.68902e+07	1.24819e+07	9.53588e+06	1.44374e+07					2.09764	1.23616	0.573801	0.438371	0.663699
NV2t016939001.1		4	6.20838	4.85401e+07	3.93778e+07	3.70805e+07	3.09666e+07	3.46364e+07	3.42948e+07	3.84136e+07	4.23078e+07	4.53778e+07					0.888124	0.879366	0.984976	1.08483	1.16355
NV2t016947001.1		61	7.04182	7.87645e+08	8.6463e+08	9.62043e+08	1.19389e+09	1.04104e+09	9.77937e+08	7.25705e+08	7.57676e+08	7.24918e+08					1.166	1.09532	0.812812	0.848621	0.811931
NV2t016965001.1		9	7.34046	3.33289e+08	3.10144e+08	4.15701e+08	1.42983e+08	1.64681e+08	1.26895e+08	3.81081e+08	3.55337e+08	3.4406e+08					0.57577	0.443661	1.33236	1.24235	1.20293
NV2t016969001.1		16	7.24074	1.87688e+08	2.10664e+08	1.87052e+08	2.35543e+08	2.49924e+08	4.58728e+08	1.75536e+09	1.473e+09	9.0385e+08					0.397278	0.729192	2.79032	2.34147	1.43676
NV2t016972001.1		2	6.01454	5.39371e+06	4.60306e+06	5.66091e+06	6.93482e+06	6.76792e+06	6.3696e+06	4.61919e+06	5.54258e+06	4.78883e+06					1.20187	1.13113	0.820288	0.984266	0.850413
NV2t016973001.1		4	6.39707	5.06242e+07	4.84764e+07	4.43958e+07	4.9853e+07	4.39055e+07	5.68662e+07	7.56491e+07	8.96458e+07	7.55781e+07					0.738605	0.956638	1.27262	1.50808	1.27142
NV2t016975001.1		25	7.61363	5.16734e+08	5.85301e+08	5.42221e+08	2.22958e+08	2.24888e+08	2.69482e+08	3.01337e+08	2.63587e+08	2.37452e+08					0.639702	0.766551	0.857163	0.749783	0.675442
NV2t016979001.1		7	6.3572	3.57611e+07	3.99506e+07	2.96017e+07	3.95415e+07	3.32115e+07	4.24315e+07	2.89688e+07	3.08538e+07	3.25933e+07					0.955227	1.22041	0.833198	0.887413	0.937447
NV2t016980001.1		7	6.85133	6.42309e+07	5.60806e+07	7.17998e+07	4.22494e+08	4.70767e+08	3.4133e+08	8.39136e+08	8.61994e+08	9.28622e+08					1.04448	0.757304	1.86178	1.91249	2.06032
NV2t016984001.1		4	5.95195	1.77963e+07	2.54251e+07	1.21281e+07	3.63e+07	1.50413e+07	1.30438e+07	1.15435e+07	1.94874e+07	4.71105e+07					0.684123	0.593271	0.525034	0.886346	2.14273
NV2t016990001.1		2	6.18224	6.88688e+06	7.78726e+06	5.8147e+06	2.21241e+07	1.47459e+07	2.04641e+07	1.39345e+07	1.84777e+07	1.78319e+07					1.03628	1.43813	0.979253	1.29853	1.25315
NV2t016993001.1		2	6.23911	1.03771e+07	1.11857e+07	1.58081e+07	3.26638e+07	3.45488e+07	1.46705e+07	3.51984e+07	3.08528e+07	5.14136e+07					1.31354	0.55777	1.33824	1.17302	1.95473
NV2t016996001.1		2	5.90533	2.01995e+07	2.13079e+07	1.78003e+07	3.06172e+07	2.61022e+07	3.9015e+07	1.90337e+07	2.11513e+07	1.69398e+07					1.10724	1.65499	0.807397	0.897226	0.718579
NV2t017004001.1		16	8.75432	1.9243e+09	1.70339e+09	1.97519e+09	1.00245e+09	1.52753e+09	1.15571e+09	9.74505e+08	7.22004e+08	8.23e+08					1.16427	0.880871	0.742758	0.550304	0.627283
NV2t017007001.1		14	8.19112	4.38665e+08	2.70019e+08	4.68993e+08	1.18383e+09	1.65535e+09	7.14934e+08	9.22751e+08	1.07139e+09	1.42828e+09					1.82705	0.789089	1.01846	1.18252	1.57643
NV2t017012001.1		11	6.9003	1.66558e+08	1.45468e+08	1.55235e+08	1.92812e+08	2.26222e+08	2.10584e+08	1.4438e+08	1.40809e+08	1.41752e+08					1.33611	1.24375	0.852739	0.831648	0.837217
NV2t017017001.1		7	6.63892	3.53742e+07	3.68512e+07	3.11385e+07	6.95114e+07	7.85615e+07	6.14235e+07	1.91817e+08	1.62815e+08	2.46455e+08					0.773627	0.604862	1.8889	1.6033	2.42694
NV2t017019001.1		3	6.16025	2.78234e+07	2.37417e+07	3.1516e+07	1.88828e+07	2.06633e+07	1.59284e+07	1.39026e+07	1.48794e+07	1.45414e+07					1.02249	0.788194	0.687948	0.736285	0.719559
NV2t017021001.1	Meprin-like Astacin metalloprotease-8	6	6.43945	7.05271e+07	9.48388e+07	2.63657e+07	7.63648e+07	6.90882e+07	2.74791e+08	3.49264e+08	2.86906e+08	2.59477e+08					0.412433	1.64041	2.08499	1.71273	1.54899
NV2t017022001.1	Meprin-like Astacin metalloprotease-5
NV2t017023001.1		6	6.76823	4.68807e+07	5.38098e+07	4.46073e+07	2.8272e+07	2.38636e+07	3.47153e+07	3.5115e+07	3.62218e+07	3.00369e+07					0.643953	0.936781	0.947568	0.977435	0.810536
NV2t017025001.1		4	7.12343	6.45783e+07	5.70156e+07	7.3215e+07	3.62327e+07	4.17012e+07	3.52517e+07	2.65571e+07	2.61186e+07	2.40617e+07					0.975512	0.824639	0.621247	0.610991	0.562873
NV2t017030001.1		20	7.81119	5.4812e+08	5.27869e+08	4.75317e+08	5.55831e+08	5.51492e+08	4.93403e+08	5.98382e+08	6.25832e+08	7.76875e+08					0.963189	0.861735	1.04508	1.09302	1.35682
NV2t017031001.1		53	7.04051	5.81913e+08	6.22668e+08	5.70739e+08	6.39159e+08	6.06643e+08	7.35033e+08	5.5422e+08	5.45363e+08	4.91071e+08					1.02113	1.23724	0.932889	0.91798	0.826594
NV2t017033002.1		12	7.10888	1.73661e+08	1.99555e+08	2.05133e+08	1.37727e+08	1.30813e+08	1.36011e+08	2.74944e+08	2.51756e+08	2.35557e+08					0.674618	0.701425	1.41792	1.29834	1.2148
NV2t017034001.1		28	8.08659	9.8635e+08	1.07742e+09	1.02917e+09	9.09475e+08	8.91999e+08	1.03426e+09	6.87954e+08	6.41739e+08	5.79431e+08					1.02427	1.18763	0.789965	0.736897	0.66535
NV2t017038001.1	Neurexin-like-5
NV2t017039001.1		5	6.82348	6.77728e+07	4.76115e+07	7.23645e+07	9.41763e+07	1.71332e+08	7.09663e+07	9.10263e+07	7.11768e+07	1.13064e+08					1.92872	0.798878	1.0247	0.801248	1.27278
NV2t017045003.1		5	6.54097	9.76634e+07	8.11792e+07	8.77575e+07	5.91117e+07	6.1293e+07	6.14585e+07	8.3268e+07	9.65504e+07	8.90752e+07					0.768985	0.771061	1.04469	1.21133	1.11754
NV2t017046001.1		2	5.9106	5.61439e+06	6.09448e+06	4.30691e+06	1.11964e+07	9.13279e+06	1.72672e+07	1.21276e+07	1.3688e+07	1.02448e+07					0.916613	1.73303	1.21718	1.3738	1.02822
NV2t017057002.1		24	7.79441	9.20223e+08	9.52444e+08	8.95629e+08	6.1182e+08	7.21352e+08	6.53879e+08	6.33272e+08	5.18616e+08	6.08443e+08					0.996392	0.903193	0.874728	0.716355	0.840432
NV2t017059001.1		19	7.03015	3.74528e+08	2.38999e+08	3.89128e+08	3.67149e+08	2.99868e+08	3.26005e+08	3.62458e+08	6.94998e+08	3.9265e+08					0.783222	0.85149	0.946699	1.81526	1.02556
NV2t017060001.1		4	6.51043	4.41249e+07	5.65677e+07	4.03627e+07	1.7104e+08	6.73444e+07	1.2006e+08	3.83563e+07	7.59408e+07	5.97006e+07					0.899927	1.60437	0.512558	1.0148	0.797784
NV2t017061002.1		66	7.94524	1.10743e+09	1.13426e+09	1.09335e+09	1.12859e+09	1.05111e+09	1.02526e+09	1.58522e+09	1.66075e+09	1.76637e+09					0.81888	0.798746	1.23499	1.29383	1.37611
NV2t017062001.1		4	6.57187	2.53931e+07	2.08305e+07	2.81932e+07	3.35299e+07	3.88259e+07	2.964e+07	4.28528e+07	4.5085e+07	4.3636e+07					1.13457	0.866141	1.25225	1.31748	1.27513
NV2t017065001.1	Ig and Sushi domain-containing protein	30	8.14124	9.19608e+08	1.0342e+09	1.0597e+09	3.14754e+08	2.51447e+08	3.30161e+08	5.11793e+08	5.693e+08	4.23155e+08					0.417985	0.548834	0.850764	0.94636	0.703419
NV2t017066002.1		6	7.22853	5.18375e+07	5.43542e+07	5.56589e+07	3.06421e+07	3.42706e+07	3.50697e+07	3.75424e+07	3.19931e+07	3.05322e+07					0.852265	0.872137	0.933631	0.795627	0.759295
NV2t017069001.1		35	8.03515	7.66228e+08	7.74472e+08	8.70552e+08	9.44379e+08	8.49075e+08	9.18633e+08	1.49375e+09	1.64269e+09	1.35078e+09					0.795133	0.860272	1.39885	1.53833	1.26496
NV2t017072001.1		2	6.31536	2.58366e+07	2.15921e+07	2.16922e+07	1.59858e+07	2.0873e+07	2.19423e+07	2.94815e+07	2.7e+07	2.55665e+07					0.894684	0.940519	1.26367	1.15731	1.09586
NV2t017076001.1		7	6.44276	4.24864e+07	4.69822e+07	4.28184e+07	1.05224e+08	1.06337e+08	1.16733e+08	7.75913e+07	6.93887e+07	6.93577e+07					1.4138	1.55202	1.03162	0.922561	0.92215
NV2t017078002.1		4	6.75882	1.07329e+08	6.63757e+07	7.11417e+07	1.04635e+08	1.92426e+08	1.26601e+08	9.09898e+07	7.99538e+07	1.13387e+08					1.81755	1.19581	0.859441	0.755201	1.07099
NV2t017082001.1		3	6.50271	2.98736e+07	2.74388e+07	2.75645e+07	4.67538e+07	3.86378e+07	3.81729e+07	4.19226e+07	5.51951e+07	5.56144e+07					0.962806	0.951221	1.04466	1.37539	1.38584
NV2t017083002.1		3	6.12744	1.5848e+07	1.29852e+07	1.18737e+07	1.19184e+07	1.40986e+07	1.25935e+07	1.20853e+07	1.24609e+07	1.52566e+07					1.06521	0.951486	0.913095	0.941472	1.15269
NV2t017084001.1		8	7.03169	5.90216e+07	5.02524e+07	6.02561e+07	7.89582e+07	9.05875e+07	8.44815e+07	7.4706e+07	7.64302e+07	6.83503e+07					1.26786	1.1824	1.04558	1.06971	0.956626
NV2t017085001.1		2	6.70336	7.10123e+07	6.95003e+07	7.70483e+07	7.01388e+07	9.60886e+07	6.99999e+07	2.17514e+08	1.62124e+08	2.00751e+08					0.836217	0.609179	1.89293	1.41089	1.74705
NV2t017088001.1		3	6.85985	1.94386e+07	3.108e+07	3.45804e+07	6.67602e+07	1.01784e+08	5.24532e+07	9.63464e+07	3.94987e+07	6.88898e+07					1.79326	0.924138	1.69746	0.695902	1.21372
NV2t017092001.1		3	6.23886	3.16126e+07	2.50139e+07	2.64628e+07	3.11493e+07	3.23423e+07	3.95597e+07	2.10499e+07	2.56054e+07	1.97883e+07					1.15241	1.40958	0.750045	0.912362	0.70509
NV2t017093001.1		2	8.0355	7.49578e+07	8.07284e+07	7.50785e+07	6.66049e+07	7.94361e+07	8.27581e+07	5.24523e+07	4.08102e+07	4.21212e+07					1.20166	1.25191	0.793466	0.617352	0.637183
NV2t017094001.1		2	8.25045	2.71173e+07	3.6778e+07	3.5369e+07	1.97674e+07	1.39461e+07	1.00353e+07	2.19171e+07	2.28909e+07	3.30801e+07					0.568196	0.408859	0.89295	0.932626	1.34775
NV2t017096001.1	Ryncolin-like 1	13	8.09966	6.1496e+08	7.70096e+08	6.52398e+08	1.10303e+08	1.16273e+08	9.96587e+07	1.76467e+08	1.33598e+08	1.83996e+08					0.366183	0.313858	0.555752	0.420744	0.579465
NV2t017098001.1		4	6.02871	2.31707e+07	2.82262e+07	2.25452e+07	7.34471e+07	4.09178e+07	7.28356e+07	3.06611e+07	4.51505e+07	3.17572e+07					0.998776	1.77787	0.748418	1.10209	0.775172
NV2t017101001.1		5	6.03172	6.07387e+07	5.658e+07	6.34699e+07	8.43038e+07	8.74402e+07	7.05767e+07	6.94062e+07	7.17898e+07	7.92904e+07					1.22276	0.98694	0.970572	1.0039	1.10879
NV2t017107001.1	Neurexin-like-6
NV2t017118001.1		5	6.14214	2.6245e+07	2.51001e+07	2.17237e+07	3.44412e+07	3.08672e+07	3.79263e+07	3.34847e+07	3.90413e+07	3.67143e+07					0.972897	1.19539	1.0554	1.23053	1.15719
NV2t017119001.1	Laminin subunit alpha-5	28	6.88729	2.60871e+08	3.24759e+08	2.24333e+08	1.8235e+08	1.40201e+08	2.1026e+08	1.54887e+08	1.61719e+08	1.56112e+08					0.695022	1.04233	0.767827	0.801695	0.773897
NV2t017122001.1		2	6.85037	2.78593e+07	3.1856e+07	3.75455e+07	8.05625e+07	8.94579e+07	4.69651e+07	8.57447e+07	6.74878e+07	1.09073e+08					1.39644	0.733127	1.33848	1.05349	1.70263
NV2t017124001.1		5	6.42473	1.56932e+07	1.79305e+07	2.2906e+07	3.77957e+07	2.96027e+07	2.6135e+07	6.95709e+07	7.76933e+07	6.8889e+07					0.727505	0.642285	1.70975	1.90936	1.69299
NV2t017125001.1		4	7.16801	7.28722e+07	5.50181e+07	6.76857e+07	6.43005e+07	9.63108e+07	5.12642e+07	1.01737e+08	8.99083e+07	1.37304e+08					1.17707	0.626531	1.24339	1.09882	1.67807
NV2t017136001.1		18	7.8321	5.11802e+08	6.57495e+08	4.90713e+08	1.99804e+08	1.51352e+08	2.79284e+08	1.7423e+08	1.78926e+08	1.29925e+08					0.491132	0.906266	0.565369	0.580608	0.421602
NV2t017137001.1		11	7.7468	3.03695e+08	3.64885e+08	3.22956e+08	1.27681e+08	9.30156e+07	1.32135e+08	1.31666e+08	1.50332e+08	1.19568e+08					0.47948	0.681133	0.678714	0.774936	0.616355
NV2t017145002.1	Selectin-related protein-2
NV2t017147001.1		9	6.52554	7.48174e+07	7.51561e+07	1.15849e+08	1.33871e+08	1.33423e+08	9.16971e+07	2.08176e+08	2.07802e+08	1.9616e+08					0.970779	0.667184	1.51468	1.51196	1.42725
NV2t017148001.1	Neurexin-like-2
NV2t017149001.1		2	5.93283	1.03993e+07	1.09091e+07	1.03479e+07	6.10515e+06	6.25223e+06	4.61702e+06	7.30222e+06	6.79291e+06	9.69797e+06					0.776956	0.573751	0.907437	0.844146	1.20515
NV2t017151001.1		8	6.88201	7.36807e+07	7.21552e+07	1.17763e+08	7.75494e+07	8.33857e+07	6.56778e+07	1.8333e+08	1.73994e+08	1.35357e+08					0.763534	0.601388	1.67869	1.5932	1.23942
NV2t017153001.1		26	7.33743	2.16973e+08	2.20193e+08	2.23745e+08	2.11614e+08	2.18376e+08	2.05733e+08	2.22837e+08	2.12645e+08	2.22136e+08					1.0057	0.94747	1.02624	0.979304	1.02301
NV2t017164001.1		10	7.14688	4.01572e+08	3.94174e+08	3.82832e+08	1.40097e+08	1.4142e+08	1.53268e+08	1.86554e+08	1.88158e+08	1.78762e+08					0.58739	0.636603	0.774855	0.78152	0.742491
NV2t017170002.1		6	6.47688	6.2793e+07	5.86469e+07	5.34673e+07	8.3548e+07	8.91243e+07	8.19383e+07	9.6667e+07	9.69637e+07	1.15688e+08					1.08565	0.998117	1.17753	1.18115	1.40923
NV2t017172001.1	Fat-like cadherin-1
NV2t017173002.1		14	7.51656	4.84847e+08	4.42094e+08	4.674e+08	6.95781e+08	7.51426e+08	7.81534e+08	4.32098e+08	4.38515e+08	3.98806e+08					1.38229	1.43767	0.794866	0.80667	0.733624
NV2t017174001.1		13	7.29316	4.21852e+07	4.46701e+07	5.60277e+07	5.91442e+08	4.9127e+08	3.07041e+08	2.12e+09	2.40877e+09	3.07289e+09					0.484048	0.302527	2.08883	2.37336	3.02771
NV2t017176001.1		2	6.01071	6.4926e+06	6.79855e+06	6.71628e+06	9.0527e+06	9.38891e+06	6.78687e+06	8.05562e+06	7.41293e+06	1.03809e+07					1.18871	0.859273	1.01991	0.938538	1.31431
NV2t017177001.1		10	7.72663	3.80298e+08	3.96814e+08	4.11398e+08	7.68732e+07	6.26732e+07	8.11482e+07	7.77021e+07	9.12827e+07	6.80032e+07					0.342645	0.44365	0.42481	0.499057	0.371784
NV2t017180006.1		3	6.15002	3.67464e+07	2.84378e+07	3.94564e+07	1.73265e+08	3.01385e+08	1.34922e+08	1.89447e+08	1.40644e+08	2.26439e+08					2.13455	0.955582	1.34175	0.996106	1.60375
NV2t017181001.1		2	6.77974	2.43844e+07	5.20179e+07	2.9107e+07	1.36459e+07	5.79686e+06	1.95208e+07	9.85296e+06	1.08658e+07	5.76666e+06					0.305173	1.02766	0.518704	0.572022	0.303583
NV2t017186001.1		8	6.49357	8.65524e+07	6.16856e+07	7.96868e+07	1.60921e+08	2.51716e+08	1.77586e+08	9.37693e+07	8.4059e+07	9.22353e+07					2.0818	1.46872	0.775514	0.695206	0.762828
NV2t017194001.1		2	6.80932	4.7603e+07	4.54714e+07	5.06809e+07	3.6958e+07	3.57688e+07	3.09527e+07	5.48724e+07	5.93171e+07	6.15025e+07					0.760811	0.658371	1.16715	1.26169	1.30817
NV2t017198001.1	Fibrinogen-related protein-5
NV2t017205001.1		14	7.34742	8.22514e+07	9.61401e+07	8.39686e+07	1.07204e+08	8.00971e+07	1.29314e+08	3.93342e+08	4.50122e+08	3.19228e+08					0.413899	0.668225	2.03258	2.32599	1.6496
NV2t017208001.1		2	6.51274	4.41197e+06	6.50924e+06	7.3863e+06	6.09047e+06	2.51427e+06	3.3422e+06	1.94242e+07	3.1872e+07	2.11303e+07					0.220376	0.292944	1.70253	2.79358	1.85207
NV2t017214001.1		3	6.45519	4.91114e+07	3.25613e+07	5.83739e+07	2.09274e+08	3.44941e+08	1.34065e+08	1.01011e+08	9.23727e+07	1.32577e+08					2.68951	1.04531	0.787584	0.720232	1.03371
NV2t017224001.1		17	7.9936	9.26412e+08	1.00405e+09	1.70379e+09	9.28837e+08	8.15376e+08	5.7276e+08	6.36819e+08	6.6892e+08	5.61191e+08					0.938635	0.659343	0.733086	0.770039	0.646025
NV2t017226001.1		12	6.66234	1.8697e+08	2.10263e+08	1.51001e+08	7.61299e+07	7.34574e+07	9.00304e+07	9.60001e+07	8.84152e+07	1.00454e+08					0.616298	0.755344	0.805429	0.741792	0.842797
NV2t017230001.1		2	5.3639	4.90926e+06	5.1116e+06	4.55198e+06	6.8748e+06	5.39466e+06	5.92755e+06	5.35149e+06	6.54569e+06	6.68981e+06					0.945384	1.03877	0.937819	1.1471	1.17235
NV2t017234001.1		3	5.91572	1.23272e+07	1.00239e+07	1.28969e+07	1.78061e+07	2.20035e+07	1.39919e+07	1.54567e+07	1.53725e+07	1.879e+07					1.42809	0.908114	1.00318	0.99772	1.21953
NV2t017239001.1	Properdin-like-10
NV2t017240001.1		12	7.19106	1.18518e+08	1.1832e+08	1.43434e+08	2.95778e+08	3.12019e+08	1.85626e+08	3.67984e+08	3.49195e+08	4.84203e+08					1.18235	0.703402	1.39442	1.32322	1.83482
NV2t017245001.1		13	6.76356	1.08743e+08	1.08221e+08	1.13175e+08	1.29907e+08	1.31432e+08	1.2012e+08	1.74366e+08	1.73066e+08	1.8108e+08					0.953856	0.87176	1.26545	1.25601	1.31417
NV2t017246001.1		37	7.05488	3.98817e+08	3.57409e+08	3.24728e+08	4.2189e+08	4.71588e+08	5.52344e+08	2.87531e+08	2.8685e+08	2.69567e+08					1.25916	1.47479	0.767722	0.765904	0.719757
NV2t017250001.1		8	6.75262	1.74698e+08	1.54838e+08	1.46047e+08	5.51912e+07	5.52486e+07	7.52306e+07	1.339e+08	1.50823e+08	1.17433e+08					0.467587	0.636702	1.13324	1.27646	0.993878
NV2t017253001.1		174	7.99166	3.99183e+09	4.39897e+09	4.21371e+09	2.46379e+09	2.10939e+09	2.8664e+09	2.91341e+09	3.08601e+09	2.37092e+09					0.668129	0.907904	0.922796	0.977463	0.750966
NV2t017255001.1		48	7.40916	1.50339e+09	1.55926e+09	1.45419e+09	8.26089e+08	8.05974e+08	9.9122e+08	1.02767e+09	1.01494e+09	8.84913e+08					0.720502	0.886104	0.918689	0.907308	0.791069
NV2t017256001.1		96	7.67229	2.28312e+09	2.60835e+09	2.21112e+09	1.0447e+09	9.0572e+08	1.33626e+09	1.64305e+09	1.65783e+09	1.32559e+09					0.542863	0.800916	0.984796	0.993653	0.794518
NV2t017258001.1		3	6.31427	4.00563e+07	4.07956e+07	4.33931e+07	6.9604e+07	5.27318e+07	5.60836e+07	3.57821e+07	4.63458e+07	4.09688e+07					1.11468	1.18553	0.756384	0.979687	0.866023
NV2t017259001.1		2	6.22826	9.57296e+06	7.99354e+06	8.21021e+06	1.99296e+07	1.88038e+07	2.81405e+07	9.62609e+06	1.22105e+07	7.94415e+06					1.38228	2.06862	0.707619	0.897603	0.583978
NV2t017260001.1		20	7.26358	3.24079e+08	3.26319e+08	3.30021e+08	1.29752e+08	1.30963e+08	1.29384e+08	1.26559e+08	1.24449e+08	1.24559e+08					0.675034	0.666896	0.652336	0.64146	0.642023
NV2t017261001.1		15	6.93089	3.26066e+08	3.19567e+08	3.21559e+08	1.42476e+08	1.41084e+08	1.5204e+08	1.64239e+08	1.69126e+08	1.55971e+08					0.671073	0.723186	0.78121	0.804454	0.741883
NV2t017264002.1		30	8.10181	1.03082e+09	1.11075e+09	1.11957e+09	9.18707e+08	8.38409e+08	8.47005e+08	1.06186e+09	1.07914e+09	1.0598e+09					0.8323	0.840832	1.05412	1.07128	1.05208
NV2t017268002.1		14	8.0611	3.63324e+08	4.0372e+08	3.77077e+08	2.33761e+08	2.38862e+08	2.63751e+08	1.04164e+09	9.16815e+08	8.88995e+08					0.454692	0.50207	1.98284	1.74523	1.69227
NV2t017270001.1	EGF, Sushi and Ig domain-containing protein	4	6.32332	1.17083e+07	1.02691e+07	1.19039e+07	1.80607e+07	2.29539e+07	2.24636e+07	1.21579e+08	1.08998e+08	9.60848e+07					0.487204	0.476799	2.58055	2.31352	2.03943
NV2t017272001.1		6	6.97655	9.34757e+07	7.45025e+07	9.6663e+07	6.73307e+07	9.31431e+07	5.98257e+07	4.09059e+07	3.70768e+07	4.44927e+07					1.38009	0.886429	0.606097	0.549362	0.659242
NV2t017285001.1		5	7.15142	5.06386e+07	4.39526e+07	5.98883e+07	3.87106e+07	5.94111e+07	4.97516e+07	1.01508e+08	7.61528e+07	6.67424e+07					0.977949	0.818947	1.6709	1.25353	1.09863
NV2t017291001.1		15	7.92718	6.68413e+08	8.99046e+08	8.31647e+08	1.88864e+08	1.5452e+08	2.15335e+08	2.49813e+08	2.26865e+08	1.75992e+08					0.385177	0.536772	0.622717	0.565515	0.438702
NV2t017292001.1		6	6.1973	3.74146e+07	3.71961e+07	3.48361e+07	5.52256e+07	5.15869e+07	3.98848e+07	2.97376e+07	3.2002e+07	4.41967e+07					1.28226	0.991391	0.739169	0.795454	1.09857
NV2t017319001.1		6	7.36343	1.08033e+08	9.22956e+07	9.55492e+07	7.63602e+07	1.15046e+08	1.1958e+08	7.97837e+07	6.1946e+07	5.75693e+07					1.28437	1.33499	0.890705	0.691565	0.642703
NV2t017320003.1		2	5.87445	7.21656e+06	8.18932e+06	7.69593e+06	7.83099e+06	5.06713e+06	6.64342e+06	1.05658e+07	1.43802e+07	1.16717e+07					0.575366	0.754353	1.19973	1.63285	1.32531
NV2t017332002.1	Astacin metalloprotease-26	25	7.89722	8.30611e+08	9.23479e+08	7.40346e+08	3.55453e+08	2.9635e+08	5.23914e+08	8.94375e+08	9.64257e+08	6.80369e+08					0.429552	0.759399	1.29637	1.39766	0.986176
NV2t017339001.1		2	6.0539	6.79321e+06	5.24527e+06	5.29265e+06	3.53532e+07	4.15176e+07	2.93131e+07	2.24212e+07	2.4711e+07	3.46871e+07					1.81975	1.28482	0.982744	1.08311	1.52037
NV2t017342001.1		11	6.97598	1.42724e+08	1.45754e+08	1.53747e+08	1.35252e+08	1.18947e+08	1.38104e+08	9.59106e+07	1.06723e+08	8.71437e+07					0.952164	1.10551	0.767759	0.854313	0.69758
NV2t017348001.1		6	7.21121	1.80413e+08	1.32613e+08	1.44377e+08	1.56048e+08	1.9371e+08	1.40883e+08	1.59435e+08	1.74623e+08	2.20545e+08					1.16021	0.843807	0.954926	1.04589	1.32094
NV2t017356001.1		3	6.01499	3.71067e+07	3.12706e+07	3.25819e+07	3.40134e+07	4.18416e+07	3.8059e+07	2.39253e+07	2.30643e+07	2.43369e+07					1.31578	1.19683	0.752368	0.725292	0.765311
NV2t017357001.1		16	7.56629	4.06375e+08	6.10945e+08	4.63786e+08	3.41316e+08	2.07122e+08	2.76359e+08	9.03202e+08	9.89387e+08	9.76826e+08					0.36019	0.480594	1.57069	1.72057	1.69872
NV2t017360001.1		4	6.45049	3.85064e+07	3.63051e+07	3.3786e+07	5.93656e+07	4.99659e+07	6.45411e+07	1.02785e+08	1.29444e+08	1.07687e+08					0.72253	0.933294	1.48632	1.87182	1.55721
NV2t017368002.1		19	7.36972	6.03721e+08	4.62004e+08	5.07166e+08	7.58954e+08	1.00079e+09	8.18907e+08	6.81651e+08	6.75072e+08	7.51568e+08					1.43888	1.17737	0.980035	0.970577	1.08056
NV2t017370001.1		11	6.93391	1.33396e+08	1.39853e+08	1.41389e+08	3.42506e+08	5.93637e+08	2.53407e+08	9.34446e+08	5.13923e+08	1.19088e+09					1.25906	0.537455	1.98189	1.08999	2.52577
NV2t017381001.1		2	6.24463	2.78565e+07	4.86324e+07	5.50013e+07	1.20774e+07	9.73044e+06	1.31077e+07	1.68966e+07	1.20052e+07	7.88026e+06					0.431	0.580592	0.748419	0.531756	0.349048
NV2t017383001.1		6	7.88252	2.87082e+08	3.68412e+08	4.64411e+08	4.15315e+08	5.18504e+08	3.37993e+08	7.50656e+08	4.68235e+08	5.69839e+08					1.11628	0.727659	1.61607	1.00805	1.22679
NV2t017399001.1		2	6.09719	1.03987e+07	1.16142e+07	1.34087e+07	5.2749e+07	6.69359e+07	4.02997e+07	1.37269e+08	9.67928e+07	1.39256e+08					1.05925	0.637739	2.17226	1.53174	2.20372
NV2t017404001.1		35	6.86643	3.68933e+08	3.94619e+08	3.68336e+08	2.77803e+08	2.79182e+08	3.00077e+08	3.19317e+08	2.9687e+08	2.95916e+08					0.866111	0.930935	0.990625	0.920987	0.918027
NV2t017405001.1		2	6.06556	5.69631e+06	5.89935e+06	4.99277e+06	9.94909e+06	7.73164e+06	1.18374e+07	6.34311e+06	7.87644e+06	6.07881e+06					1.04788	1.60435	0.859695	1.06751	0.823874
NV2t017410001.1		3	6.93793	1.51935e+08	2.61665e+08	2.78464e+08	7.7871e+07	6.89144e+07	8.16299e+07	1.81954e+08	1.19306e+08	9.46484e+07					0.47116	0.558095	1.244	0.815682	0.647101
NV2t017413001.1		3	6.18137	2.76321e+07	3.93359e+07	3.00742e+07	3.13738e+07	2.58238e+07	3.60574e+07	5.193e+07	4.42911e+07	4.14906e+07					0.708561	0.989354	1.42487	1.21527	1.13843
NV2t017415001.1		10	6.98885	2.40032e+08	2.35411e+08	2.32171e+08	9.49771e+07	1.06481e+08	1.01072e+08	1.15251e+08	1.04751e+08	1.119e+08					0.714083	0.677809	0.772894	0.702479	0.750423
NV2t017421001.1	Properdin-like-11	4	6.90039	6.29283e+07	7.85032e+07	4.91734e+07	1.21152e+08	7.71547e+07	8.01735e+07	3.29918e+08	4.15012e+08	6.37621e+08					0.375015	0.389689	1.60359	2.01719	3.0992
NV2t017430001.1		8	6.56327	9.46762e+07	1.01133e+08	8.6185e+07	7.91507e+07	8.86517e+07	9.06867e+07	2.2245e+08	1.85813e+08	2.13153e+08					0.686691	0.702454	1.72308	1.4393	1.65107
NV2t017433001.1		19	7.3029	3.23213e+08	2.8789e+08	3.09157e+08	3.94476e+08	5.04952e+08	3.61456e+08	5.26456e+08	4.61447e+08	6.00312e+08					1.20566	0.863039	1.25701	1.10179	1.43335
NV2t017446001.1	CD34-related-1
NV2t017449001.1	CD34-related-2
NV2t017453003.1		9	6.27241	8.5319e+07	8.58371e+07	7.66352e+07	5.91309e+07	4.95415e+07	7.22662e+07	6.29577e+07	7.46433e+07	5.73171e+07					0.714944	1.04289	0.908557	1.07719	0.827155
NV2t017456001.1		17	6.83328	1.53662e+08	1.88349e+08	1.61595e+08	2.73357e+08	2.23854e+08	2.51719e+08	2.98413e+08	2.97105e+08	3.07969e+08					0.934446	1.05077	1.24568	1.24022	1.28557
NV2t017458001.1		6	6.70766	9.30042e+07	9.73179e+07	9.84967e+07	1.02505e+08	1.10322e+08	1.04038e+08	1.32632e+08	1.17698e+08	1.23317e+08					1.01385	0.956107	1.21888	1.08164	1.13327
NV2t017469001.1		2	6.9915	9.37458e+06	1.01223e+07	1.03033e+07	2.54899e+07	2.19854e+07	2.19967e+07	2.35562e+07	2.52778e+07	2.48217e+07					1.14422	1.14481	1.22598	1.31558	1.29184
NV2t017471001.1		13	6.51846	8.05915e+07	7.75944e+07	7.77365e+07	5.49271e+07	6.76269e+07	7.48822e+07	8.7526e+07	7.37886e+07	6.65195e+07					0.920522	1.01928	1.19138	1.00439	0.905448
NV2t017475001.1		14	7.24552	4.12189e+08	3.6278e+08	3.22149e+08	4.00882e+08	6.06012e+08	5.40464e+08	3.32119e+08	2.49464e+08	3.15009e+08					1.54024	1.37365	0.844116	0.63404	0.800629
NV2t017476001.1		2	6.04766	9.59033e+06	7.14326e+06	8.39023e+06	1.3351e+07	1.78936e+07	1.24286e+07	7.51355e+06	7.52184e+06	9.22014e+06					1.73066	1.20209	0.726707	0.727509	0.891768
NV2t017477001.1		2	5.83003	1.30833e+07	1.44483e+07	1.56143e+07	1.8057e+07	1.76593e+07	1.87043e+07	1.09815e+07	1.01616e+07	8.87775e+06					1.24569	1.3194	0.774636	0.716798	0.626236
NV2t017481001.1		2	6.09185	1.86079e+07	1.62028e+07	1.49058e+07	2.40369e+07	2.69548e+07	2.75116e+07	2.77079e+07	2.83582e+07	3.02028e+07					1.13103	1.15439	1.16263	1.18992	1.26732
NV2t017485001.1		2	6.76777	6.24788e+07	5.33645e+07	7.11757e+07	1.6086e+07	1.59609e+07	1.51432e+07	2.31151e+07	2.72579e+07	2.15411e+07					0.46925	0.445209	0.679583	0.801381	0.633306
NV2t017488001.1	Scavenger receptor class I-like-3
NV2t017492001.1		8	7.21693	2.76786e+08	2.33126e+08	2.71501e+08	1.43785e+08	1.98889e+08	1.83446e+08	2.05355e+08	1.76151e+08	1.63991e+08					0.965987	0.890982	0.997389	0.85555	0.796491
NV2t017494001.1	ADAMTS metalloprotease-2
NV2t017495003.1		3	5.49302	4.94333e+06	5.01074e+06	4.87695e+06	6.65678e+06	4.18239e+06	5.24009e+06	3.77749e+06	5.92771e+06	4.86115e+06					0.82771	1.03703	0.74758	1.17312	0.96204
NV2t017499001.1		2	5.57072	5.18487e+06	4.5897e+06	4.73046e+06	8.15427e+06	8.65189e+06	7.97515e+06	1.68391e+07	1.79173e+07	1.88598e+07					0.838159	0.772599	1.6313	1.73575	1.82706
NV2t017504001.1		3	6.65694	3.95709e+07	3.93033e+07	2.51576e+07	8.52155e+07	1.06154e+08	1.07939e+08	5.31856e+07	4.29584e+07	6.60053e+07					1.68948	1.7179	0.84647	0.683701	1.0505
NV2t017505001.1		3	6.40364	1.44108e+07	1.66562e+07	1.10915e+07	2.00545e+07	1.70725e+07	2.25418e+07	2.28774e+07	2.32359e+07	2.6428e+07					0.881192	1.16349	1.18082	1.19932	1.36408
NV2t017506001.1		5	6.35985	3.158e+07	2.30886e+07	2.71984e+07	7.40888e+07	1.15914e+08	8.59124e+07	3.79977e+07	3.31981e+07	3.80243e+07					2.23388	1.65569	0.732286	0.639789	0.732798
NV2t017507001.1		4	6.06628	2.85475e+07	2.90867e+07	2.6158e+07	2.88895e+07	2.74525e+07	2.863e+07	3.68288e+07	3.80141e+07	4.05331e+07					0.869545	0.90684	1.16653	1.20408	1.28387
NV2t017507003.1		9	6.27535	8.95457e+07	8.95113e+07	7.12937e+07	7.32937e+07	6.65674e+07	7.13814e+07	8.41131e+07	9.25894e+07	1.08412e+08					0.802331	0.860353	1.01381	1.11597	1.30668
NV2t017508001.1		5	6.71956	1.0548e+08	1.01379e+08	1.12475e+08	5.74168e+07	6.44315e+07	6.57399e+07	5.95803e+07	5.5207e+07	4.87715e+07					0.864876	0.882438	0.799757	0.741054	0.654669
NV2t017509002.1		12	7.43675	1.18591e+08	1.64182e+08	1.82267e+08	1.66788e+08	1.13548e+08	1.48176e+08	1.15864e+08	1.22854e+08	8.4805e+07					0.839659	1.09573	0.856792	0.90848	0.627115
NV2t017515001.1		35	8.05816	1.63992e+09	1.68687e+09	1.66498e+09	9.32344e+08	9.9644e+08	1.10656e+09	1.02715e+09	9.33742e+08	8.51901e+08					0.82731	0.918738	0.852807	0.775254	0.707304
NV2t017517001.1	SCP and Thrombospondin type-1 domain-containing protein-1
NV2t017534001.1		12	7.43603	1.90083e+08	2.27243e+08	1.86363e+08	1.36083e+08	9.42284e+07	1.21917e+08	8.63091e+07	1.04197e+08	9.82005e+07					0.681375	0.881598	0.62411	0.753459	0.710097
NV2t017536001.1	ADAMTS metalloprotease-9	50	8.20473	4.19578e+08	5.20445e+08	3.92148e+08	8.65103e+08	6.7254e+08	7.29286e+08	8.46009e+09	8.76776e+09	1.07312e+10					0.1918	0.207984	2.41272	2.50046	3.0604
NV2t017542001.1		9	7.5534	4.35928e+08	2.53066e+08	4.12649e+08	1.48376e+08	3.51613e+08	3.27768e+08	7.43452e+07	5.40082e+07	3.55324e+07					1.51175	1.40922	0.319644	0.232206	0.15277
NV2t017547001.1		3	6.49312	3.29015e+07	3.83551e+07	3.22384e+07	5.96489e+07	4.53557e+07	4.86437e+07	2.9163e+07	3.28792e+07	3.64744e+07					1.14773	1.23093	0.737972	0.83201	0.922987
NV2t017549001.1		6	6.55144	6.19511e+07	5.46102e+07	4.15833e+07	5.47082e+07	4.33458e+07	6.55252e+07	1.20861e+08	1.72939e+08	1.50245e+08					0.509438	0.77011	1.42047	2.03253	1.76581
NV2t017553002.1		11	6.81832	1.56055e+08	1.57098e+08	1.51463e+08	1.40057e+08	1.45131e+08	1.40534e+08	1.25069e+08	1.1982e+08	1.28347e+08					1.03372	1.00097	0.890823	0.853437	0.91417
NV2t017556004.1		14	6.86325	1.59889e+08	1.88966e+08	1.52596e+08	1.18969e+08	1.14315e+08	1.35408e+08	1.83575e+08	1.61549e+08	1.68895e+08					0.743292	0.88044	1.19363	1.05041	1.09818
NV2t017557006.1		15	7.14075	2.79756e+08	2.83525e+08	2.9463e+08	7.41695e+07	7.58656e+07	8.44203e+07	7.86073e+07	7.57805e+07	6.55364e+07					0.520304	0.578975	0.539108	0.519721	0.449464
NV2t017578001.1		5	6.92607	7.30894e+07	6.53586e+07	8.14347e+07	4.15325e+07	5.6451e+07	4.66853e+07	4.59206e+07	3.77574e+07	3.66437e+07					1.04782	0.866552	0.852358	0.700835	0.680164
NV2t017583002.1	Thrombospondin type-1 domain-containing protein-3
NV2t017584001.1		19	7.08275	2.16076e+08	2.19657e+08	2.26023e+08	3.17811e+08	3.5877e+08	2.44024e+08	2.24517e+08	1.95518e+08	2.79368e+08					1.4151	0.962508	0.885565	0.771186	1.10192
NV2t017585001.1		2	6.08881	1.13825e+07	1.28639e+07	1.1072e+07	3.5429e+07	2.81229e+07	3.27834e+07	2.02907e+07	2.26041e+07	2.25295e+07					1.28429	1.49713	0.926619	1.03227	1.02886
NV2t017594001.1		24	7.80773	6.32518e+08	6.30371e+08	7.37883e+08	3.34498e+08	3.61557e+08	3.62015e+08	3.12821e+08	2.90212e+08	2.4762e+08					0.832336	0.833391	0.720141	0.668092	0.570044
NV2t017595001.1		26	8.44929	1.46543e+09	1.25958e+09	1.85167e+09	9.3532e+08	8.79624e+08	7.36707e+08	1.13154e+09	1.39893e+09	1.13625e+09					0.733355	0.614203	0.943382	1.16631	0.947309
NV2t017597001.1		3	5.98376	8.09666e+06	8.66491e+06	8.43688e+06	1.62389e+08	1.84847e+08	1.47849e+08	1.15198e+08	9.45048e+07	1.21351e+08					1.95413	1.563	1.21782	0.999067	1.28288
NV2t017605001.1		15	8.67757	7.90557e+08	7.70539e+08	9.66293e+08	2.28264e+08	2.39788e+08	2.30241e+08	2.51852e+08	2.45821e+08	2.04157e+08					0.549482	0.527603	0.577126	0.563306	0.467831
NV2t017609001.1		24	7.26426	3.53962e+08	3.59992e+08	3.19289e+08	2.19752e+08	1.80356e+08	2.60664e+08	4.0858e+08	4.89182e+08	3.81629e+08					0.545907	0.788987	1.2367	1.48067	1.15513
NV2t017617001.1		2	5.41533	1.94666e+07	1.96858e+07	1.76778e+07	2.50279e+07	2.34907e+07	2.26294e+07	2.25474e+07	2.37403e+07	2.7444e+07					1.04812	1.00969	1.00603	1.05926	1.22451
NV2t017626001.1	Thyroglobin domain-containing protein
NV2t017628001.1	Cystatin-like-3
NV2t017629001.1		2	6.31974	1.31901e+07	1.34205e+07	1.51362e+07	3.67747e+07	5.1027e+07	2.5652e+07	2.12875e+07	1.50689e+07	2.65782e+07					2.10532	1.05837	0.878299	0.621723	1.09658
NV2t017630001.1		13	6.98897	2.97185e+08	2.67103e+08	2.74419e+08	2.40063e+08	2.29765e+08	2.63257e+08	3.3605e+08	3.90408e+08	3.31665e+08					0.786293	0.900907	1.15002	1.33604	1.13501
NV2t017639001.1		12	7.61799	3.701e+08	3.65929e+08	3.93423e+08	1.9979e+08	2.0145e+08	2.05211e+08	2.11607e+08	2.12122e+08	1.93687e+08					0.770422	0.784808	0.809268	0.811235	0.740734
NV2t017641002.1		2	7.00763	3.4083e+07	3.21469e+07	3.93008e+07	4.93729e+07	5.77211e+07	3.93127e+07	3.17846e+07	2.88069e+07	3.45978e+07					1.49654	1.01927	0.824083	0.746879	0.897021
NV2t017645001.1		2	6.09093	1.65291e+07	1.19799e+07	1.22767e+07	1.78766e+07	2.02497e+07	1.58443e+07	4.36306e+07	5.31106e+07	6.62383e+07					0.70711	0.553275	1.52356	1.85459	2.31301
NV2t017651002.1		9	7.43746	1.52397e+08	2.50962e+08	1.50232e+08	8.34165e+07	4.79315e+07	8.58813e+07	1.0387e+08	1.09702e+08	1.02281e+08					0.396975	0.711282	0.860266	0.908571	0.847108
NV2t017652001.1		5	5.98336	2.52439e+07	2.78634e+07	2.63199e+07	4.60716e+07	3.62186e+07	3.55179e+07	3.20307e+07	3.68906e+07	3.98256e+07					1.06532	1.04471	0.942135	1.08508	1.17141
NV2t017655001.1		5	6.40989	3.36925e+07	3.35182e+07	3.09095e+07	3.67868e+07	3.89955e+07	4.35327e+07	3.27896e+07	3.10736e+07	3.01851e+07					1.12674	1.25783	0.947422	0.897841	0.872168
NV2t017658001.1		3	6.1632	2.65154e+07	2.45635e+07	2.69674e+07	7.37553e+07	7.71158e+07	7.90115e+07	4.54434e+07	4.68873e+07	4.16842e+07					1.57043	1.60904	0.925436	0.95484	0.848882
NV2t017664001.1		2	5.89295	8.38607e+06	9.48606e+06	5.89792e+06	8.77213e+06	7.49247e+06	9.02475e+06	8.94158e+06	9.24896e+06	1.23504e+07					0.847135	1.02038	1.01098	1.04573	1.3964
NV2t017672002.1		9	7.02426	1.91432e+08	1.87663e+08	2.11899e+08	4.20193e+08	4.7045e+08	3.66636e+08	1.89382e+08	1.7244e+08	1.95965e+08					1.75974	1.37142	0.708396	0.645021	0.733017
NV2t017673001.1		7	6.85245	9.09889e+07	7.61707e+07	1.05838e+08	5.95073e+07	5.97866e+07	5.05689e+07	4.57566e+07	5.43682e+07	4.62619e+07					0.913164	0.772375	0.698873	0.830405	0.706591
NV2t017675001.1		4	7.53731	2.71141e+08	2.46887e+08	2.25493e+08	4.09299e+08	3.35412e+08	3.39862e+08	6.35371e+08	8.50966e+08	9.19531e+08					0.712974	0.722433	1.35059	1.80887	1.95462
NV2t017681001.1		11	8.42984	7.9024e+08	8.43483e+08	1.15079e+09	2.06235e+08	2.88153e+08	3.08656e+08	3.6075e+08	2.41744e+08	1.65423e+08					0.595429	0.637795	0.745442	0.49953	0.341824
NV2t017685001.1		2	6.13052	1.1079e+07	9.92216e+06	1.09198e+07	4.00017e+07	5.56468e+07	4.5006e+07	1.08512e+08	8.70433e+07	9.7794e+07					1.0749	0.869354	2.09607	1.68137	1.88903
NV2t017696001.1		10	6.71491	1.22111e+08	1.27321e+08	1.21354e+08	1.84549e+08	1.47501e+08	1.63477e+08	7.58306e+07	9.09372e+07	8.60869e+07					1.18616	1.31464	0.609806	0.731289	0.692284
NV2t017701003.1	Cytokine receptor-like-9, partial
NV2t017705001.1		2	6.74309	1.72064e+07	1.7657e+07	1.85172e+07	1.33425e+07	1.72958e+07	1.58615e+07	1.44957e+07	1.08902e+07	1.13237e+07					1.13963	1.04512	0.955133	0.717562	0.746123
NV2t017707001.1		7	6.32073	4.97768e+07	5.79154e+07	4.403e+07	2.44159e+07	2.20569e+07	3.01609e+07	3.28552e+07	3.12385e+07	3.00504e+07					0.615541	0.8417	0.91689	0.871773	0.838615
NV2t017709001.1		5	6.61745	4.6226e+07	5.29313e+07	5.22771e+07	6.69216e+07	6.55035e+07	6.93916e+07	5.25934e+07	4.68957e+07	4.48233e+07					1.18484	1.25517	0.951316	0.848255	0.810771
NV2t017717001.1	Heparanase-1
NV2t017721001.1		20	6.5982	2.08671e+08	2.34885e+08	1.73277e+08	3.33228e+08	3.44074e+08	2.96897e+08	2.54672e+08	2.1898e+08	3.44015e+08					1.28562	1.10934	0.951572	0.818209	1.2854
NV2t017727001.1		8	6.84907	2.11921e+08	1.74668e+08	2.4267e+08	5.87451e+07	7.93401e+07	1.02304e+08	7.51657e+07	6.74812e+07	3.76699e+07					0.680081	0.87692	0.644299	0.57843	0.322896
NV2t017730001.1		2	6.42758	1.38323e+07	1.71283e+07	1.64322e+07	1.96157e+07	1.64176e+07	1.63661e+07	1.63529e+07	1.57687e+07	1.6489e+07					0.995659	0.992532	0.991735	0.956306	0.999985
NV2t017732006.1		2	7.07701	1.32762e+07	1.47508e+07	2.27512e+07	3.13759e+07	3.8446e+07	1.78242e+07	2.05716e+07	1.51006e+07	2.11184e+07					1.77248	0.821751	0.948411	0.696185	0.973623
NV2t017732026.1		3	6.00896	1.61383e+07	1.86423e+07	1.77714e+07	2.32487e+07	1.71495e+07	1.68671e+07	1.73074e+07	2.02985e+07	2.16503e+07					0.912887	0.897859	0.921293	1.08052	1.15248
NV2t017734001.1		16	6.82653	2.18305e+08	2.0735e+08	1.45558e+08	2.68702e+08	2.74529e+08	5.21076e+08	4.00397e+08	4.12343e+08	3.09478e+08					0.895939	1.70055	1.30671	1.3457	1.00999
NV2t017738001.1		5	6.95244	6.63211e+07	6.52158e+07	8.27531e+07	7.93996e+07	1.10363e+08	8.56211e+07	8.92987e+07	6.52926e+07	6.63268e+07					1.3978	1.08443	1.13101	0.826964	0.840062
NV2t017740001.1		5	8.6416	2.64427e+08	4.14605e+08	4.05722e+08	1.10604e+08	6.71805e+07	7.3095e+07	1.67015e+08	1.75258e+08	1.64609e+08					0.328152	0.357042	0.815804	0.856072	0.804053
NV2t017741001.1		5	7.82084	1.60924e+08	1.70368e+08	2.43386e+08	8.49527e+07	7.8623e+07	6.00342e+07	1.90735e+08	1.94543e+08	1.7835e+08					0.519568	0.396726	1.26044	1.28561	1.1786
NV2t017743001.1		2	6.02851	1.7255e+07	1.92003e+07	2.37083e+07	1.67408e+07	2.00732e+07	2.02639e+07	2.75776e+07	2.06561e+07	1.65715e+07					0.992376	1.0018	1.36338	1.02119	0.819262
NV2t017745001.1		8	6.89963	1.02723e+08	8.47471e+07	1.11365e+08	5.44014e+07	5.77252e+07	4.96851e+07	6.16289e+07	7.03551e+07	6.22046e+07					0.793371	0.682867	0.847022	0.966954	0.854935
NV2t017749001.1		14	6.62246	1.04257e+08	1.04588e+08	1.12363e+08	1.15208e+08	1.38235e+08	1.06453e+08	1.22109e+08	1.01382e+08	1.22545e+08					1.21124	0.932758	1.06994	0.888329	1.07377
NV2t017768001.1		2	6.07983	1.83329e+07	1.44866e+07	1.79589e+07	1.14537e+07	1.35596e+07	1.21902e+07	3.11934e+07	3.33237e+07	2.99012e+07					0.669058	0.60149	1.53915	1.64426	1.47539
NV2t017773001.1		13	6.80267	1.98638e+08	1.63144e+08	2.15781e+08	1.46195e+08	1.74906e+08	1.20808e+08	2.11269e+08	2.14873e+08	2.35214e+08					0.936533	0.646865	1.13124	1.15054	1.25945
NV2t017774001.1		43	7.50544	1.17137e+09	1.00637e+09	9.41606e+08	1.16562e+09	1.47068e+09	1.40324e+09	1.18522e+09	1.0927e+09	1.22401e+09					1.24157	1.18463	1.00058	0.92247	1.03333
NV2t017776001.1		3	6.01498	6.16271e+06	5.60737e+06	5.78889e+06	2.06039e+07	1.83016e+07	2.29712e+07	3.11467e+07	3.85134e+07	2.97231e+07					0.921125	1.15614	1.56762	1.93839	1.49597
NV2t017777001.1		8	7.61328	1.21116e+08	7.97598e+07	1.09885e+08	4.99833e+08	7.4802e+08	3.54131e+08	5.62545e+08	5.70442e+08	8.7462e+08					1.71724	0.812983	1.29144	1.30957	2.00788
NV2t017784001.1	Mucin-like-10
NV2t017791001.1		2	6.13221	3.17963e+07	2.84424e+07	3.46123e+07	1.98318e+07	2.65111e+07	2.66723e+07	1.98394e+07	1.65805e+07	1.3543e+07					1.09535	1.10201	0.8197	0.685054	0.559553
NV2t017798001.1		6	6.56536	2.49507e+07	2.65577e+07	2.55854e+07	3.55643e+07	2.69006e+07	3.12331e+07	1.96528e+07	2.43947e+07	2.18099e+07					1.02306	1.18783	0.747415	0.927755	0.829451
NV2t017800003.1		3	6.9935	5.3547e+07	4.16378e+07	4.62928e+07	1.21264e+08	1.56754e+08	8.6144e+07	5.03599e+07	5.00693e+07	8.19506e+07					2.0505	1.12685	0.658759	0.654958	1.072
NV2t017801001.1		16	7.59549	5.54602e+08	5.64954e+08	5.70184e+08	1.98003e+08	1.91544e+08	2.21379e+08	2.29157e+08	2.32397e+08	1.99238e+08					0.582109	0.672781	0.696418	0.706264	0.605494
NV2t017808001.1		6	7.80425	2.56264e+08	3.47478e+08	2.71686e+08	2.50395e+08	2.09844e+08	2.10157e+08	6.7279e+08	5.91691e+08	7.55653e+08					0.529619	0.530407	1.69803	1.49335	1.90717
NV2t017809001.1		5	6.12169	3.12592e+07	2.75033e+07	2.99363e+07	4.71183e+07	4.83708e+07	4.58958e+07	3.19826e+07	3.53865e+07	3.42649e+07					1.31237	1.24522	0.867736	0.96009	0.929658
NV2t017822001.1		7	6.33773	6.62594e+07	5.73265e+07	5.66781e+07	9.01399e+07	1.08823e+08	9.86657e+07	9.06691e+07	8.67511e+07	9.6779e+07					1.30224	1.1807	1.085	1.03812	1.15812
NV2t017824001.1		2	6.33844	2.66381e+06	2.41192e+06	1.75805e+06	3.71853e+06	3.83493e+06	3.82757e+06	2.61587e+06	2.79961e+06	3.84837e+06					1.25604	1.25363	0.856769	0.916946	1.26045
NV2t017827001.1	SCP and Thrombospondin type-1 domain-containing protein-2
NV2t017831001.1		2	6.34485	2.66756e+07	3.31606e+07	3.14737e+07	5.94483e+07	4.54549e+07	5.57143e+07	4.09508e+07	4.30564e+07	3.70118e+07					1.09693	1.34451	0.988231	1.03904	0.893174
NV2t017837001.1		10	7.79314	2.85844e+08	2.61528e+08	3.10264e+08	2.52217e+08	2.66635e+08	1.75498e+08	2.21789e+08	2.29157e+08	2.93481e+08					1.04498	0.687803	0.869227	0.898103	1.1502
NV2t017842001.1		2	7.01468	7.05792e+07	6.06916e+07	7.75551e+07	3.78071e+07	6.09066e+07	3.7235e+07	3.45729e+08	2.49413e+08	3.19273e+08					0.435327	0.266136	2.47108	1.78267	2.28199
NV2t017845001.1		9	6.60392	9.56925e+07	9.57457e+07	8.24302e+07	9.27225e+07	9.67002e+07	1.00355e+08	9.33467e+07	8.94007e+07	1.00064e+08					1.02817	1.06703	0.992514	0.950557	1.06393
NV2t017846001.1		31	7.22808	4.79092e+08	4.51119e+08	5.00091e+08	3.80009e+08	4.14661e+08	3.93401e+08	3.46173e+08	3.36703e+08	3.20155e+08					1.03053	0.977688	0.860317	0.836783	0.795657
NV2t017852001.1		9	7.24664	5.03129e+07	6.36151e+07	3.89799e+07	9.91721e+07	8.38401e+07	1.68777e+08	4.12837e+08	3.85978e+08	3.1292e+08					0.466806	0.939717	2.2986	2.14905	1.74228
NV2t017853001.1	CUB domain containing protein-1
NV2t017854001.1		6	6.92535	7.92891e+07	9.26166e+07	1.34632e+08	5.71229e+07	5.34455e+07	3.77186e+07	5.95771e+08	5.44788e+08	5.31052e+08					0.226205	0.159642	2.52156	2.30578	2.24764
NV2t017856001.1		10	7.99946	1.91786e+08	1.30283e+08	1.73607e+08	5.14636e+08	7.01252e+08	3.40076e+08	6.23181e+08	6.72811e+08	1.04118e+09					1.43804	0.697383	1.27794	1.37971	2.13511
NV2t017859001.1		2	6.35223	2.40969e+07	1.6246e+07	2.04633e+07	1.89115e+07	3.13768e+07	1.76608e+07	9.10106e+06	8.1311e+06	1.14691e+07					1.79345	1.00947	0.520204	0.464762	0.65556
NV2t017864001.1		14	8.16078	5.49554e+08	7.44082e+08	6.26545e+08	8.63411e+08	7.24592e+08	7.9709e+08	6.71016e+08	5.90163e+08	6.37148e+08					1.05122	1.15639	0.97349	0.856191	0.924355
NV2t017869001.1		22	6.62091	1.93037e+08	2.11785e+08	1.71946e+08	1.4267e+08	1.46537e+08	1.76536e+08	1.90513e+08	1.68958e+08	1.72747e+08					0.837499	1.00895	1.08883	0.965642	0.987298
NV2t017881001.1		11	8.34989	6.23887e+08	7.51459e+08	8.58136e+08	2.1027e+08	1.63564e+08	2.02854e+08	3.41352e+08	3.64098e+08	2.5709e+08					0.390191	0.483919	0.814313	0.868576	0.613302
NV2t017883001.1		24	8.25496	1.12314e+09	1.01019e+09	1.434e+09	3.58345e+08	3.58861e+08	3.40286e+08	4.37739e+08	4.85674e+08	3.60823e+08					0.546576	0.518285	0.666713	0.739722	0.549563
NV2t017886001.1		9	6.87163	1.14031e+08	1.10558e+08	1.37167e+08	1.14062e+08	1.11366e+08	9.10181e+07	2.01108e+08	2.12312e+08	2.0939e+08					0.770398	0.629635	1.3912	1.46871	1.44849
NV2t017895001.1		2	6.38294	1.15254e+07	7.91074e+06	1.04817e+07	6.42267e+06	7.01036e+06	6.57271e+06	5.43569e+06	7.25092e+06	5.83698e+06					0.921781	0.864235	0.71473	0.953411	0.767495
NV2t017900001.1		3	6.17003	3.07804e+07	3.15203e+07	2.40046e+07	2.81219e+07	2.9256e+07	3.16857e+07	2.88245e+07	2.70397e+07	3.2784e+07					0.9973	1.08013	0.982591	0.921748	1.11756
NV2t017902001.1		6	6.18309	3.59162e+07	3.81153e+07	2.76527e+07	2.5575e+07	2.38225e+07	3.08392e+07	2.67143e+07	2.70078e+07	2.87573e+07					0.810902	1.04975	0.909336	0.919325	0.978878
NV2t017910001.1		6	6.70908	3.91989e+07	4.64705e+07	3.71934e+07	5.66303e+07	4.09387e+07	5.00178e+07	3.45873e+07	4.03323e+07	4.12465e+07					0.95301	1.16436	0.805155	0.938892	0.960175
NV2t017916001.1		5	6.22525	4.21062e+07	3.68642e+07	3.42997e+07	3.59581e+07	3.97865e+07	3.41562e+07	3.82274e+07	3.94369e+07	4.93738e+07					1.02247	0.877778	0.982404	1.01349	1.26885
NV2t017926002.1		8	7.01993	1.21755e+08	1.21099e+08	1.49141e+08	1.6382e+08	1.98467e+08	1.40456e+08	1.0338e+08	8.57408e+07	9.83759e+07					1.51087	1.06925	0.786999	0.652719	0.748906
NV2t017929001.1		8	6.80743	1.05196e+08	1.14603e+08	1.21848e+08	4.45643e+07	4.04895e+07	4.74192e+07	5.94711e+07	6.00454e+07	4.82233e+07					0.567734	0.6649	0.83389	0.841942	0.676176
NV2t017935001.1		4	6.4674	2.38385e+07	2.54702e+07	2.12413e+07	4.26978e+07	3.73167e+07	4.74483e+07	4.38e+07	4.68759e+07	4.42076e+07					1.00887	1.28278	1.18415	1.26731	1.19517
NV2t017936001.1		2	6.24407	1.30981e+07	1.18988e+07	1.23958e+07	1.19046e+07	1.58287e+07	1.37827e+07	1.67251e+07	1.38378e+07	1.52552e+07					1.14217	0.994531	1.20684	0.998502	1.10078
NV2t017940001.1		15	7.1659	2.34467e+08	2.48386e+08	2.73321e+08	1.41344e+08	1.12858e+08	1.47343e+08	2.20439e+08	2.60445e+08	1.81295e+08					0.55812	0.72866	1.09015	1.28799	0.896564
NV2t017941001.1	Leucine-rich repeat-containing G protein-coupled receptor-like-3
NV2t017945001.1		16	6.97595	1.8931e+08	1.95423e+08	1.75116e+08	1.54453e+08	1.35569e+08	2.01614e+08	1.64187e+08	1.81092e+08	1.35894e+08					0.796082	1.18391	0.964133	1.0634	0.797992
NV2t017947001.1		4	6.17856	2.1012e+07	1.95145e+07	1.97269e+07	2.82757e+07	3.10893e+07	2.88235e+07	3.74761e+07	3.6677e+07	3.91354e+07					1.06905	0.99114	1.28867	1.26119	1.34573
NV2t017948001.1		13	6.76177	1.58644e+08	1.2447e+08	1.25764e+08	1.48155e+08	1.52676e+08	1.1684e+08	5.3497e+08	6.61244e+08	8.55183e+08					0.477452	0.365386	1.67297	2.06786	2.67435
NV2t017951001.1	EGF-like repeat protein-14
NV2t017964001.1	TIMP metalloprotease inhibitor-3	7	7.03166	9.89207e+07	7.08899e+07	8.1523e+07	4.60597e+07	4.66292e+07	5.50611e+07	1.09092e+08	1.50274e+08	1.10666e+08					0.545644	0.644312	1.27657	1.75847	1.29498
NV2t017965001.1		4	6.46201	3.21009e+07	4.00032e+07	3.32902e+07	8.60314e+07	3.60859e+07	5.59542e+07	2.49046e+07	4.76153e+07	3.69014e+07					0.826632	1.28176	0.570498	1.09074	0.845312
NV2t017967001.1	Microfibril-associated glycoprotein 4-like-7
NV2t017968001.1		2	5.91991	9.52528e+06	1.23177e+07	8.01459e+06	1.14253e+07	8.81194e+06	1.43434e+07	1.65513e+07	1.65844e+07	1.56597e+07					0.700388	1.14004	1.31553	1.31816	1.24466
NV2t017973001.1	Astacin metalloprotease-27
NV2t017976001.1		62	7.34307	1.0904e+09	1.24659e+09	1.11597e+09	1.02448e+09	1.01248e+09	1.1739e+09	1.05451e+09	9.32727e+08	8.98661e+08					0.9542	1.10633	0.993806	0.879036	0.84693
NV2t017987001.1		3	6.13926	3.78605e+07	3.40856e+07	3.10029e+07	2.74353e+07	4.8268e+07	2.83961e+07	2.16342e+07	1.365e+07	2.55102e+07					1.62189	0.95416	0.726948	0.458664	0.85719
NV2t017988001.1		33	8.10728	9.61635e+08	1.16997e+09	9.47071e+08	5.99866e+08	5.01658e+08	6.6741e+08	6.22016e+08	6.10953e+08	5.67323e+08					0.67915	0.903546	0.842091	0.827114	0.768047
NV2t017989001.1		11	7.17535	1.23393e+08	1.13924e+08	1.09691e+08	9.69639e+07	9.8032e+07	1.08694e+08	6.72679e+07	7.20196e+07	6.74632e+07					1.02897	1.14088	0.706061	0.755936	0.708111
NV2t017992001.1		10	7.19877	2.84225e+08	2.71732e+08	3.22912e+08	7.87736e+07	1.10259e+08	8.57233e+07	9.60153e+07	7.17055e+07	7.76139e+07					0.709338	0.551488	0.6177	0.461306	0.499317
NV2t017993001.1		2	5.65909	3.49442e+06	4.23484e+06	4.32559e+06	4.56885e+06	3.30124e+06	2.97265e+06	4.21451e+06	4.80995e+06	5.22973e+06					0.799725	0.720122	1.02096	1.16521	1.2669
NV2t018002001.1		5	6.93796	8.57879e+07	9.57513e+07	1.07972e+08	3.56507e+07	2.87637e+07	2.71453e+07	6.10383e+07	6.77379e+07	6.36546e+07					0.451391	0.425992	0.957878	1.06302	0.998935
NV2t018010001.1		19	7.14341	3.05947e+08	2.77669e+08	2.96152e+08	1.91655e+08	2.198e+08	2.08061e+08	2.11819e+08	2.03376e+08	2.01448e+08					0.93491	0.88498	0.900962	0.865051	0.856851
NV2t018013001.1		23	7.08419	2.40802e+08	2.63813e+08	3.57225e+08	2.95419e+08	2.74343e+08	2.35511e+08	3.73447e+08	3.66829e+08	3.15583e+08					0.906761	0.778415	1.23432	1.21245	1.04307
NV2t018015001.1		14	6.6704	1.50234e+08	1.67749e+08	1.32952e+08	1.72648e+08	1.52972e+08	2.02303e+08	1.35626e+08	1.37002e+08	1.30711e+08					0.996059	1.31727	0.883109	0.89207	0.85111
NV2t018019001.1		5	6.02259	9.97368e+07	7.70913e+07	9.25438e+07	2.27619e+08	2.53911e+08	1.45811e+08	2.53421e+08	2.93729e+08	4.26097e+08					1.22206	0.70178	1.2197	1.4137	2.05078
NV2t018022001.1		4	7.05899	5.53729e+07	4.60955e+07	7.76195e+07	6.72514e+08	9.91551e+08	3.49513e+08	1.44337e+09	1.17525e+09	1.98007e+09					1.31402	0.463179	1.91278	1.55745	2.62402
NV2t018023001.1		7	6.34492	5.6001e+07	8.05555e+07	4.39184e+07	4.68006e+07	3.04177e+07	5.56209e+07	3.80152e+07	4.06358e+07	4.07623e+07					0.632636	1.15682	0.790651	0.845156	0.847787
NV2t018031001.1		7	7.16291	9.94318e+07	7.12765e+07	1.00509e+08	3.79293e+07	4.29163e+07	4.32474e+07	3.56625e+07	4.39408e+07	3.09231e+07					0.76358	0.76947	0.634517	0.781807	0.550193
NV2t018032001.1		4	6.10759	3.12004e+07	3.53337e+07	2.85852e+07	6.72439e+07	4.24932e+07	6.31225e+07	2.2999e+07	3.21172e+07	2.6726e+07					1.09324	1.62398	0.591704	0.826293	0.687592
NV2t018042001.1		2	5.93077	1.07961e+07	9.05295e+06	8.31297e+06	1.23308e+07	1.31549e+07	1.465e+07	1.15663e+07	1.2921e+07	1.26355e+07					1.12307	1.25071	0.98744	1.1031	1.07873
NV2t018054001.1	Signal peptide, CUB and EGF-like domain-containing protein-like
NV2t018058001.1		6	6.19811	2.50523e+07	2.66438e+07	2.77111e+07	7.20301e+07	7.93639e+07	7.67891e+07	6.20446e+07	5.29141e+07	5.25837e+07					1.50332	1.45454	1.17525	1.0023	0.996043
NV2t018060001.1		14	7.36738	3.13614e+08	3.30653e+08	3.55061e+08	3.07681e+08	2.51151e+08	3.05239e+08	5.57701e+08	6.47614e+08	4.96243e+08					0.634048	0.770598	1.40796	1.63495	1.2528
NV2t018070001.1		18	6.9246	2.39832e+08	2.27802e+08	2.06306e+08	2.55353e+08	2.36321e+08	2.7473e+08	2.52307e+08	2.86843e+08	2.72457e+08					0.944464	1.09797	1.00835	1.14638	1.08888
NV2t018072004.1		36	7.43877	7.71704e+08	6.51943e+08	8.45576e+08	7.08622e+08	7.5238e+08	6.27733e+08	1.33244e+09	1.48454e+09	1.37191e+09					0.79227	0.661015	1.40309	1.56325	1.44465
NV2t018077001.1	Astacin Metalloprotease-14
NV2t018083001.1		7	6.37123	4.54109e+07	4.775e+07	4.40827e+07	7.99525e+07	4.96441e+07	7.61067e+07	3.78335e+07	5.791e+07	4.09183e+07					0.931586	1.42816	0.709958	1.0867	0.767844
NV2t018086001.1		3	5.97974	1.35155e+07	1.21599e+07	1.24869e+07	2.21351e+07	1.4081e+07	2.23094e+07	1.36998e+07	2.39218e+07	1.47037e+07					0.850454	1.34743	0.827433	1.44481	0.888063
NV2t018104001.1	Astacin metalloprotease-28	19	8.48344	1.24611e+09	1.59724e+09	1.11882e+09	3.41363e+08	2.86964e+08	5.58387e+08	1.53381e+09	1.42257e+09	1.04373e+09					0.282291	0.549293	1.50883	1.3994	1.02673
NV2t018108001.1		8	6.51698	9.85431e+07	9.67673e+07	9.82079e+07	1.80058e+08	1.97255e+08	1.46886e+08	8.26975e+07	7.68245e+07	1.01658e+08					1.64547	1.2253	0.689851	0.640859	0.84802
NV2t018114001.1	PAN/Apple domain-containing lectin protein-1
NV2t018115001.1	NCAM-like-1
NV2t018116001.1		11	6.76218	9.87726e+07	1.27363e+08	1.48772e+08	1.14997e+08	1.00493e+08	1.02972e+08	1.29175e+08	1.14565e+08	9.57206e+07					0.875685	0.897286	1.12562	0.99831	0.834102
NV2t018135003.1		3	7.44633	2.26164e+08	1.42355e+08	3.75209e+08	4.40871e+08	7.61543e+08	2.11341e+08	6.51729e+07	5.99049e+07	8.18999e+07					2.89871	0.804441	0.248072	0.22802	0.311741
NV2t018137001.1		6	7.02437	4.66767e+08	4.17068e+08	4.59009e+08	2.00085e+08	2.62571e+08	3.62552e+08	2.57549e+08	2.19506e+08	1.44452e+08					0.847138	1.16971	0.830934	0.708197	0.466047
NV2t018138001.1		2	5.53863	8.84518e+06	7.48544e+06	7.57854e+06	6.22062e+06	6.0896e+06	8.1522e+06	5.5571e+06	6.70359e+06	4.94615e+06					0.890026	1.19148	0.812198	0.979764	0.722904
NV2t018147001.1		2	5.95314	1.36999e+07	1.82864e+07	2.71255e+07	1.2253e+07	9.45714e+06	5.6804e+06	5.05009e+06	4.89886e+06	5.49845e+06					0.834864	0.501459	0.445816	0.432465	0.485396
NV2t018160001.1		6	6.45215	9.45913e+07	8.31711e+07	6.66406e+07	9.08398e+07	1.21921e+08	1.08535e+08	1.05158e+08	8.90525e+07	1.24854e+08					1.2402	1.10404	1.06969	0.905862	1.27004
NV2t018163002.1		7	6.37728	4.65327e+07	6.07245e+07	3.3609e+07	7.90709e+07	6.38352e+07	9.57104e+07	6.67974e+07	6.3363e+07	7.63587e+07					0.980401	1.46995	1.0259	0.973148	1.17274
NV2t018168001.1		33	8.99447	5.08577e+09	5.05477e+09	5.0421e+09	3.23239e+09	2.22692e+09	2.81071e+09	1.51426e+09	2.21005e+09	1.75547e+09					0.692725	0.874327	0.471041	0.687479	0.546072
NV2t018171001.1	CTLD protein-2
NV2t018173001.1		11	6.90295	1.29532e+08	8.54978e+07	2.09498e+08	5.05304e+08	7.28188e+08	1.80652e+08	2.07053e+08	2.1754e+08	3.57872e+08					2.50033	0.620292	0.710942	0.746949	1.2288
NV2t018192001.1		52	7.57359	1.09592e+09	1.10883e+09	1.06997e+09	1.20753e+09	1.35681e+09	1.48149e+09	4.64682e+09	4.08484e+09	3.87703e+09					0.612732	0.669038	2.09849	1.84471	1.75086
NV2t018194001.1		4	6.46265	3.30694e+07	2.62724e+07	2.92181e+07	2.28613e+07	2.09419e+07	2.51131e+07	2.4215e+07	3.32524e+07	2.49344e+07					0.785719	0.94222	0.908523	1.2476	0.935515
NV2t018199001.1		6	6.40249	6.1828e+07	7.2091e+07	7.06786e+07	5.77437e+07	4.88578e+07	5.22358e+07	6.92907e+07	7.019e+07	6.69648e+07					0.771601	0.824949	1.09429	1.1085	1.05756
NV2t018201001.1		2	5.83273	1.05824e+07	1.35139e+07	1.0233e+07	1.09859e+07	6.46907e+06	8.27209e+06	1.04193e+07	1.38471e+07	1.43014e+07					0.590338	0.754874	0.950822	1.26363	1.30509
NV2t018207001.1		4	6.92718	9.81153e+07	9.52646e+07	1.19025e+08	4.08791e+07	5.61899e+07	4.45619e+07	9.14696e+07	6.84937e+07	6.91278e+07					0.740286	0.587091	1.20509	0.902385	0.910739
NV2t018215001.1		4	6.57008	4.89029e+07	3.52446e+07	5.82003e+07	4.12593e+07	6.14108e+07	3.43597e+07	2.21538e+07	2.06392e+07	2.23393e+07					1.6043	0.897616	0.578747	0.53918	0.583593
NV2t018245001.1		12	7.27264	1.94956e+08	1.36961e+08	1.66526e+08	8.32306e+07	1.21483e+08	1.0992e+08	7.47964e+07	7.28975e+07	6.62641e+07					1.06457	0.963242	0.655448	0.638807	0.580678
NV2t018246001.1		6	6.16477	3.82426e+07	4.33083e+07	4.65275e+07	6.08493e+07	6.64632e+07	5.22526e+07	3.01603e+07	2.43675e+07	2.8851e+07					1.52976	1.20268	0.694187	0.560857	0.664051
NV2t018247001.1		2	6.12221	7.72287e+06	9.95347e+06	8.3974e+06	1.47963e+07	7.11312e+06	1.09992e+07	1.23641e+07	1.99427e+07	1.52872e+07					0.600678	0.928843	1.04411	1.68409	1.29095
NV2t018251001.1		3	6.11164	9.0112e+06	9.95137e+06	6.30866e+06	1.01885e+07	7.47899e+06	1.71224e+07	8.77127e+06	1.08132e+07	7.45057e+06					0.772834	1.76933	0.906371	1.11737	0.769898
NV2t018257001.1	Polycystin-like, partial
NV2t018270001.1		22	7.98834	7.55762e+08	6.30614e+08	8.6379e+08	3.98801e+08	4.87233e+08	4.05844e+08	2.94555e+08	2.88758e+08	2.53092e+08					1.00152	0.834222	0.605464	0.593548	0.520237
NV2t018279001.1		5	6.55613	5.26461e+07	4.87852e+07	4.88405e+07	8.9429e+07	7.5375e+07	6.20986e+07	3.5745e+07	4.57373e+07	5.54545e+07					1.31951	1.08709	0.62575	0.800674	0.970784
NV2t018283001.1		6	7.24771	1.121e+08	7.9557e+07	1.16543e+08	2.3229e+08	3.30467e+08	1.78334e+08	2.17384e+08	2.15171e+08	2.72197e+08					1.69563	0.91503	1.1154	1.10404	1.39664
NV2t018288001.1		8	6.93261	1.87622e+08	1.90616e+08	1.86695e+08	1.2657e+08	1.24566e+08	1.19869e+08	1.15598e+08	1.1554e+08	1.22593e+08					0.869289	0.836511	0.806705	0.806299	0.855517
NV2t018290001.1		60	7.69268	1.59148e+09	1.75197e+09	1.73433e+09	7.06699e+08	5.95122e+08	6.63447e+08	8.87448e+08	9.56693e+08	8.66918e+08					0.549112	0.612155	0.818838	0.882729	0.799895
NV2t018292002.1		33	6.79516	3.32929e+08	3.5519e+08	2.88541e+08	1.34031e+08	1.1746e+08	1.39568e+08	2.10866e+08	2.25392e+08	2.33511e+08					0.518844	0.616502	0.931438	0.995603	1.03146
NV2t018293001.1		10	7.05661	1.28126e+08	1.0568e+08	9.80885e+07	1.72038e+08	1.86725e+08	1.74168e+08	1.6395e+08	1.83022e+08	2.1141e+08					1.1808	1.10139	1.03678	1.15738	1.3369
NV2t018294001.1		2	6.22745	9.7091e+06	8.91952e+06	1.05309e+07	1.49303e+07	1.77721e+07	1.40801e+07	1.31195e+07	1.19897e+07	1.28183e+07					1.40467	1.11286	1.03693	0.94764	1.01313
NV2t018302001.1	Attractin-like
NV2t018304001.1		10	6.68065	1.12637e+08	1.14688e+08	1.01168e+08	1.00015e+08	8.9908e+07	1.07285e+08	7.70074e+07	8.40796e+07	7.98801e+07					0.933658	1.11411	0.799691	0.873132	0.829522
NV2t018306001.1		11	7.06097	1.51453e+08	1.37513e+08	1.36509e+08	1.25625e+08	1.40045e+08	1.35497e+08	3.28539e+08	3.24379e+08	3.37744e+08					0.693557	0.671036	1.62706	1.60645	1.67264
NV2t018310001.1	Astacin Metalloprotease-13
NV2t018315001.1		5	6.68435	8.57069e+07	8.30057e+07	7.56259e+07	6.88903e+07	6.06679e+07	7.08563e+07	4.94602e+07	5.79546e+07	5.44653e+07					0.900069	1.05122	0.73379	0.859814	0.808046
NV2t018316001.1		2	5.7333	1.04735e+07	1.15879e+07	9.66111e+06	2.909e+07	2.05065e+07	2.47237e+07	2.31881e+07	2.97118e+07	2.95595e+07					0.97908	1.18043	1.10711	1.41858	1.41131
NV2t018317001.1		24	7.16548	5.32661e+08	5.61769e+08	5.30837e+08	4.5246e+08	4.03048e+08	4.7844e+08	4.0904e+08	4.35118e+08	3.87924e+08					0.865467	1.02736	0.878334	0.934333	0.832992
NV2t018321001.1		6	6.28447	4.11255e+07	4.26619e+07	3.2687e+07	9.75817e+07	5.47887e+07	8.37833e+07	6.54931e+07	1.12375e+08	9.5914e+07					0.787181	1.20376	0.940978	1.61456	1.37805
NV2t018327001.1		2	5.86638	1.14808e+07	1.29192e+07	1.24108e+07	1.00019e+07	9.10581e+06	9.23679e+06	7.86086e+06	7.66827e+06	7.86944e+06					0.925452	0.938763	0.798923	0.77935	0.799796
NV2t018333001.1		8	6.5424	8.1642e+07	7.98258e+07	8.57637e+07	9.11605e+07	9.89343e+07	8.77956e+07	5.72984e+07	5.39633e+07	5.66012e+07					1.28489	1.14023	0.744151	0.700838	0.735096
NV2t018344001.1		5	6.30295	2.22441e+07	2.44118e+07	2.60496e+07	1.44064e+08	1.54171e+08	9.47289e+07	3.70109e+08	3.14937e+08	4.80348e+08					0.850697	0.522702	2.04222	1.73778	2.6505
NV2t018346006.1		10	7.23967	1.17494e+08	1.05545e+08	1.81571e+08	6.04163e+08	6.98277e+08	2.45525e+08	8.88906e+08	8.55632e+08	1.41456e+09					1.22944	0.43229	1.56507	1.50649	2.49059
NV2t018347001.1		19	7.52256	4.52253e+08	4.67457e+08	4.9757e+08	6.28629e+08	6.67262e+08	4.87577e+08	6.30165e+08	5.74008e+08	7.38025e+08					1.16769	0.853244	1.10277	1.0045	1.29152
NV2t018348001.1		5	6.76678	1.04273e+08	1.10747e+08	1.41717e+08	1.10848e+08	1.08646e+08	7.87834e+07	1.07843e+08	1.03531e+08	1.11575e+08					0.999844	0.725028	0.992454	0.952771	1.02681
NV2t018349002.1		12	6.84333	1.91648e+08	1.77982e+08	2.88024e+08	3.61762e+08	2.4779e+08	1.61158e+08	2.59377e+08	4.07495e+08	3.87183e+08					0.898363	0.584278	0.94037	1.47737	1.40373
NV2t018350001.1		4	6.15172	2.72984e+07	2.44093e+07	2.55862e+07	4.49364e+07	4.86836e+07	3.17408e+07	2.95546e+07	3.04894e+07	4.46144e+07					1.42575	0.929565	0.865539	0.892916	1.30658
NV2t018353001.1		2	6.56038	3.13227e+07	3.25734e+07	2.56117e+07	4.83693e+07	4.55278e+07	6.78419e+07	4.02508e+07	4.1095e+07	3.50756e+07					1.11446	1.66067	0.985283	1.00595	0.858602
NV2t018354001.1		5	6.07631	1.9745e+07	2.0148e+07	1.65625e+07	2.1497e+07	1.65135e+07	2.29358e+07	1.53452e+07	1.95641e+07	1.71358e+07					0.8771	1.21821	0.815043	1.03913	0.910153
NV2t018356001.1		2	6.02568	1.31877e+07	1.40848e+07	1.07416e+07	1.53281e+07	1.43603e+07	1.94796e+07	1.53502e+07	1.53315e+07	1.48206e+07					0.974059	1.3213	1.04121	1.03994	1.00528
NV2t018359001.1		5	6.83044	7.49332e+07	1.98228e+08	1.19773e+08	4.04037e+07	2.31124e+07	4.14957e+07	2.09381e+08	1.38277e+08	1.2747e+08					0.213768	0.383795	1.93657	1.27893	1.17898
NV2t018364002.1		11	8.33518	2.67431e+08	1.77469e+08	2.48749e+08	1.01238e+09	1.26159e+09	5.97035e+08	1.02153e+09	1.23451e+09	1.86117e+09					1.47807	0.699481	1.19682	1.44634	2.18053
NV2t018367001.1		8	7.74033	2.22828e+08	2.68837e+08	4.99049e+08	1.59441e+08	1.5986e+08	1.04104e+08	4.28725e+08	3.54196e+08	2.93006e+08					0.577798	0.376273	1.54958	1.2802	1.05904
NV2t018378001.1		2	5.77357	6.79611e+06	7.99971e+06	5.76141e+06	1.0225e+07	6.11004e+06	1.27722e+07	6.4384e+06	9.14763e+06	6.0764e+06					0.770963	1.61159	0.812395	1.15424	0.766718
NV2t018381001.1		13	6.75057	1.21208e+08	1.2547e+08	1.27717e+08	1.21113e+08	1.1559e+08	1.06307e+08	8.74368e+07	8.84464e+07	9.44805e+07					1.05319	0.968612	0.796675	0.805874	0.860853
NV2t018385002.1	ADAM metalloprotease-4	3	6.14372	2.09901e+07	1.75269e+07	2.47936e+07	4.45497e+07	6.06118e+07	3.44641e+07	5.90933e+07	5.19829e+07	6.46292e+07					1.44069	0.819185	1.4046	1.23559	1.53618
NV2t018393001.1		10	6.71436	1.03906e+08	1.01247e+08	1.03491e+08	8.81045e+07	9.40226e+07	9.27799e+07	9.61139e+07	9.23711e+07	9.15817e+07					0.979836	0.966885	1.00163	0.962624	0.954398
NV2t018394001.1	Thrombospondin type-1 domain-containing protein-4
NV2t018397001.1		3	5.81038	1.31712e+07	1.05773e+07	1.00293e+07	1.98903e+07	2.46168e+07	2.70558e+07	2.52903e+07	2.54296e+07	2.4402e+07					1.22768	1.34932	1.26127	1.26822	1.21697
NV2t018400002.1		12	7.4202	2.4228e+08	1.62949e+08	1.81843e+08	6.80922e+08	1.12757e+09	7.09002e+08	1.15502e+09	1.03642e+09	1.47706e+09					1.49831	0.942119	1.53478	1.37718	1.96271
NV2t018402001.1		10	7.12948	1.73213e+08	2.19956e+08	1.04655e+08	8.18371e+07	7.95689e+07	1.31294e+08	1.07029e+08	8.66316e+07	1.10348e+08					0.654271	1.07959	0.880064	0.712345	0.90736
NV2t018409001.1		2	5.89143	8.92813e+06	9.67083e+06	1.04182e+07	1.75807e+07	1.47132e+07	1.20394e+07	1.37288e+07	1.51351e+07	1.71701e+07					1.10918	0.907608	1.03497	1.14099	1.2944
NV2t018413001.1		4	6.53843	4.10458e+07	5.30162e+07	4.62693e+07	1.62119e+07	1.28285e+07	1.97484e+07	1.67615e+07	1.63891e+07	1.21992e+07					0.492415	0.758031	0.643381	0.629088	0.468258
NV2t018420001.1		8	6.92077	1.3627e+08	1.50657e+08	1.52238e+08	9.58735e+07	6.93716e+07	8.58504e+07	1.08148e+08	1.35105e+08	1.08041e+08					0.599435	0.741827	0.934495	1.16743	0.933578
NV2t018423001.1		17	7.66397	6.08534e+08	7.39458e+08	6.32801e+08	2.66801e+08	2.29423e+08	3.25874e+08	3.85173e+08	3.68386e+08	3.03075e+08					0.534989	0.759904	0.898183	0.859038	0.706738
NV2t018428001.1	Matrilin-like-7	3	6.17696	1.80354e+07	2.45595e+07	1.87746e+07	1.75329e+07	1.66421e+07	1.3239e+07	5.00177e+07	3.86723e+07	6.35937e+07					0.573717	0.4564	1.72431	1.33318	2.19232
NV2t018429001.1		7	6.26603	4.66282e+07	4.32136e+07	4.11757e+07	4.16687e+07	4.34927e+07	4.87742e+07	2.54081e+07	2.62493e+07	2.45661e+07					1.14731	1.28663	0.670247	0.692438	0.648037
NV2t018433001.1		3	6.29672	1.62708e+07	2.39119e+07	2.64635e+07	5.80995e+07	3.46831e+07	3.32803e+07	1.28844e+08	1.46771e+08	1.38213e+08					0.514639	0.493823	1.91183	2.17783	2.05086
NV2t018442001.1		8	6.4009	5.31734e+07	4.88877e+07	4.77234e+07	5.07003e+07	5.68047e+07	7.03895e+07	5.34964e+07	5.19004e+07	4.2907e+07					1.07408	1.33094	1.01152	0.981346	0.811297
NV2t018444001.1		7	6.54867	8.5162e+07	7.56153e+07	7.92721e+07	7.79342e+07	8.91406e+07	7.8158e+07	5.34371e+07	5.25845e+07	5.72087e+07					1.23709	1.08467	0.741596	0.729763	0.793937
NV2t018445001.1		15	7.28247	3.99956e+08	4.79995e+08	4.51143e+08	2.55934e+08	1.76717e+08	2.49628e+08	1.7337e+08	2.09086e+08	1.57488e+08					0.622897	0.879895	0.611101	0.736992	0.555116
NV2t018446001.1		14	6.99832	2.46559e+08	2.3477e+08	2.46666e+08	1.84228e+08	2.42438e+08	2.23514e+08	1.80999e+08	1.44356e+08	1.49032e+08					1.1778	1.08586	0.879319	0.701301	0.724017
NV2t018447001.1		6	6.764	5.44053e+07	5.39541e+07	7.02292e+07	1.00525e+08	8.4793e+07	7.53235e+07	6.34434e+07	7.57953e+07	6.55528e+07					1.18496	1.05262	0.886602	1.05922	0.916081
NV2t018454001.1		5	5.90081	5.03617e+07	4.7865e+07	5.19438e+07	2.68443e+07	3.08752e+07	2.63463e+07	3.42762e+07	3.1336e+07	3.384e+07					0.832743	0.710593	0.924472	0.84517	0.912708
NV2t018454012.1		7	8.00108	3.05865e+08	3.71766e+08	3.77762e+08	3.39124e+08	3.42098e+08	2.33562e+08	7.04844e+08	5.74497e+08	8.28133e+08					0.755062	0.515507	1.5557	1.268	1.82782
NV2t018455001.1		2	6.99459	9.44017e+07	1.32894e+08	1.07593e+08	1.55418e+07	9.092e+06	3.65184e+07	8.22445e+06	9.98041e+06	3.06923e+06					0.196082	0.787571	0.177372	0.215242	0.0661924
NV2t018465001.1		4	6.23128	1.60913e+07	1.67107e+07	1.58111e+07	2.72968e+07	3.15081e+07	2.86486e+07	1.92652e+07	1.60615e+07	1.86703e+07					1.49199	1.35658	0.912256	0.760554	0.884087
NV2t018467001.1		8	7.68203	2.94924e+08	2.23062e+08	2.75853e+08	5.1307e+08	5.68652e+08	3.32996e+08	5.16007e+08	6.1517e+08	8.49502e+08					1.22167	0.715397	1.10857	1.32161	1.82504
NV2t018469001.1		2	6.21808	8.80345e+06	1.48619e+07	1.44044e+07	7.5528e+06	4.48726e+06	5.31749e+06	9.22561e+06	9.19236e+06	8.00373e+06					0.493413	0.584704	1.01443	1.01078	0.880079
NV2t018470001.1		7	6.42369	7.17117e+07	8.3024e+07	7.68161e+07	9.02257e+07	7.55681e+07	7.85354e+07	8.00156e+07	8.24667e+07	8.57662e+07					0.939214	0.976094	0.994491	1.02495	1.06596
NV2t018471002.1		8	6.61351	7.17711e+07	5.49731e+07	5.75177e+07	4.69069e+07	5.70003e+07	6.51057e+07	3.60446e+07	3.87012e+07	3.2385e+07					1.11424	1.27268	0.704598	0.75653	0.633062
NV2t018476001.1		17	7.2923	4.09221e+08	4.11779e+08	3.28555e+08	2.59007e+08	2.84038e+08	2.85605e+08	2.61298e+08	2.36641e+08	2.94965e+08					0.922498	0.927586	0.848644	0.768562	0.957987
NV2t018487001.1		4	6.48032	6.99198e+07	9.9086e+07	9.8763e+07	1.01216e+08	6.32188e+07	7.47814e+07	5.70223e+07	6.43813e+07	5.46064e+07					0.833051	0.985415	0.751397	0.848369	0.719563
NV2t018489002.1		13	7.95697	4.74669e+08	8.8767e+08	3.02645e+08	9.16839e+07	7.08228e+07	1.39658e+08	1.3861e+08	9.58918e+07	1.42633e+08					0.271897	0.536166	0.532143	0.36814	0.547584
NV2t018491001.1		6	6.39126	6.26174e+07	9.15956e+07	5.08246e+07	2.40278e+07	1.61978e+07	2.7143e+07	2.62843e+07	2.66381e+07	2.86493e+07					0.411833	0.690119	0.668287	0.677281	0.728418
NV2t018492001.1		5	6.46875	3.54009e+07	3.3896e+07	4.01036e+07	3.30841e+07	3.11932e+07	3.34019e+07	4.12079e+07	4.56174e+07	3.60078e+07					0.85095	0.911203	1.12415	1.24444	0.982291
NV2t018497001.1		4	6.12275	2.60303e+07	2.87639e+07	1.93493e+07	3.86343e+07	3.07619e+07	4.20748e+07	3.99204e+07	4.53433e+07	4.92832e+07					0.864741	1.18276	1.1222	1.27464	1.38539
NV2t018501001.1		2	6.18116	1.91284e+07	2.23674e+07	1.81175e+07	9.32131e+07	4.72001e+07	6.22895e+07	2.9025e+07	4.89887e+07	4.58306e+07					1.10006	1.45174	0.676468	1.14175	1.06815
NV2t018502001.1		5	7.93831	2.46176e+08	2.90687e+08	2.48275e+08	1.26529e+08	7.47911e+07	1.48106e+08	2.27277e+08	3.25419e+08	1.9241e+08					0.358106	0.709142	1.08822	1.55813	0.921271
NV2t018505001.1		3	7.7502	2.27158e+08	2.49902e+08	2.14795e+08	7.12717e+07	7.5561e+07	1.30821e+08	1.73396e+08	1.48574e+08	9.98436e+07					0.488779	0.846237	1.12164	0.961073	0.645855
NV2t018507001.1		11	7.45195	4.44787e+08	3.31757e+08	4.96385e+08	1.73907e+08	2.00689e+08	2.09046e+08	1.98012e+08	2.29903e+08	1.47516e+08					0.742679	0.773606	0.732776	0.85079	0.545907
NV2t018509001.1		11	7.62928	4.7082e+07	5.34954e+07	5.84134e+07	1.00464e+08	6.85173e+07	9.54746e+07	2.43327e+09	3.1381e+09	2.06251e+09					0.0765335	0.106645	2.71796	3.50524	2.30382
NV2t018513001.1		13	6.61192	9.21418e+07	1.10568e+08	8.59132e+07	8.6786e+07	7.55809e+07	9.98974e+07	9.65819e+07	9.23603e+07	8.99347e+07					0.819784	1.08353	1.04757	1.00178	0.975472
NV2t018532001.1		5	7.1564	7.16228e+07	6.07927e+07	6.87985e+07	6.66581e+07	8.4143e+07	7.1994e+07	7.62985e+07	7.11666e+07	7.34993e+07					1.17414	1.00461	1.06467	0.993063	1.02561
NV2t018541001.1	ADAMTS-13-related
NV2t018555001.1		8	6.386	6.74109e+07	7.81196e+07	2.65273e+07	1.23583e+08	7.89852e+07	3.88847e+08	8.22895e+07	1.11033e+08	6.64202e+07					0.694738	3.42022	0.723802	0.976626	0.584219
NV2t018557001.1		5	6.59447	6.56183e+07	6.80212e+07	7.23848e+07	2.51724e+07	2.57849e+07	2.8543e+07	5.0644e+07	4.76644e+07	4.0464e+07					0.546937	0.605442	1.07424	1.01104	0.858305
NV2t018559001.1		3	6.06038	1.95806e+07	2.48379e+07	1.22423e+07	2.15245e+07	2.32205e+07	2.08515e+07	2.54137e+07	1.85595e+07	4.19339e+07					1.00394	0.901515	1.09876	0.802419	1.81302
NV2t018563001.1		3	5.82044	1.06423e+07	9.98821e+06	9.14525e+06	2.22343e+07	1.92016e+07	2.31724e+07	1.9362e+07	2.38732e+07	2.16063e+07					1.08534	1.30979	1.09441	1.3494	1.22127
NV2t018566001.1		30	7.21349	4.00548e+08	4.92674e+08	4.1044e+08	2.68639e+08	1.85188e+08	2.7906e+08	2.51726e+08	2.96691e+08	2.36344e+08					0.590753	0.890204	0.803007	0.946446	0.753938
NV2t018567001.1		8	8.25127	3.57931e+08	2.54235e+08	4.18907e+08	8.36343e+08	1.18991e+09	5.74888e+08	3.89563e+08	3.85245e+08	4.83947e+08					2.18958	1.05787	0.716844	0.708899	0.890524
NV2t018578001.1		28	7.66105	7.10753e+08	6.20085e+08	8.37566e+08	7.90531e+08	1.12653e+09	7.83609e+08	4.26984e+08	3.43228e+08	3.65316e+08					1.68849	1.17451	0.639985	0.514447	0.547555
NV2t018580001.1		9	6.87274	1.05683e+08	1.44958e+08	1.06666e+08	1.34754e+08	1.17568e+08	1.27896e+08	1.14151e+08	9.53283e+07	1.19093e+08					0.99251	1.0797	0.963662	0.804763	1.00538
NV2t018585001.1	CTLD protein-8	3	6.0878	1.40503e+07	1.74516e+07	1.57063e+07	4.95542e+07	6.7112e+07	6.53682e+07	2.56108e+08	1.52153e+08	1.73575e+08					0.744697	0.725348	2.84186	1.68834	1.92605
NV2t018585002.1		6	7.24043	8.11929e+07	8.93815e+07	7.96827e+07	2.35156e+08	2.66663e+08	2.50092e+08	7.3728e+08	5.9023e+08	7.05962e+08					0.790597	0.741468	2.18587	1.7499	2.09302
NV2t018586001.1		13	7.77187	3.23279e+08	3.16847e+08	5.46928e+08	1.63275e+08	1.85776e+08	1.02769e+08	5.82363e+08	5.21888e+08	5.46559e+08					0.50825	0.281157	1.59324	1.42779	1.49529
NV2t018590001.1		5	6.42046	4.74814e+07	4.20285e+07	4.3298e+07	7.96639e+07	9.50413e+07	6.51903e+07	7.20442e+07	6.81793e+07	9.64875e+07					1.4036	0.962749	1.06397	1.00689	1.42495
NV2t018591001.1		6	7.3034	3.98095e+08	2.40902e+08	3.40618e+08	6.96034e+07	1.34157e+08	1.08971e+08	2.59157e+08	2.22051e+08	1.93349e+08					0.613863	0.49862	1.18583	1.01604	0.88471
NV2t018592002.1		4	6.84919	6.61562e+07	6.6307e+07	7.94768e+07	1.51708e+07	1.38563e+07	1.57003e+07	2.67685e+07	2.92228e+07	2.15175e+07					0.373176	0.422839	0.720926	0.787027	0.579508
NV2t018593001.1		8	7.94083	3.7411e+08	3.83423e+08	4.59182e+08	9.50542e+07	1.15593e+08	1.21851e+08	1.22561e+08	9.8274e+07	7.78477e+07					0.562984	0.593465	0.596921	0.478634	0.37915
NV2t018598001.1		3	7.2049	7.97034e+07	1.47351e+08	1.6907e+08	9.47727e+07	5.0232e+07	6.49643e+07	5.33021e+07	5.43622e+07	3.66356e+07					0.602469	0.779164	0.63929	0.652005	0.439397
NV2t018604001.1		2	6.24011	1.85056e+07	1.76428e+07	1.72353e+07	1.33424e+07	1.37058e+07	1.74576e+07	2.01786e+07	2.05913e+07	1.65488e+07					0.794753	1.01231	1.17009	1.19402	0.959606
NV2t018614001.1		2	5.93006	1.32741e+07	1.57912e+07	1.59165e+07	1.34047e+07	1.00012e+07	1.40056e+07	1.20262e+07	1.3541e+07	9.59359e+06					0.765699	1.07228	0.920732	1.0367	0.73449
NV2t018623001.1		7	6.18271	4.25374e+07	4.81491e+07	3.86815e+07	3.78584e+07	2.81284e+07	4.2977e+07	3.44064e+07	4.0885e+07	3.33097e+07					0.729696	1.11489	0.892557	1.06062	0.864108
NV2t018633001.1		2	6.43272	8.38696e+06	8.1078e+06	7.08094e+06	1.44061e+07	1.64713e+07	1.73286e+07	1.4459e+07	1.30732e+07	1.42289e+07					1.3056	1.37356	1.1461	1.03625	1.12786
NV2t018634001.1		3	5.74658	1.4124e+07	1.17677e+07	1.3537e+07	1.49818e+07	1.41625e+07	1.79219e+07	8.79209e+06	1.11561e+07	7.66383e+06					1.11704	1.41356	0.693462	0.879918	0.604473
NV2t018635001.1		13	7.38263	2.2131e+08	1.77849e+08	2.84201e+08	1.58483e+08	2.11502e+08	1.34696e+08	1.15414e+08	1.07548e+08	1.05682e+08					1.25505	0.799286	0.684869	0.638188	0.627117
NV2t018645001.1		2	6.48935	3.93185e+07	3.45405e+07	3.44462e+07	8.24714e+07	6.05334e+07	5.84855e+07	5.35764e+07	8.3038e+07	8.61834e+07					1.02292	0.988314	0.905358	1.40321	1.45637
NV2t018649001.1		5	6.96795	4.43436e+07	4.74481e+07	4.55287e+07	8.71647e+07	8.09396e+07	7.27198e+07	6.62148e+07	6.65995e+07	7.72551e+07					1.23842	1.11265	1.01312	1.01901	1.18205
NV2t018651001.1	Heparanase-2	2	6.40059	1.46762e+07	2.4607e+07	2.59921e+07	3.53738e+07	1.91285e+07	2.17162e+07	4.48706e+07	4.94588e+07	4.1245e+07					0.621351	0.705406	1.45753	1.60657	1.33976
NV2t018657001.1		3	6.15546	2.48699e+07	3.11482e+07	1.8202e+07	2.25061e+07	1.41528e+07	2.45304e+07	1.45098e+07	1.84113e+07	1.81781e+07					0.682946	1.18372	0.700171	0.88844	0.877186
NV2t018666001.1		14	7.02923	1.38261e+08	1.40912e+08	1.31677e+08	1.4913e+08	1.43616e+08	1.55948e+08	1.0904e+08	1.11026e+08	1.0942e+08					1.08706	1.1804	0.825345	0.840374	0.828223
NV2t018667001.1		5	6.95056	8.0665e+07	6.04923e+07	8.34255e+07	3.89824e+08	6.70479e+08	2.90363e+08	4.42316e+08	3.4271e+08	5.73832e+08					2.05661	0.890652	1.35675	1.05122	1.76016
NV2t018669001.1		6	7.767	4.06993e+08	3.6641e+08	4.35836e+08	1.12434e+08	1.15838e+08	1.02681e+08	4.33023e+08	4.66552e+08	4.42506e+08					0.361709	0.320626	1.35213	1.45682	1.38174
NV2t018684001.1		2	6.32754	7.22488e+06	5.82972e+06	5.86287e+06	1.81619e+07	2.23249e+07	1.50566e+07	1.69678e+07	1.70965e+07	2.5207e+07					1.50244	1.01329	1.14191	1.15057	1.6964
NV2t018695001.1		6	6.82395	4.33152e+07	4.6391e+07	5.08071e+07	6.24573e+07	7.17405e+07	5.79649e+07	1.89613e+08	1.54035e+08	1.74076e+08					0.759248	0.613457	2.00672	1.63019	1.8423
NV2t018706001.1		2	6.86692	3.84367e+07	3.96741e+07	4.88963e+07	9.22094e+06	1.25871e+07	1.0234e+07	1.65887e+07	1.17659e+07	1.17422e+07					0.56885	0.462504	0.749692	0.531736	0.530667
NV2t018706006.1		3	6.3409	3.402e+07	5.47034e+07	3.5882e+07	4.00315e+07	2.98907e+07	4.48343e+07	5.31729e+07	4.4259e+07	4.4986e+07					0.704637	1.05691	1.25349	1.04335	1.06049
NV2t018708001.1		2	6.69289	1.99397e+07	5.0497e+07	4.45988e+07	6.46541e+06	4.19789e+06	1.11945e+07	1.58402e+07	9.62729e+06	4.08775e+06					0.226983	0.605297	0.85649	0.520555	0.221028
NV2t018711001.1		4	5.90392	1.10809e+07	1.55358e+07	9.59657e+06	1.38349e+08	7.10969e+07	1.37332e+08	3.28575e+07	4.55751e+07	3.81977e+07					1.28071	2.47385	0.591883	0.820974	0.68808
NV2t018715001.1		3	6.20182	1.87139e+07	1.54664e+07	1.90332e+07	6.52331e+07	9.71485e+07	5.89305e+07	4.24627e+07	3.44778e+07	4.61877e+07					2.19874	1.33376	0.961048	0.780328	1.04536
NV2t018716001.1		21	8.23342	1.19414e+09	1.02711e+09	1.21137e+09	5.17247e+08	5.58623e+08	5.5846e+08	5.01868e+08	5.39925e+08	4.57945e+08					0.765623	0.7654	0.687838	0.739997	0.627639
NV2t018717001.1		6	6.58218	6.72107e+07	6.91221e+07	5.55581e+07	5.6591e+07	6.06143e+07	7.69494e+07	6.958e+07	6.31254e+07	6.18667e+07					0.939567	1.19277	1.07854	0.97849	0.958979
NV2t018730001.1		5	6.51955	7.61049e+07	6.48205e+07	7.57145e+07	3.25668e+07	3.67982e+07	3.85523e+07	1.11641e+08	1.1593e+08	9.47373e+07					0.511982	0.536387	1.55329	1.61297	1.3181
NV2t018734001.1		5	6.65173	4.45676e+07	5.15111e+07	6.02985e+07	4.56492e+07	4.31338e+07	4.35229e+07	3.89588e+07	3.56505e+07	3.01837e+07					0.986602	0.995502	0.891107	0.815435	0.690394
NV2t018749001.1		3	6.36732	4.15877e+07	4.24899e+07	3.18614e+07	3.09183e+07	3.07238e+07	3.20769e+07	3.26462e+07	3.2135e+07	4.10483e+07					0.876467	0.915067	0.931307	0.916724	1.171
NV2t018750003.1		8	6.65911	5.01741e+07	5.06109e+07	4.53174e+07	6.8954e+07	5.68557e+07	7.41028e+07	6.74002e+07	8.09857e+07	6.93969e+07					0.907597	1.18292	1.07592	1.29279	1.1078
NV2t018753001.1		5	5.91385	1.1638e+07	1.22282e+07	9.80862e+06	1.43224e+07	1.88844e+07	2.48474e+07	3.45224e+07	2.4903e+07	2.35963e+07					0.972583	1.27969	1.77797	1.28255	1.21526
NV2t018762001.1		3	6.3881	2.7494e+07	2.20566e+07	2.73842e+07	4.32568e+07	5.91644e+07	4.09726e+07	3.35431e+07	3.05508e+07	3.55337e+07					1.66423	1.15251	0.943529	0.859359	0.999522
NV2t018768001.1		2	5.91478	8.26025e+06	8.48349e+06	7.73259e+06	8.82256e+06	1.0235e+07	8.26651e+06	9.41067e+06	7.8935e+06	1.07226e+07					1.15393	0.931996	1.06099	0.889941	1.2089
NV2t018776001.1	Thrombospondin type-1 and SEA domain-containing protein-1
NV2t018784001.1		2	5.98785	7.45421e+06	5.11813e+06	5.87248e+06	8.78653e+06	8.07788e+06	7.57387e+06	4.53524e+06	7.18019e+06	6.6745e+06					1.18651	1.11248	0.666152	1.05465	0.980374
NV2t018787001.1		9	6.45638	1.39863e+08	1.50076e+08	1.06111e+08	1.20365e+08	8.69416e+07	1.81688e+08	7.18526e+07	9.26473e+07	6.27044e+07					0.773006	1.6154	0.638849	0.823736	0.557511
NV2t018793001.1		4	6.62894	1.18417e+08	1.0014e+08	1.04678e+08	2.12666e+08	2.91414e+08	1.97148e+08	3.29236e+08	2.8394e+08	4.01521e+08					1.28618	0.870129	1.45311	1.25319	1.77215
NV2t018795001.1		11	7.32812	1.9411e+08	1.99593e+08	2.7604e+08	1.41347e+08	1.27071e+08	1.26343e+08	9.48741e+07	1.02569e+08	7.4593e+07					0.855673	0.850768	0.638864	0.690678	0.502295
NV2t018800001.1		7	6.45657	3.79716e+07	3.47975e+07	4.76944e+07	1.35219e+08	1.8335e+08	7.02454e+07	7.76377e+07	6.24404e+07	1.18911e+08					2.14789	0.822902	0.9095	0.731469	1.39301
NV2t018803001.1		4	5.97926	2.27395e+07	1.92756e+07	2.48279e+07	7.42364e+07	1.0634e+08	4.44276e+07	6.04405e+07	4.97448e+07	9.24423e+07					1.9355	0.808634	1.10009	0.905413	1.68256
NV2t018807001.1		10	6.86968	9.72296e+07	7.89284e+07	1.24593e+08	1.29564e+08	1.39532e+08	1.04476e+08	9.52997e+07	1.08941e+08	9.21733e+07					1.29365	0.968627	0.883553	1.01003	0.854567
NV2t018809001.1		2	5.86246	1.03104e+07	8.92511e+06	8.85267e+06	1.5883e+07	1.60063e+07	1.70763e+07	2.09597e+07	2.40111e+07	2.26914e+07					0.995443	1.06199	1.3035	1.49327	1.4112
NV2t018814001.1		12	7.77388	1.96379e+08	2.21957e+08	1.6447e+08	2.58014e+08	1.67239e+08	2.54121e+08	1.48418e+08	2.02463e+08	1.7982e+08					0.839516	1.27565	0.745038	1.01633	0.90267
NV2t018818001.1		3	6.77613	9.21143e+07	7.79249e+07	8.70946e+07	1.39528e+08	1.7008e+08	9.76416e+07	2.02745e+08	1.96488e+08	3.06234e+08					1.11744	0.64151	1.33205	1.29094	2.01198
NV2t018820001.1		44	7.28818	4.55626e+08	5.13887e+08	4.25063e+08	3.03067e+08	2.74686e+08	3.67395e+08	5.81412e+08	5.68397e+08	5.13786e+08					0.617532	0.825953	1.30709	1.27783	1.15506
NV2t018835004.1		3	5.80993	1.77052e+07	2.0359e+07	1.77906e+07	3.79703e+07	1.91686e+07	3.84155e+07	1.73999e+07	2.99551e+07	1.71054e+07					0.799175	1.60161	0.725435	1.24888	0.713156
NV2t018836001.1		25	7.96116	1.15096e+09	1.12115e+09	1.16659e+09	5.42927e+08	6.12167e+08	6.7818e+08	4.65071e+08	4.23169e+08	3.6711e+08					0.844067	0.935087	0.641249	0.583473	0.506178
NV2t018841001.1		4	6.53603	4.11387e+07	3.70221e+07	3.613e+07	3.89835e+07	4.72586e+07	5.04937e+07	9.70548e+07	8.89063e+07	8.52673e+07					0.814405	0.870155	1.67254	1.53212	1.46941
NV2t018842001.1		46	8.01675	1.65569e+09	1.87892e+09	1.82493e+09	8.76811e+08	7.37063e+08	9.09744e+08	9.80746e+08	1.02744e+09	8.57072e+08					0.617167	0.761758	0.821211	0.860307	0.717655
NV2t018844001.1		6	6.20446	3.58332e+07	3.15736e+07	3.34237e+07	7.54221e+07	9.9553e+07	7.34302e+07	3.71735e+07	3.19422e+07	4.09098e+07					1.95091	1.43899	0.728477	0.625961	0.801696
NV2t018852002.1		5	6.13049	4.76496e+07	4.50092e+07	4.56772e+07	3.13127e+07	3.03605e+07	2.79611e+07	2.88701e+07	3.15024e+07	3.37064e+07					0.848456	0.781403	0.806806	0.880367	0.941961
NV2t018855001.1		3	6.2249	1.10449e+07	1.2264e+07	1.19594e+07	1.79015e+07	1.60362e+07	1.5144e+07	2.12782e+07	2.13785e+07	2.32152e+07					0.960752	0.907299	1.2748	1.28081	1.39085
NV2t018857001.1		12	6.58881	1.654e+08	1.77778e+08	1.6623e+08	1.48248e+08	1.08136e+08	1.32407e+08	8.14625e+07	1.03839e+08	9.06989e+07					0.828839	1.01487	0.624393	0.795906	0.695189
NV2t018859001.1		5	6.04014	1.73376e+07	2.11184e+07	1.54307e+07	5.31229e+07	3.2992e+07	4.28807e+07	2.45194e+07	3.2392e+07	3.41093e+07					1.08406	1.40899	0.805666	1.06435	1.12078
NV2t018869001.1		5	6.42919	5.74635e+07	6.16261e+07	5.50759e+07	5.85052e+07	6.89287e+07	9.57925e+07	7.8269e+07	6.19067e+07	4.9845e+07					1.05609	1.46768	1.19919	0.948499	0.763697
NV2t018876001.1		8	6.91463	1.16044e+08	1.4617e+08	1.30214e+08	1.24935e+08	1.25081e+08	1.84801e+08	1.13973e+08	9.03203e+07	6.86253e+07					1.02324	1.51178	0.932367	0.738875	0.561397
NV2t018881002.1		5	6.37414	3.21065e+07	2.5539e+07	3.17488e+07	6.95282e+07	9.46764e+07	6.8059e+07	7.62884e+07	7.03869e+07	7.87659e+07					1.55746	1.1196	1.25497	1.15789	1.29573
NV2t018884001.1		3	6.64817	3.8428e+07	2.79847e+07	2.61922e+07	2.3155e+07	2.68838e+07	3.35727e+07	1.89742e+07	2.24269e+07	1.91883e+07					1.02174	1.27596	0.72113	0.852355	0.729267
NV2t018888001.1		2	6.21459	1.24396e+07	1.04012e+07	1.1104e+07	2.24799e+07	2.4132e+07	2.67847e+07	1.83474e+07	2.04281e+07	1.72404e+07					1.32953	1.47568	1.01083	1.12546	0.949843
NV2t018889001.1		2	6.42999	9.88214e+06	8.85764e+06	8.93609e+06	1.66706e+07	1.62953e+07	1.83738e+07	2.13508e+07	2.43535e+07	2.14096e+07					1.00361	1.13163	1.31498	1.49991	1.3186
NV2t018901001.1		3	6.83325	6.92637e+07	6.3367e+07	9.64847e+07	2.56137e+07	3.24218e+07	2.7467e+07	2.43181e+07	2.09862e+07	1.62696e+07					0.775658	0.65712	0.581785	0.502073	0.389233
NV2t018902001.1		5	6.33587	1.41717e+07	1.37092e+07	1.11239e+07	1.7846e+07	1.48921e+07	1.81081e+07	1.31175e+07	1.62395e+07	1.64598e+07					0.987921	1.20127	0.870194	1.0773	1.09192
NV2t018910001.1		2	6.94553	1.22276e+07	1.09434e+07	1.40656e+07	6.14917e+07	7.66719e+07	3.53645e+07	7.71843e+07	6.9123e+07	1.166e+08					1.4568	0.671944	1.46654	1.31337	2.21545
NV2t018914001.1		9	6.58651	9.19223e+07	8.56492e+07	1.01183e+08	2.44393e+08	2.81479e+08	2.06872e+08	1.4908e+08	1.38831e+08	1.59905e+08					1.73596	1.27584	0.91942	0.856212	0.986178
NV2t018919003.1		7	6.65743	6.03951e+07	6.49212e+07	6.95852e+07	5.03046e+07	4.31441e+07	5.85887e+07	5.14078e+07	5.57258e+07	3.82866e+07					0.788645	1.07096	0.939701	1.01863	0.699854
NV2t018927001.1	Vitellogenin receptor-like-2
NV2t018934001.1		2	6.13579	9.69011e+06	1.08789e+07	9.04323e+06	6.67311e+06	7.66767e+06	9.29051e+06	9.03641e+06	7.00048e+06	6.9507e+06					0.90526	1.09686	1.06686	0.826491	0.820613
NV2t018942001.1		6	6.29584	3.33578e+07	3.06665e+07	3.12133e+07	4.40715e+07	4.54909e+07	3.93601e+07	2.49105e+07	2.62346e+07	2.97907e+07					1.34193	1.16108	0.734832	0.773894	0.878793
NV2t018944001.1		2	6.03257	1.05487e+07	7.76395e+06	7.71757e+06	7.40962e+06	7.2175e+06	8.25076e+06	6.28176e+06	8.75654e+06	7.7062e+06					0.906561	1.03635	0.789027	1.09987	0.967946
NV2t018945001.1		3	6.4019	3.40471e+07	3.53942e+07	3.02598e+07	2.56737e+07	2.21567e+07	2.65798e+07	1.68948e+07	1.88196e+07	1.83503e+07					0.873933	1.04839	0.666385	0.742305	0.723795
NV2t018950001.1		7	6.95421	1.71927e+08	1.32482e+08	1.74817e+08	7.3175e+07	9.63178e+07	9.09739e+07	4.43795e+07	4.37269e+07	3.50854e+07					1.00461	0.94887	0.462884	0.456078	0.365946
NV2t018951001.1		40	7.48918	7.69843e+08	6.43914e+08	7.58375e+08	5.20404e+08	6.10074e+08	4.78637e+08	4.79857e+08	4.89069e+08	5.29301e+08					1.04	0.81594	0.81802	0.833724	0.902308
NV2t018952001.1		20	6.9073	2.72169e+08	2.80339e+08	2.34278e+08	1.83703e+08	1.93266e+08	2.23434e+08	2.59932e+08	2.39717e+08	2.48126e+08					0.814719	0.941891	1.09575	1.01053	1.04598
NV2t018954001.1		2	6.55128	1.99649e+07	2.02289e+07	1.87823e+07	6.90213e+07	9.97584e+07	5.05304e+07	2.19921e+08	1.50079e+08	3.1912e+08					0.928075	0.470095	2.04597	1.39622	2.96885
NV2t018955001.1		12	6.50845	9.07945e+07	1.00317e+08	8.30779e+07	1.54724e+08	1.31976e+08	1.48524e+08	1.26987e+08	1.34658e+08	1.44488e+08					1.06475	1.19826	1.0245	1.08639	1.1657
NV2t018957001.1	Pentraxin domain-containing protein-1
NV2t018962001.1		5	6.38066	4.4851e+07	5.51301e+07	8.69885e+07	7.87222e+07	7.42757e+07	3.96963e+07	4.4813e+08	3.86157e+08	4.57931e+08					0.399837	0.213691	2.41235	2.07874	2.46512
NV2t018967001.1		7	6.27189	5.54706e+07	5.28516e+07	4.84604e+07	3.24322e+07	3.5512e+07	3.49187e+07	3.66532e+07	3.51111e+07	3.89445e+07					0.862979	0.848561	0.890712	0.853236	0.946392
NV2t018968001.1		74	7.14562	1.05491e+09	1.04867e+09	9.16575e+08	1.09516e+09	1.10462e+09	1.5027e+09	3.26306e+09	3.25233e+09	2.73536e+09					0.622382	0.846679	1.83853	1.83249	1.54121
NV2t018970001.1		11	6.55324	1.30502e+08	1.2659e+08	1.43125e+08	1.17436e+08	1.32345e+08	1.09954e+08	1.55828e+08	1.42456e+08	1.51661e+08					0.984471	0.817908	1.15915	1.05968	1.12815
NV2t018988001.1		9	8.17213	8.42119e+08	1.01609e+09	1.16004e+09	2.07922e+08	1.63763e+08	1.9745e+08	2.83376e+08	2.97999e+08	2.16495e+08					0.336098	0.405233	0.581582	0.611594	0.444321
NV2t018989001.1		5	7.24129	6.03811e+07	5.25156e+07	5.76765e+07	1.34216e+07	1.51152e+07	1.45404e+07	2.09494e+07	2.13748e+07	2.02322e+07					0.492518	0.473788	0.682622	0.696482	0.65925
NV2t018991001.1		6	6.42721	6.13313e+07	6.4411e+07	8.16352e+07	3.93546e+07	4.53855e+07	3.75222e+07	3.58109e+07	2.9549e+07	2.82012e+07					0.96519	0.797966	0.761573	0.628403	0.59974
NV2t018992001.1		2	6.52237	3.82917e+07	3.31694e+07	3.63017e+07	7.54088e+07	1.26773e+08	8.17889e+07	5.61599e+07	3.85403e+07	5.45847e+07					2.1089	1.36058	0.934236	0.64113	0.908033
NV2t019004001.1		2	6.78989	2.49161e+07	2.71429e+07	3.18376e+07	1.02581e+07	9.5275e+06	8.80856e+06	1.06649e+07	1.0534e+07	9.71397e+06					0.597945	0.552825	0.669329	0.661114	0.609648
NV2t019008002.1		2	6.54421	1.27364e+07	1.36717e+07	1.31073e+07	3.62111e+07	2.77228e+07	2.67391e+07	1.98398e+07	2.41263e+07	2.60917e+07					1.24599	1.20178	0.891694	1.08435	1.17269
NV2t019010001.1		2	6.14722	4.77812e+07	4.21148e+07	4.81398e+07	5.15789e+07	4.49884e+07	4.15409e+07	5.11038e+07	6.64313e+07	6.29421e+07					0.886721	0.818771	1.00726	1.30936	1.24059
NV2t019011001.1		2	5.72545	5.90511e+06	1.14842e+07	6.64346e+06	3.13923e+06	984035	5.11161e+06	2.97498e+06	4.87696e+06	1.62302e+06					0.207201	1.07631	0.62642	1.0269	0.341746
NV2t019016001.1		20	7.44976	3.30979e+08	3.27483e+08	2.97714e+08	3.28847e+08	3.22065e+08	4.11879e+08	6.32277e+08	6.52071e+08	5.60881e+08					0.750113	0.959297	1.47262	1.51872	1.30633
NV2t019022001.1	Thrombospondin type-1 and SEA domain-containing protein-2
NV2t019027001.1	Mucin-like-11
NV2t019029002.1		2	5.67103	9.30744e+06	7.2752e+06	7.88311e+06	1.37797e+07	1.49308e+07	1.29802e+07	6.94771e+06	8.198e+06	8.703e+06					1.49299	1.29795	0.694731	0.819753	0.87025
NV2t019036001.1		21	7.97497	1.23169e+09	1.08516e+09	1.3846e+09	3.81881e+08	4.04716e+08	4.35153e+08	2.73551e+08	2.92784e+08	2.13422e+08					0.638694	0.686728	0.431698	0.462051	0.336807
NV2t019039001.1		29	6.84639	3.99972e+08	4.02645e+08	3.36878e+08	3.39922e+08	3.812e+08	3.58954e+08	2.77205e+08	2.45392e+08	3.11485e+08					1.12351	1.05794	0.817003	0.723241	0.918038
NV2t019041001.1		14	7.01359	2.42817e+08	2.78216e+08	2.79948e+08	9.53334e+07	9.49134e+07	1.10618e+08	9.80611e+07	8.59085e+07	7.32587e+07					0.628532	0.732527	0.649376	0.5689	0.485131
NV2t019042002.1		6	6.24744	2.9551e+07	2.76731e+07	2.57238e+07	4.01119e+07	2.77447e+07	4.05891e+07	2.30431e+07	3.55528e+07	2.61445e+07					0.90428	1.32292	0.751042	1.15877	0.852124
NV2t019044001.1	Mannose receptor-like lectin protein
NV2t019045002.1		36	8.36338	1.50629e+09	2.01588e+09	2.03653e+09	6.99803e+08	5.33775e+08	6.6384e+08	6.8091e+08	6.66616e+08	5.30588e+08					0.514663	0.64007	0.656529	0.642747	0.51159
NV2t019046001.1		6	6.5608	4.26141e+07	5.3501e+07	4.46413e+07	3.29874e+07	3.14616e+07	3.36448e+07	3.77965e+07	3.15454e+07	3.53538e+07					0.824211	0.881406	0.990169	0.826405	0.926177
NV2t019048001.1		2	6.12968	9.07706e+06	1.07266e+07	1.10468e+07	1.32997e+07	1.09702e+07	1.18652e+07	1.01148e+07	1.03703e+07	9.31057e+06					1.02016	1.10338	0.94061	0.96437	0.865819
NV2t019050001.1		3	6.16317	2.12652e+07	1.75534e+07	1.72e+07	4.97897e+06	5.97877e+06	5.82004e+06	4.66225e+06	4.70063e+06	4.9282e+06					0.617872	0.601468	0.481817	0.485784	0.509302
NV2t019051001.1	vWFA domain-containing protein-17	10	7.39908	2.20941e+08	2.02996e+08	2.22533e+08	1.52884e+08	1.74795e+08	1.76534e+08	1.56855e+08	1.49227e+08	1.34789e+08					0.988442	0.998272	0.88699	0.843854	0.762213
NV2t019053001.1		14	7.21032	3.51374e+08	3.09589e+08	3.24442e+08	1.62033e+08	1.88562e+08	1.8311e+08	1.59243e+08	1.55209e+08	1.52518e+08					0.854478	0.829772	0.721617	0.703336	0.691142
NV2t019060001.1		8	6.62069	7.15935e+07	9.46918e+07	9.76532e+07	5.579e+07	4.84388e+07	4.80684e+07	7.04363e+07	6.1298e+07	5.9899e+07					0.717177	0.711692	1.04287	0.907567	0.886853
NV2t019067002.1		3	6.09387	2.5013e+07	3.67447e+07	3.35215e+07	4.35112e+07	2.67522e+07	3.80249e+07	3.707e+07	4.10168e+07	3.16328e+07					0.768526	1.09237	1.06494	1.17832	0.908736
NV2t019072001.1		3	7.5531	8.52798e+07	9.83399e+07	7.48101e+07	1.30383e+08	5.80199e+07	8.06007e+07	4.73282e+07	9.21733e+07	8.7222e+07					0.692401	0.961878	0.564809	1.09998	1.0409
NV2t019074001.1		24	8.81316	2.23251e+09	2.63945e+09	2.57021e+09	7.47513e+08	5.0832e+08	6.39314e+08	7.20697e+08	8.95861e+08	7.31511e+08					0.391504	0.492395	0.555076	0.689985	0.563404
NV2t019078001.1	Fibronectin type III and SEA domain-containing protein
NV2t019100003.1		5	6.19023	3.12955e+07	2.8911e+07	2.98019e+07	3.84189e+07	3.50317e+07	3.75299e+07	6.98171e+07	8.28306e+07	7.50079e+07					0.73554	0.787993	1.46591	1.73915	1.5749
NV2t019101001.1		4	6.35321	3.5983e+07	3.67931e+07	4.05884e+07	2.09647e+07	1.89758e+07	2.49499e+07	2.35809e+07	2.54628e+07	1.75555e+07					0.697485	0.917073	0.866752	0.935925	0.645282
NV2t019103001.1		6	6.46534	5.65797e+07	6.5875e+07	5.77459e+07	7.63789e+07	5.6026e+07	7.92316e+07	4.73575e+07	5.54165e+07	4.47036e+07					0.934954	1.3222	0.790295	0.924781	0.746007
NV2t019104001.1		6	6.96913	4.5225e+07	2.66267e+07	1.68641e+08	4.35975e+08	2.25468e+09	1.05248e+08	1.64004e+08	5.3829e+07	1.82078e+08					5.90522	0.275653	0.42954	0.140983	0.476877
NV2t019107001.1		2	6.14122	1.68317e+07	1.69402e+07	1.45187e+07	1.16006e+07	1.07989e+07	1.48912e+07	1.56015e+07	1.6642e+07	1.40818e+07					0.736807	1.01602	1.06449	1.13549	0.960806
NV2t019110001.1	Astacin metalloprotease-7
NV2t019114001.1		2	6.81001	1.74486e+07	2.13581e+07	1.93811e+07	1.57176e+07	1.24523e+07	1.2068e+07	1.80857e+07	1.86379e+07	2.11936e+07					0.716824	0.694704	1.04112	1.0729	1.22003
NV2t019126001.1		3	6.30659	2.61979e+07	4.98711e+07	4.16399e+07	1.82253e+07	1.71658e+07	2.03409e+07	1.99038e+07	1.10941e+07	1.12134e+07					0.716395	0.848904	0.830664	0.462999	0.467979
NV2t019127003.1		2	6.22645	2.4549e+07	1.68056e+07	2.07407e+07	7.51539e+07	1.20501e+08	8.3723e+07	4.82593e+07	4.3939e+07	5.12436e+07					2.23649	1.5539	0.895691	0.815505	0.951078
NV2t019129001.1		10	7.73749	2.7424e+08	2.47725e+08	3.05428e+08	2.29192e+08	2.93082e+08	2.30353e+08	3.31057e+08	2.86418e+08	2.95577e+08					1.05803	0.831574	1.19512	1.03397	1.06703
NV2t019146001.1	Matrix metalloprotease-10
NV2t019151001.1		2	6.32882	2.79486e+07	2.57771e+07	2.62312e+07	2.20183e+07	2.62892e+07	2.26434e+07	2.02145e+07	1.83451e+07	2.09308e+07					1.12455	0.968594	0.864694	0.784731	0.895338
NV2t019161001.1		25	6.921	3.2384e+08	3.00893e+08	3.5052e+08	2.82659e+08	2.33447e+08	2.29404e+08	1.29724e+08	1.68942e+08	1.47584e+08					0.969547	0.952757	0.538768	0.701648	0.612943
NV2t019162001.1		2	6.17452	1.5757e+07	1.52534e+07	1.12842e+07	1.14206e+06	1.81652e+06	3.01232e+06	2.18093e+06	1.41555e+06	1.15391e+06					0.308373	0.511371	0.370235	0.240303	0.195888
NV2t019165001.1		6	6.62614	4.81901e+07	5.99156e+07	3.60112e+07	2.48689e+08	1.1215e+08	1.90251e+08	7.25978e+07	1.29397e+08	1.26915e+08					0.985584	1.67194	0.637994	1.13715	1.11534
NV2t019165003.1	Lysyl Oxidase-like	6	6.62614	4.81901e+07	5.99156e+07	3.60112e+07	2.48689e+08	1.1215e+08	1.90251e+08	7.25978e+07	1.29397e+08	1.26915e+08					0.985584	1.67194	0.637994	1.13715	1.11534
NV2t019166001.1	Lysyl oxidase subfamily 2-like	24	7.36592	4.63437e+08	3.51322e+08	3.08839e+08	3.53543e+08	4.05943e+08	5.14383e+08	2.01061e+08	2.30842e+08	2.07243e+08					1.20315	1.52454	0.595909	0.684176	0.614232
NV2t019174001.1		2	5.64635	8.54766e+06	9.79926e+06	7.40873e+06	4.52403e+07	2.27531e+07	3.18035e+07	1.59563e+07	2.76564e+07	2.61712e+07					1.04834	1.46533	0.735174	1.27425	1.20582
NV2t019192001.1		3	5.82361	1.06578e+07	1.2563e+07	1.06501e+07	1.85294e+07	1.54217e+07	2.17225e+07	1.11374e+07	1.13452e+07	9.50142e+06					1.14208	1.6087	0.824796	0.840191	0.703644
NV2t019198001.1		17	6.78081	1.4185e+08	1.57952e+08	1.41361e+08	1.01858e+08	9.98041e+07	1.06683e+08	1.37462e+08	1.2591e+08	1.3162e+08					0.784829	0.838924	1.08096	0.990116	1.03502
NV2t019200001.1		5	6.82394	5.77308e+07	6.63422e+07	8.56648e+07	1.65743e+08	1.60674e+08	1.03936e+08	5.19479e+08	4.66016e+08	5.57931e+08					0.662264	0.428404	2.14118	1.92082	2.29967
NV2t019207003.1		11	7.29452	3.29873e+08	2.82827e+08	2.97636e+08	2.25847e+08	2.52785e+08	2.7012e+08	1.56753e+08	1.63242e+08	1.45169e+08					1.07099	1.14444	0.664128	0.691621	0.615049
NV2t019209001.1		11	7.65945	3.06822e+08	4.90312e+08	4.27751e+08	1.81438e+08	1.64322e+08	1.80082e+08	1.52998e+08	1.05647e+08	1.10504e+08					0.697636	0.764543	0.649558	0.448527	0.469148
NV2t019211001.1		173	7.39269	2.65251e+09	3.15907e+09	3.0706e+09	3.9824e+09	4.1432e+09	3.67801e+09	3.49858e+09	2.82178e+09	3.27036e+09					1.23161	1.09333	1.03999	0.838802	0.972147
NV2t019212001.1	Fras1/Frem extracellular matrix protein-like	17	6.99345	1.77444e+08	2.14719e+08	2.34773e+08	3.14805e+08	3.1124e+08	2.51439e+08	2.88618e+08	2.41095e+08	2.7295e+08					1.21415	0.980873	1.12591	0.940517	1.06479
NV2t019221001.1		10	7.10945	3.98008e+07	2.4448e+07	2.90236e+07	2.28886e+08	2.45281e+08	1.20126e+08	1.21408e+09	1.84323e+09	3.17036e+09					0.319227	0.156342	1.5801	2.39891	4.12614
NV2t019224001.1		2	6.57225	1.54e+07	1.59034e+07	1.30768e+07	2.97882e+07	3.28188e+07	2.84375e+07	2.12232e+07	1.86418e+07	2.6165e+07					1.46618	1.27045	0.948147	0.832822	1.16892
NV2t019227001.1		2	6.39402	1.55968e+07	1.44102e+07	1.26988e+07	2.18002e+07	2.22348e+07	2.21872e+07	2.88239e+07	3.0568e+07	3.47632e+07					0.985377	0.983268	1.27738	1.35468	1.54059
NV2t019228001.1		2	6.2418	2.11728e+07	2.61934e+07	2.76048e+07	4.05428e+07	2.54024e+07	3.41003e+07	3.43554e+07	4.42939e+07	3.13099e+07					0.80225	1.07694	1.085	1.39887	0.988819
NV2t019271001.1		3	6.66937	2.55551e+07	2.19337e+07	2.05032e+07	2.31963e+07	3.12674e+07	3.26011e+07	3.72878e+07	3.22095e+07	3.30482e+07					1.09241	1.139	1.30274	1.12532	1.15462
NV2t019275001.1		3	6.34714	2.31802e+07	1.76284e+07	1.55882e+07	1.63956e+07	1.6994e+07	2.068e+07	1.19631e+07	1.51671e+07	1.40955e+07					1.00827	1.22696	0.709778	0.899874	0.836297
NV2t019300001.1		3	6.78014	5.0753e+07	6.85675e+07	7.84469e+07	1.3859e+07	1.33172e+07	1.76474e+07	2.63429e+07	2.02793e+07	1.33765e+07					0.396096	0.524891	0.783524	0.603173	0.397859
NV2t019302001.1		17	6.83544	1.57166e+08	1.78257e+08	1.47402e+08	1.16025e+08	1.03668e+08	1.38594e+08	1.37269e+08	1.35368e+08	1.22455e+08					0.75474	1.00901	0.999369	0.985528	0.891512
NV2t019311001.1		6	6.77492	5.30125e+07	6.90958e+07	6.37389e+07	3.63239e+07	3.48985e+07	3.60853e+07	5.51216e+07	4.39906e+07	4.61208e+07					0.716458	0.740822	1.13163	0.903117	0.946849
NV2t019312002.1		7	6.68429	7.9988e+07	7.81325e+07	4.95045e+07	5.56008e+07	4.45548e+07	4.63575e+07	4.58057e+07	5.84823e+07	8.87156e+07					0.732888	0.76254	0.753463	0.961983	1.45929
NV2t019315001.1		12	7.86233	4.26756e+08	4.28964e+08	4.43861e+08	2.57711e+08	2.7182e+08	2.62125e+08	1.88425e+08	1.77613e+08	1.78006e+08					0.928319	0.895209	0.64351	0.606582	0.607925
NV2t019316003.1	Matrix metalloprotease-11
NV2t019317001.1		8	7.14711	7.32979e+07	5.59349e+07	8.26672e+07	3.80739e+08	6.11848e+08	2.68501e+08	1.59063e+08	1.29625e+08	1.99871e+08					2.80729	1.23194	0.729817	0.594748	0.917051
NV2t019318002.1		18	7.62591	4.33114e+08	4.03931e+08	4.31291e+08	6.85035e+08	5.95552e+08	5.86904e+08	3.74535e+08	4.61644e+08	4.38742e+08					1.21521	1.19756	0.764228	0.94197	0.89524
NV2t019319002.1	Thyroglobin repeat protein-3	40	7.74256	1.04485e+09	9.46095e+08	1.11729e+09	1.15613e+09	1.18703e+09	1.06958e+09	3.18622e+09	3.42506e+09	3.21885e+09					0.653366	0.588717	1.75377	1.88523	1.77173
NV2t019319005.1		40	7.74256	1.04485e+09	9.46095e+08	1.11729e+09	1.15613e+09	1.18703e+09	1.06958e+09	3.18622e+09	3.42506e+09	3.21885e+09					0.653366	0.588717	1.75377	1.88523	1.77173
NV2t019321001.1		5	6.11391	3.03192e+07	2.441e+07	2.40035e+07	3.83265e+07	4.75951e+07	4.79221e+07	3.94382e+07	3.94212e+07	3.98166e+07					1.29314	1.30202	1.07152	1.07106	1.0818
NV2t019352001.1		15	7.16963	2.13802e+08	3.98032e+08	2.73355e+08	2.82411e+08	1.0644e+08	2.30783e+08	1.3382e+08	1.90597e+08	1.28003e+08					0.489443	1.06121	0.615345	0.876424	0.588598
NV2t019354001.1		15	7.55059	4.42628e+08	4.63046e+08	4.27833e+08	1.27316e+08	1.15025e+08	1.55595e+08	2.15116e+08	2.27459e+08	1.81996e+08					0.439397	0.594376	0.821746	0.868896	0.695227
NV2t019388001.1		4	6.25732	2.27107e+07	2.43068e+07	2.13588e+07	2.67956e+07	2.61965e+07	2.65913e+07	3.4533e+07	3.29823e+07	3.69785e+07					0.933909	0.947984	1.2311	1.17582	1.31829
NV2t019391001.1		19	7.57245	3.11846e+08	3.37703e+08	5.13295e+08	2.11171e+08	2.17433e+08	2.14008e+08	2.29669e+08	2.05845e+08	1.376e+08					0.822721	0.809759	0.869018	0.778874	0.52065
NV2t019396001.1	Coagulation factor-like-3
NV2t019400001.1	Coagulation factor-like-6
NV2t019402002.1	Annexin-1
NV2t019403001.1	Annexin-4
NV2t019404001.1	Annexin-5
NV2t019407001.1		3	6.70942	4.4816e+07	3.97174e+07	3.98934e+07	3.80003e+07	5.01872e+07	4.17594e+07	5.3801e+07	4.59368e+07	5.49658e+07					1.10416	0.918738	1.18366	1.01064	1.20929
NV2t019409001.1		7	5.94469	3.35796e+07	3.00803e+07	2.83826e+07	6.83619e+07	7.45669e+07	6.68372e+07	5.65839e+07	5.78736e+07	6.84307e+07					1.38458	1.24105	1.05067	1.07461	1.27064
NV2t019411001.1		2	6.2877	8.06964e+06	7.96478e+06	7.17336e+06	2.72979e+07	3.02778e+07	2.45701e+07	1.70994e+07	1.56096e+07	2.13586e+07					1.70931	1.38709	0.965334	0.88123	1.20579
NV2t019412001.1	Properdin-like-12
NV2t019413001.1		7	6.59616	5.82097e+07	5.6268e+07	5.81813e+07	3.70675e+07	3.75949e+07	4.42943e+07	3.90222e+07	3.97774e+07	3.26519e+07					0.839449	0.989037	0.871318	0.888181	0.729077
NV2t019415001.1		5	6.3765	5.18637e+07	3.54106e+07	5.03335e+07	1.18822e+08	2.20214e+08	1.0872e+08	7.67319e+07	6.06015e+07	8.6359e+07					2.44968	1.20941	0.85357	0.674135	0.960663
NV2t019422002.1		3	6.31914	1.51259e+07	1.13272e+07	1.46513e+07	6.94109e+07	9.72397e+07	4.85064e+07	2.74247e+07	2.61247e+07	4.04906e+07					2.4983	1.24623	0.7046	0.6712	1.04029
NV2t019423002.1		2	6.07919	1.89754e+07	1.38036e+07	1.58971e+07	6.47304e+07	1.23663e+08	5.79686e+07	3.31492e+07	2.38378e+07	4.4157e+07					2.80923	1.31686	0.753044	0.541518	1.00311
NV2t019425001.1		3	5.83984	1.25599e+07	1.3307e+07	1.09295e+07	9.90375e+06	8.72016e+06	1.23176e+07	1.2941e+07	1.38635e+07	1.19499e+07					0.736968	1.041	1.09368	1.17165	1.00992
NV2t019426002.1	Fibrinogen-related protein-10
NV2t019429001.1		2	5.68305	4.28054e+06	5.18698e+06	3.86474e+06	5.85227e+06	5.26957e+06	7.87365e+06	7.64576e+06	7.00292e+06	6.29052e+06					0.890348	1.33033	1.29183	1.18322	1.06285
NV2t019443001.1		4	6.48343	4.41923e+07	2.53543e+07	3.20099e+07	2.65638e+07	5.20848e+07	3.33991e+07	1.47905e+07	1.31396e+07	1.62308e+07					1.81857	1.16615	0.516418	0.458776	0.566706
NV2t019444001.1		3	6.77151	4.09745e+07	3.89736e+07	3.51135e+07	8.55788e+07	7.30564e+07	3.9341e+07	3.69911e+08	4.55275e+08	9.38417e+08					0.316621	0.170501	1.60316	1.97313	4.06703
NV2t019455001.1		2	5.49671	1.32206e+06	1.43723e+06	1.65103e+06		3.39276e+06	1.88249e+06	4.84138e+06	3.81373e+06	5.98348e+06					1.11585	0.619133	1.59229	1.2543	1.96791
NV2t019467001.1		8	7.18875	1.09738e+08	9.61121e+07	1.00932e+08	2.00703e+08	2.82486e+08	2.11107e+08	3.12455e+08	2.53309e+08	3.22779e+08					1.34544	1.00547	1.48818	1.20648	1.53735
NV2t019484001.1		2	6.09578	2.44119e+07	1.8956e+07	1.5831e+07	1.48013e+07	1.36377e+07	2.14954e+07	1.59387e+07	2.22633e+07	1.69136e+07					0.747276	1.17784	0.873358	1.21992	0.926781
NV2t019485001.1		10	7.31068	1.92914e+08	1.88131e+08	9.71693e+07	1.14032e+08	8.72313e+07	7.05224e+07	7.63348e+08	1.0226e+09	2.44904e+09					0.157489	0.127323	1.37817	1.84622	4.42155
NV2t019486001.1		8	8.25769	1.14242e+08	1.34309e+08	9.26109e+07	4.51284e+08	3.46966e+08	1.95161e+08	4.12502e+09	4.56076e+09	1.17594e+10					0.143376	0.0806457	1.70457	1.88463	4.85932
NV2t019497001.1		3	6.27072	3.64455e+07	4.99088e+07	2.55114e+07	1.39604e+07	8.20781e+06	1.66315e+07	1.48465e+07	1.84283e+07	1.77926e+07					0.366179	0.741987	0.662354	0.822152	0.79379
NV2t019497002.1	EGF-like repeat domain-9	3	6.27072	3.64455e+07	4.99088e+07	2.55114e+07	1.39604e+07	8.20781e+06	1.66315e+07	1.48465e+07	1.84283e+07	1.77926e+07					0.366179	0.741987	0.662354	0.822152	0.79379
NV2t019498001.1		14	8.0771	5.61002e+08	6.00232e+08	5.81605e+08	3.45335e+08	2.93351e+08	2.94979e+08	2.32997e+08	2.56197e+08	2.6295e+08					0.77003	0.774304	0.611603	0.672501	0.690229
NV2t019502001.1		14	7.13156	2.50866e+08	2.59465e+08	2.51914e+08	1.8146e+08	1.65956e+08	1.85756e+08	1.6579e+08	1.75159e+08	1.61184e+08					0.83091	0.930048	0.830079	0.876991	0.807017
NV2t019503001.1		3	6.27409	3.45312e+07	2.62598e+07	3.70127e+07	2.49802e+07	2.83069e+07	2.11183e+07	1.03768e+07	1.20341e+07	1.14447e+07					1.23632	0.922353	0.453214	0.525596	0.499852
NV2t019504001.1		56	9.10705	5.52269e+09	8.1197e+09	7.6642e+09	2.81745e+09	2.38904e+09	2.77742e+09	3.47472e+09	2.78542e+09	2.53838e+09					0.564502	0.656273	0.821036	0.658162	0.599791
NV2t019507001.1		4	6.45856	7.36247e+07	5.23996e+07	5.0996e+07	1.55817e+08	1.75495e+08	1.38591e+08	1.23189e+08	1.53583e+08	1.99839e+08					1.40579	1.11017	0.986802	1.23027	1.60079
NV2t019524001.1		9	6.13317	3.85134e+07	5.04368e+07	3.90039e+07	8.14665e+07	5.65595e+07	8.74828e+07	4.75642e+07	5.2281e+07	4.37098e+07					1.02418	1.58414	0.861293	0.946704	0.791498
NV2t019525001.1		2	5.58161	5.84981e+06	7.10772e+06	7.82562e+06	6.70648e+06	4.86105e+06	5.50605e+06	6.64278e+06	7.53791e+06	6.04458e+06					0.753236	0.853181	1.02932	1.16802	0.936627
NV2t019527001.1		4	6.59504	2.18142e+07	1.68095e+07	2.55191e+07	2.97657e+07	4.2455e+07	3.00198e+07	2.1002e+07	1.90967e+07	1.77902e+07					1.70371	1.20469	0.842806	0.766347	0.713917
NV2t019532001.1		3	5.97114	2.10659e+07	2.02833e+07	1.68263e+07	1.89274e+07	1.73609e+07	2.28682e+07	2.00559e+07	2.26949e+07	2.07698e+07					0.863952	1.13802	0.998067	1.1294	1.03359
NV2t019541001.1		2	6.18411	1.49132e+07	1.44637e+07	1.40481e+07	2.25149e+07	2.46948e+07	3.08989e+07	3.14746e+07	2.95693e+07	2.43321e+07					1.07416	1.34402	1.36906	1.28618	1.05838
NV2t019548001.1		3	6.36287	4.23629e+07	3.68314e+07	4.12074e+07	3.2778e+07	4.46157e+07	3.61686e+07	7.10473e+07	5.99978e+07	6.61526e+07					0.931301	0.754978	1.48303	1.25238	1.38086
NV2t019550001.1		8	6.84955	6.97921e+07	6.70603e+07	6.18138e+07	4.40883e+07	3.84256e+07	4.2486e+07	4.99754e+07	5.96383e+07	5.85185e+07					0.703195	0.777501	0.914559	1.09139	1.0709
NV2t019563003.1		11	6.66922	1.16228e+08	1.2754e+08	1.19004e+08	1.32427e+08	1.17557e+08	1.29447e+08	1.35804e+08	1.39325e+08	1.35607e+08					0.917668	1.01048	1.06011	1.08759	1.05857
NV2t019564001.1		5	7.04536	6.10242e+07	1.02495e+08	8.18715e+07	2.10104e+08	1.65213e+08	2.87989e+08	5.31985e+07	4.02544e+07	2.89111e+07					1.44213	2.51382	0.464363	0.351376	0.252362
NV2t019569001.1		6	6.60316	5.22807e+07	5.53945e+07	5.99026e+07	5.77122e+07	5.06201e+07	6.52772e+07	6.67082e+07	7.17338e+07	5.14422e+07					0.857853	1.10624	1.1305	1.21566	0.871785
NV2t019573004.1		12	6.70213	1.21648e+08	9.02404e+07	1.27857e+08	2.49443e+08	3.18412e+08	2.18345e+08	1.85405e+08	1.95675e+08	2.01405e+08					1.67739	1.15024	0.976712	1.03081	1.061
NV2t019595001.1		13	6.51732	8.23208e+07	8.55832e+07	9.14321e+07	1.23826e+08	1.14025e+08	1.00682e+08	1.97034e+08	2.05684e+08	2.18047e+08					0.84211	0.743571	1.45516	1.51904	1.61035
NV2t019596001.1		2	6.13084	2.82608e+07	2.13134e+07	3.08813e+07	5.55188e+07	9.20301e+07	4.8241e+07	3.59754e+07	2.8759e+07	3.78668e+07					2.1863	1.14603	0.854643	0.683208	0.899575
NV2t019599001.1		4	5.97655	1.06496e+07	1.17842e+07	1.19899e+07	3.59528e+07	3.23137e+07	2.42e+07	1.45963e+07	1.46673e+07	1.92494e+07					1.65803	1.24171	0.748942	0.752584	0.987695
NV2t019600001.1		2	5.74749	6.7954e+06	8.89358e+06	7.27869e+06	1.46517e+07	1.05228e+07	1.30313e+07	1.04584e+07	1.11195e+07	1.09715e+07					1.01048	1.25136	1.0043	1.06778	1.05357
NV2t019602001.1		6	7.05489	8.77909e+07	8.00948e+07	8.97555e+07	1.10985e+08	1.40971e+08	9.31349e+07	1.69525e+08	1.46197e+08	1.97475e+08					1.13694	0.751136	1.36723	1.17908	1.59264
NV2t019603001.1		2	6.17703	7.26691e+06	5.9142e+06	6.19974e+06	2.87265e+07	4.00413e+07	2.62497e+07	2.21167e+07	1.94838e+07	2.83527e+07					1.95481	1.2815	1.07973	0.951196	1.38417
NV2t019606002.1		10	7.61771	3.36776e+08	3.37282e+08	4.31587e+08	2.13269e+08	2.78371e+08	1.92806e+08	2.47827e+08	1.89464e+08	2.1378e+08					1.02629	0.710832	0.913681	0.69851	0.788157
NV2t019607001.1		3	6.45107	4.13398e+07	3.59112e+07	5.54668e+07	3.4171e+07	6.01862e+07	2.56364e+07	1.42668e+08	9.31859e+07	1.41645e+08					0.859517	0.366112	2.03743	1.33078	2.02282
NV2t019608001.1		3	6.57125	2.98338e+07	3.6438e+07	3.33361e+07	1.11556e+08	7.98957e+07	1.0647e+08	1.73589e+08	1.98324e+08	1.62677e+08					0.771427	1.02801	1.67608	1.9149	1.57071
NV2t019609002.1		15	6.883	1.7562e+08	1.47798e+08	1.53132e+08	2.04807e+08	2.59448e+08	2.29858e+08	1.95283e+08	1.8306e+08	1.99433e+08					1.33549	1.18318	1.00521	0.94229	1.02657
NV2t019633001.1		10	7.02226	1.78693e+08	1.49579e+08	1.4405e+08	7.72106e+07	7.51886e+07	9.39192e+07	8.14156e+07	9.98148e+07	8.29779e+07					0.688507	0.860023	0.745527	0.91401	0.759833
NV2t019634001.1		4	6.37457	4.81701e+07	4.87528e+07	4.70355e+07	1.12478e+08	9.03779e+07	1.16923e+08	1.43439e+08	1.76269e+08	1.41229e+08					0.879661	1.13803	1.39611	1.71566	1.3746
NV2t019641001.1		5	6.512	3.03415e+07	3.48777e+07	3.7297e+07	1.96947e+07	1.56836e+07	2.01559e+07	9.04288e+06	9.87242e+06	7.1838e+06					0.766511	0.985088	0.441956	0.482498	0.351096
NV2t019642001.1		5	6.35087	4.88235e+07	4.97788e+07	4.57078e+07	3.56062e+07	3.18487e+07	4.26065e+07	3.2045e+07	3.51159e+07	2.85882e+07					0.818684	1.09522	0.82373	0.902669	0.734872
NV2t019645001.1		4	6.91868	2.91012e+07	2.98105e+07	3.42719e+07	4.74275e+07	5.48728e+07	5.72872e+07	1.84337e+08	1.55437e+08	1.29508e+08					0.683959	0.714054	2.29766	1.93743	1.61425
NV2t019651001.1		6	6.14936	1.17731e+07	1.4885e+07	1.10972e+07	1.69417e+07	1.23336e+07	1.33056e+07	2.45815e+07	2.66895e+07	3.31856e+07					0.673589	0.726671	1.34249	1.45762	1.8124
NV2t019652001.1		12	6.69665	1.28311e+08	1.51358e+08	1.40145e+08	8.52995e+07	7.59125e+07	9.14889e+07	1.32391e+08	1.2603e+08	1.12943e+08					0.654494	0.788789	1.14143	1.0866	0.973763
NV2t019653001.1	Neurexin-like-3
NV2t019660001.1		2	6.45716	1.90438e+07	1.52764e+07	1.35839e+07	1.76491e+07	2.78382e+07	1.7483e+07	1.65445e+07	1.30676e+07	2.34008e+07					1.52876	0.960091	0.908556	0.717616	1.28507
NV2t019670001.1		2	6.35321	2.90962e+07	2.24318e+07	2.21659e+07	5.54956e+07	8.3278e+07	7.27504e+07	7.268e+07	6.27829e+07	7.27326e+07					1.51901	1.32699	1.3257	1.14518	1.32666
NV2t019671001.1		10	7.4421	3.11127e+08	2.49413e+08	2.96917e+08	1.58797e+08	2.01211e+08	2.2689e+08	2.00582e+08	1.97345e+08	1.47015e+08					0.910322	1.0265	0.907477	0.89283	0.665125
NV2t019673001.1		2	6.60669	2.12664e+07	2.03916e+07	2.52379e+07	7.88461e+07	1.0753e+08	6.53211e+07	1.67629e+08	1.28106e+08	1.70395e+08					1.23327	0.749169	1.92254	1.46925	1.95426
NV2t019676001.1		4	6.06012	2.5825e+07	2.6296e+07	2.51507e+07	1.18077e+07	1.52679e+07	1.38466e+07	2.72333e+07	2.06711e+07	2.38316e+07					0.723482	0.656133	1.29047	0.979519	1.12928
NV2t019677001.1		5	6.28938	3.8965e+07	3.92386e+07	3.72392e+07	1.81898e+07	1.9006e+07	2.08763e+07	1.69262e+07	1.60762e+07	1.54223e+07					0.770725	0.846565	0.686385	0.651916	0.625398
NV2t019679001.1		16	6.73768	1.46976e+08	1.47668e+08	1.25685e+08	1.53177e+08	1.36946e+08	1.42243e+08	1.45571e+08	1.61959e+08	1.83205e+08					0.917437	0.952927	0.975217	1.085	1.22734
NV2t019705001.1		3	6.2356	4.21233e+07	3.0438e+07	4.17313e+07	1.37276e+07	1.61417e+07	2.50701e+07	1.20414e+07	1.41631e+07	6.65145e+06					0.71887	1.1165	0.536266	0.630754	0.296223
NV2t019706001.1		3	6.05013	1.06375e+07	9.8798e+06	1.01204e+07	2.87759e+07	3.51935e+07	3.48677e+07	3.72198e+07	3.27461e+07	3.22672e+07					1.36699	1.35433	1.44569	1.27192	1.25332
NV2t019713001.1		6	6.15991	5.9916e+07	5.60709e+07	5.97588e+07	6.79706e+07	8.97837e+07	8.33809e+07	7.63185e+07	6.16999e+07	6.23395e+07					1.30914	1.21578	1.1128	0.89965	0.908977
NV2t019715001.1		6	7.10302	1.39898e+08	1.25845e+08	1.42534e+08	4.89619e+07	5.14314e+07	4.94634e+07	5.23378e+07	5.53533e+07	5.08184e+07					0.645904	0.621188	0.657286	0.695157	0.638205
NV2t019719001.1		29	7.12936	4.90397e+08	4.97966e+08	5.18691e+08	3.65417e+08	3.36676e+08	3.85721e+08	3.37958e+08	3.61005e+08	3.02522e+08					0.842544	0.965279	0.845752	0.903428	0.757072
NV2t019720001.1		2	6.2296	2.08182e+07	2.53792e+07	2.45988e+07	8.78754e+06	6.86828e+06	9.86349e+06	1.04446e+07	1.09547e+07	7.87039e+06					0.492212	0.706862	0.748505	0.785065	0.564027
NV2t019727001.1		9	7.16829	1.47412e+08	1.66023e+08	1.2084e+08	1.53005e+08	1.78887e+08	1.34477e+08	3.69264e+08	2.80256e+08	5.12217e+08					0.780644	0.586844	1.61143	1.223	2.23526
NV2t019729001.1		2	6.2118	3.68964e+07	2.24816e+07	1.91145e+07	1.39989e+07	2.39411e+07	2.2012e+07	7.27361e+07	6.97563e+07	8.92373e+07					0.582076	0.535174	1.76842	1.69598	2.16962
NV2t019746001.1		3	6.38793	3.78652e+07	2.93827e+07	3.55387e+07	1.30241e+07	1.94422e+07	1.73539e+07	8.96094e+06	7.73092e+06	7.16112e+06					0.991611	0.885105	0.457036	0.394301	0.365239
NV2t019750001.1		2	6.37481	4.06048e+07	3.51536e+07	3.39164e+07	3.06111e+07	4.56875e+07	4.46009e+07	3.20072e+07	2.4755e+07	2.62839e+07					1.3111	1.27992	0.918513	0.710397	0.754271
NV2t019750002.1		2	6.49181	2.1199e+07	2.09432e+07	2.07045e+07	4.99223e+07	5.2524e+07	4.3113e+07	3.31783e+07	3.18998e+07	3.93126e+07					1.51126	1.24048	0.954628	0.917843	1.13113
NV2t019751001.1		4	6.37197	1.70116e+07	1.43221e+07	2.04056e+07	3.02775e+07	3.90753e+07	2.44197e+07	2.0618e+07	1.89639e+07	2.12991e+07					1.70392	1.06485	0.899073	0.826944	0.928771
NV2t019755001.1		21	7.33694	4.05092e+08	4.44328e+08	3.95396e+08	1.60366e+08	1.39116e+08	2.02036e+08	1.23572e+08	1.29787e+08	1.0043e+08					0.596177	0.86582	0.529563	0.556196	0.430389
NV2t019761001.1		2	6.32567	3.15668e+07	2.14274e+07	3.1739e+07	1.7052e+07	2.16155e+07	1.89946e+07	9.56142e+06	1.1105e+07	8.53185e+06					1.13372	0.996257	0.501492	0.582453	0.447491
NV2t019762001.1		10	6.60388	8.03695e+07	9.05121e+07	1.20238e+08	7.38838e+07	7.14066e+07	6.32058e+07	5.7012e+07	5.23464e+07	4.45189e+07					0.983421	0.870479	0.785176	0.720922	0.61312
NV2t019774002.1		2	5.71924	6.51441e+06	1.17317e+07	7.68699e+06	2.14149e+07	6.3829e+06	2.02729e+07	7.32182e+06	1.36319e+07	6.55053e+06					0.565927	1.79745	0.649174	1.20865	0.58079
NV2t019776001.1		3	6.59678	3.34603e+07	3.03976e+07	3.59091e+07	5.55891e+07	6.5729e+07	4.8297e+07	3.84542e+07	3.57761e+07	4.12171e+07					1.5372	1.12952	0.899327	0.836695	0.963943
NV2t019778001.1		16	8.07576	8.19479e+08	7.60312e+08	9.50333e+08	1.48486e+08	1.78713e+08	2.20625e+08	1.12168e+08	1.00385e+08	6.50578e+07					0.47933	0.591742	0.300846	0.269244	0.174493
NV2t019782002.1		13	7.13559	3.53208e+08	3.24974e+08	2.70193e+08	2.53542e+08	3.01547e+08	2.59185e+08	2.80521e+08	2.56193e+08	3.5851e+08					1.02109	0.877642	0.94989	0.867513	1.21397
NV2t019783001.1		26	7.34034	6.2757e+08	8.26736e+08	8.126e+08	9.51138e+08	7.65754e+08	8.58562e+08	8.28687e+08	7.80846e+08	7.08576e+08					0.962477	1.07913	1.04158	0.981446	0.89061
NV2t019784001.1		3	6.53974	2.94809e+07	2.60963e+07	2.75628e+07	4.27076e+07	4.32376e+07	4.10815e+07	4.49863e+07	5.01662e+07	4.99916e+07					1.09521	1.04059	1.1395	1.27071	1.26628
NV2t019785001.1		6	6.58115	6.00285e+07	5.44122e+07	6.86952e+07	4.16124e+07	4.75864e+07	3.6142e+07	4.03775e+07	3.89284e+07	4.05996e+07					0.999755	0.759317	0.848303	0.817858	0.852967
NV2t019786001.1		3	6.60551	1.66998e+07	1.97219e+07	2.82721e+07	8.83131e+07	8.22194e+07	5.05991e+07	7.63289e+07	6.9379e+07	7.86438e+07					1.45043	0.892615	1.34651	1.22391	1.38735
NV2t019798001.1	Collagen-like-5
NV2t019801001.1	Collagen-like-2
NV2t019811001.1	Collagen-like-6
NV2t019817001.1	Jagged/Serrate-like
NV2t019821001.1	Crumbs-like-6
NV2t019823001.1		18	7.41777	3.28681e+08	4.26255e+08	3.5682e+08	2.36996e+08	1.51642e+08	2.2876e+08	1.80982e+08	2.17966e+08	1.72608e+08					0.593197	0.894872	0.707971	0.852649	0.675213
NV2t019825001.1		7	6.91192	8.6804e+07	5.42296e+07	9.1474e+07	1.03731e+08	2.30843e+08	9.14865e+07	5.37055e+07	3.86046e+07	5.77498e+07					2.56928	1.01824	0.59774	0.429667	0.642753
NV2t019835001.1		6	6.51698	6.25074e+07	6.10892e+07	7.22399e+07	3.97216e+07	4.11494e+07	4.32108e+07	4.05609e+07	4.00371e+07	3.22429e+07					0.855776	0.898646	0.843536	0.832643	0.67055
NV2t019837001.1		2	5.9811	2.03407e+07	2.19228e+07	2.34726e+07	2.6626e+07	2.28761e+07	1.87363e+07	5.18522e+07	5.59615e+07	6.38167e+07					0.673696	0.55178	1.52704	1.64805	1.87939
NV2t019846001.1		4	6.24025	1.77045e+07	1.9333e+07	1.54553e+07	1.13931e+08	6.92017e+07	1.29565e+08	3.82866e+07	5.76876e+07	3.85432e+07					1.24636	2.33353	0.689562	1.03898	0.694184
NV2t019847002.1	Bone morphogenetic protein 2, TGF-beta family
NV2t019863002.1	Ephrin receptor-like-2
NV2t019873001.1		9	7.07386	2.77395e+08	2.04741e+08	2.21504e+08	9.42573e+07	1.27626e+08	8.28559e+07	2.18981e+08	2.18979e+08	3.11784e+08					0.653327	0.424147	1.12098	1.12097	1.59605
NV2t019876001.1		8	6.62023	9.10027e+07	7.90485e+07	8.15131e+07	9.91561e+07	1.31278e+08	1.08746e+08	8.25962e+07	7.17749e+07	8.40299e+07					1.42497	1.18038	0.896544	0.779085	0.912107
NV2t019877001.1		5	6.2466	5.69918e+07	4.32951e+07	5.34803e+07	1.03678e+08	1.56812e+08	8.47299e+07	9.29533e+07	8.08489e+07	1.21136e+08					1.77763	0.960504	1.05372	0.916508	1.37321
NV2t019879001.1		10	6.79222	1.53993e+08	1.27521e+08	1.44327e+08	1.75665e+08	2.13111e+08	1.84175e+08	1.60264e+08	1.59426e+08	1.62999e+08					1.29465	1.11886	0.973606	0.968515	0.990217
NV2t019883001.1		6	7.04215	5.86633e+07	4.94816e+07	6.15648e+07	5.96291e+07	3.8427e+07	5.86604e+07	3.53108e+07	6.49199e+07	3.41817e+07					0.750465	1.14562	0.689607	1.26786	0.667555
NV2t019889001.1		3	5.8955	2.44935e+06	3.09875e+06	1.82333e+06	5.69233e+06	4.66311e+06	7.06249e+06	2.95825e+06	2.8526e+06	3.20104e+06					1.24161	1.88048	0.787671	0.759539	0.852317
NV2t019894001.1		3	7.52651	1.89447e+08	1.8462e+08	2.29474e+08	6.22233e+07	5.11847e+07	5.37096e+07	5.38373e+07	6.71169e+07	5.1461e+07					0.488468	0.512564	0.513783	0.640514	0.491106
NV2t019895001.1		15	8.31165	1.62198e+09	1.79591e+09	1.69382e+09	4.56094e+08	3.49105e+08	4.95858e+08	3.14274e+08	3.7059e+08	2.76644e+08					0.426068	0.605176	0.383559	0.45229	0.337633
NV2t019896003.1		8	7.15302	1.98439e+08	1.34609e+08	2.15432e+08	3.33283e+07	4.80277e+07	4.15724e+07	4.04022e+07	4.13052e+07	2.98172e+07					0.55209	0.477885	0.464433	0.474813	0.342756
NV2t019898001.1		4	6.50102	3.67284e+07	3.57574e+07	3.19247e+07	8.1897e+07	8.92023e+07	9.0238e+07	6.53603e+07	6.15981e+07	6.82035e+07					1.43128	1.4479	1.04873	0.988363	1.09435
NV2t019900001.1		3	5.54287	4.22372e+06	4.53157e+06	3.45231e+06	1.3647e+07	1.1452e+07	1.40971e+07	2.75247e+07	3.05528e+07	3.25802e+07					0.725516	0.893095	1.74377	1.93561	2.06405
NV2t019903001.1		2	6.12104	1.99492e+07	2.08056e+07	2.06182e+07	2.35821e+07	2.35534e+07	2.03684e+07	5.18884e+07	4.97817e+07	5.8091e+07					0.734418	0.635106	1.61793	1.55224	1.81133
NV2t019905001.1	EGF-like repeat and discoidin domain-containing protein-5
NV2t019912001.1		17	7.32721	2.33333e+08	2.36526e+08	3.30667e+08	1.57472e+08	2.29311e+08	1.02387e+08	3.44591e+08	2.33295e+08	3.73756e+08					0.920788	0.41113	1.38369	0.936788	1.5008
NV2t019913001.1		2	5.7393	1.13749e+07	1.04824e+07	1.01781e+07	1.728e+07	1.62797e+07	2.01036e+07	2.47104e+07	2.84436e+07	2.3723e+07					0.901227	1.11291	1.36794	1.57461	1.31328
NV2t019914001.1		2	6.38323	9.44287e+06	7.19356e+06	8.24552e+06	1.51902e+07	2.26261e+07	1.91681e+07	2.51682e+07	2.21663e+07	2.28277e+07					1.33945	1.13474	1.48994	1.31223	1.35138
NV2t019915001.1		9	6.88004	1.63676e+08	1.09159e+08	1.94287e+08	5.28145e+08	9.50975e+08	3.91982e+08	2.12735e+08	1.77041e+08	2.41327e+08					2.8824	1.18809	0.644798	0.536609	0.731459
NV2t019921001.1		10	7.72956	1.48827e+08	1.58012e+08	2.05911e+08	4.47502e+07	4.19155e+07	4.82131e+07	6.71662e+07	6.74977e+07	4.50322e+07					0.455975	0.524483	0.730663	0.734269	0.48988
NV2t019922001.1		19	6.65627	1.39836e+08	1.31773e+08	1.06522e+08	1.92853e+08	1.96497e+08	2.5435e+08	1.60004e+08	1.66541e+08	1.59165e+08					1.17308	1.51846	0.955224	0.994249	0.950214
NV2t019923001.1		19	6.6637	1.90267e+08	1.55507e+08	1.93005e+08	1.63923e+08	2.05809e+08	1.69578e+08	1.37615e+08	1.34022e+08	1.31059e+08					1.25088	1.03067	0.836403	0.814567	0.796561
NV2t019925001.1		2	6.21975	4.14337e+07	3.59776e+07	3.86036e+07	6.53469e+07	7.55163e+07	6.989e+07	3.46302e+07	3.44895e+07	3.4732e+07					1.5783	1.46071	0.723775	0.720834	0.725903
NV2t019937001.1		3	6.15592	5.76003e+06	1.07116e+07	1.14199e+07	1.31963e+07	8.62553e+06	9.44254e+06	1.25485e+07	1.0317e+07	8.84005e+06					0.854374	0.935301	1.24295	1.02192	0.875624
NV2t019940001.1		7	6.49132	5.85194e+07	5.78154e+07	6.22568e+07	4.21185e+07	4.1565e+07	3.92477e+07	6.14556e+07	6.29924e+07	6.19544e+07					0.766685	0.723941	1.13358	1.16192	1.14278
NV2t019943001.1		6	6.47544	4.10299e+07	3.81591e+07	3.37954e+07	5.39551e+07	5.17975e+07	6.88084e+07	1.29559e+08	1.45017e+08	1.23265e+08					0.680169	0.903543	1.70127	1.90426	1.61863
NV2t019944001.1		6	6.24147	2.5392e+07	2.43053e+07	2.21327e+07	4.66697e+07	5.19606e+07	6.11432e+07	5.54685e+07	5.20149e+07	4.85438e+07					1.20642	1.41962	1.28787	1.20768	1.12709
NV2t019945001.1		8	6.80162	7.83999e+07	9.60747e+07	8.5503e+07	1.34905e+08	1.36448e+08	1.30886e+08	5.60387e+08	4.51836e+08	5.29292e+08					0.557252	0.534537	2.28861	1.84529	2.16162
NV2t019950001.1		3	6.33303	3.03547e+07	2.75765e+07	2.84185e+07	1.61102e+07	2.00586e+07	1.70316e+07	3.90666e+07	3.45158e+07	3.94471e+07					0.714735	0.606876	1.39204	1.22988	1.40559
NV2t019953001.1	Coagulation factor-like-1
NV2t019963001.1		13	7.25412	2.52024e+08	2.43975e+08	2.45486e+08	1.42312e+08	1.37548e+08	1.61097e+08	9.51389e+07	1.01617e+08	8.62313e+07					0.844758	0.989387	0.5843	0.624087	0.529594
NV2t019967001.1		2	6.19319	2.31931e+07	1.54653e+07	2.103e+07	2.98839e+07	4.633e+07	3.15304e+07	2.21521e+07	2.14148e+07	2.31408e+07					1.78086	1.21198	0.851492	0.823152	0.889498
NV2t019969001.1		2	6.12241	1.03023e+07	9.69955e+06	9.68135e+06	3.13665e+07	3.54377e+07	2.81071e+07	3.54653e+07	3.33204e+07	4.2091e+07					1.35447	1.07429	1.35553	1.27355	1.60877
NV2t019970001.1		2	6.13522	8.64277e+06	1.13417e+07	8.06001e+06	1.3582e+07	1.09993e+07	1.59008e+07	2.05663e+07	1.93401e+07	1.88259e+07					0.777889	1.12454	1.45449	1.36777	1.33141
NV2t019971002.1		16	6.71821	1.42043e+08	1.37909e+08	1.44389e+08	1.05701e+08	1.24864e+08	1.20227e+08	1.1972e+08	1.04319e+08	1.03484e+08					1.01915	0.981303	0.977171	0.851468	0.844646
NV2t019973001.1		3	5.94531	1.69993e+07	1.41154e+07	1.685e+07	2.45982e+07	4.66287e+07	3.59237e+07	2.17769e+07	1.38264e+07	1.50345e+07					2.03962	1.57137	0.95256	0.60479	0.657634
NV2t019975001.1		2	7.37478	1.35896e+08	1.41241e+08	1.6561e+08	6.44201e+07	1.13761e+08	5.95785e+07	2.53598e+08	1.38084e+08	2.24871e+08					0.78936	0.413402	1.75966	0.958136	1.56033
NV2t019989001.1		17	6.91081	2.27834e+08	2.18296e+08	2.01293e+08	2.37839e+08	2.39738e+08	2.30992e+08	2.49766e+08	2.58451e+08	2.90902e+08					1.00117	0.96465	1.04305	1.07932	1.21484
NV2t019990001.1		6	6.48371	1.21414e+08	1.08068e+08	1.56017e+08	5.15098e+07	4.03564e+07	4.78331e+07	3.07775e+07	4.41071e+07	2.57769e+07					0.580334	0.68785	0.442587	0.634269	0.370678
NV2t019996001.1		7	7.02511	4.48155e+07	6.06189e+07	4.65037e+07	1.92139e+08	7.58833e+07	1.30124e+08	6.032e+07	1.12843e+08	8.57823e+07					0.844158	1.44756	0.671025	1.25532	0.95428
NV2t020002001.1		2	6.13375	1.05993e+06	1.06558e+06	830135	1.69266e+06	1.7305e+06	3.56962e+06	3.57837e+06	3.47937e+06	2.16521e+06					0.812382	1.67576	1.67987	1.63339	1.01646
NV2t020013002.1	Usherin
NV2t020014001.1	Usherin-like
NV2t020017001.1		2	6.01156	2.60772e+07	2.15782e+07	4.03441e+07	3.27337e+07	4.52225e+07	2.44224e+07	1.1167e+07	9.7622e+06	9.66857e+06					1.84184	0.994687	0.454813	0.397599	0.393786
NV2t020018001.1		4	6.33647	1.87593e+07	1.73765e+07	1.63591e+07	1.29044e+08	1.78715e+08	1.49817e+08	2.52966e+08	1.97069e+08	2.49709e+08					1.32949	1.11451	1.88185	1.46603	1.85762
NV2t020021001.1		4	7.50658	9.07948e+07	7.13754e+07	7.03391e+07	1.2782e+08	1.78837e+08	1.51258e+08	2.22518e+08	2.02183e+08	2.42577e+08					1.18548	1.00267	1.47504	1.34024	1.608
NV2t020023001.1		2	6.43883	1.80659e+07	1.24033e+07	1.42878e+07	4.50256e+07	9.66481e+07	2.99861e+07	5.03254e+07	3.41271e+07	9.54899e+07					2.19456	0.680885	1.14272	0.774913	2.16826
NV2t020029001.1		3	6.91912	2.98859e+07	3.61625e+07	3.14034e+07	2.8677e+07	2.45073e+07	2.31486e+07	2.66884e+07	2.57927e+07	3.14457e+07					0.855862	0.808414	0.932034	0.900751	1.09817
NV2t020030001.1		2	5.93585	1.38926e+07	1.39776e+07	1.27044e+07	6.62255e+07	4.98411e+07	5.55777e+07	2.0419e+07	2.69494e+07	2.65906e+07					1.56745	1.74786	0.642157	0.84753	0.836248
NV2t020037001.1		14	7.01559	2.03642e+08	1.94437e+08	2.03822e+08	8.4672e+07	7.90331e+07	8.55776e+07	8.30482e+07	9.31265e+07	8.20473e+07					0.641152	0.694244	0.673725	0.755484	0.665605
NV2t020039001.1		10	6.75007	9.51369e+07	7.61691e+07	6.96345e+07	1.45819e+08	1.33771e+08	1.41783e+08	1.12186e+08	1.52647e+08	1.57541e+08					1.10994	1.17642	0.930844	1.26656	1.30717
NV2t020042001.1		7	6.54393	4.6819e+07	5.23626e+07	6.00149e+07	3.91387e+07	4.21475e+07	3.4929e+07	7.61989e+07	6.32281e+07	6.65688e+07					0.787955	0.653004	1.42455	1.18206	1.24452
NV2t020045001.1		13	6.54561	1.19325e+08	1.15162e+08	1.02068e+08	6.44235e+07	6.57135e+07	7.22509e+07	9.47187e+07	9.61556e+07	9.86781e+07					0.71385	0.784866	1.02894	1.04454	1.07195
NV2t020046001.1		3	6.17513	1.91116e+07	1.97398e+07	1.69325e+07	4.56086e+07	2.61088e+07	3.68397e+07	1.76358e+07	2.98082e+07	2.46288e+07					0.993933	1.40244	0.671376	1.13476	0.937589
NV2t020047001.1		6	6.33795	3.29271e+07	3.56342e+07	2.98029e+07	7.84956e+07	6.37128e+07	7.98189e+07	5.04501e+07	5.73974e+07	5.47817e+07					1.18714	1.48724	0.940023	1.06947	1.02073
NV2t020049001.1		2	6.13027	1.38816e+07	1.39291e+07	1.21015e+07	1.24182e+07	1.06817e+07	1.68792e+07	1.09534e+07	1.26825e+07	9.23832e+06					0.852524	1.34716	0.874205	1.01221	0.737325
NV2t020051001.1		12	7.19404	2.56584e+08	4.21338e+08	2.81528e+08	1.47761e+08	7.79058e+07	1.21716e+08	9.01501e+07	1.04059e+08	9.96842e+07					0.438022	0.68434	0.506865	0.585067	0.56047
NV2t020060001.1		2	5.74194	1.23274e+07	1.37816e+07	1.44145e+07	1.24375e+07	1.40286e+07	1.11739e+07	1.39816e+07	1.10808e+07	1.33013e+07					1.0835	0.863017	1.07987	0.855829	1.02733
NV2t020064001.1		7	6.9875	1.46458e+08	1.35943e+08	1.92091e+08	2.90124e+08	3.35449e+08	1.73439e+08	1.32032e+08	1.22948e+08	1.68292e+08					1.77928	0.919949	0.700323	0.652135	0.89265
NV2t020074001.1		10	7.88314	3.98796e+08	7.30686e+08	5.14979e+08	1.51095e+08	9.2022e+07	1.56857e+08	1.44641e+08	1.29537e+08	1.07829e+08					0.341322	0.581805	0.536492	0.48047	0.399953
NV2t020077001.1		2	6.63228	2.7841e+07	2.95755e+07	2.67197e+07	2.78928e+07	2.7196e+07	2.88409e+07	2.07121e+07	1.99844e+07	2.08593e+07					1.06594	1.13042	0.811809	0.783286	0.817577
NV2t020079001.1		5	6.00921	2.47052e+07	3.05402e+07	2.58735e+07	3.27468e+07	2.62289e+07	3.33324e+07	3.29795e+07	3.3287e+07	3.09185e+07					0.872319	1.10857	1.09683	1.10706	1.02829
NV2t020083001.1		14	7.6662	2.27889e+08	3.88083e+08	3.54813e+08	1.8784e+08	2.08979e+08	3.7203e+08	2.20897e+09	1.16519e+09	7.15914e+08					0.322625	0.574346	3.41024	1.79885	1.10524
NV2t020092001.1		3	5.49873	4.73409e+06	3.52966e+06	3.40644e+06	8.37136e+06	7.55363e+06	5.73699e+06	4.84589e+06	7.19852e+06	9.8211e+06					1.23162	0.935418	0.790124	1.17372	1.60133
NV2t020097001.1		21	8.01027	8.57436e+08	8.65361e+08	9.36894e+08	2.86253e+08	2.96253e+08	2.85906e+08	6.93486e+08	6.63521e+08	6.35059e+08					0.483007	0.466137	1.13065	1.08179	1.03539
NV2t020099001.1		8	6.52121	5.52975e+07	5.29501e+07	5.34035e+07	8.73988e+07	8.80333e+07	8.6035e+07	8.14315e+07	8.43753e+07	8.56047e+07					1.1746	1.14793	1.08651	1.12579	1.14219
NV2t020103001.1		2	6.27725	2.54262e+07	2.07823e+07	2.07246e+07	1.41695e+07	1.17839e+07	1.33375e+07	9.94187e+06	1.46166e+07	1.29504e+07					0.737864	0.835143	0.622521	0.915235	0.810904
NV2t020116001.1		5	5.92084	4.3737e+07	3.20598e+07	3.39171e+07	2.87474e+07	3.72413e+07	4.1597e+07	3.34332e+07	3.51857e+07	2.97771e+07					1.06169	1.18587	0.953129	1.00309	0.8489
NV2t020122001.1		3	6.18066	2.74774e+07	1.79397e+07	2.01921e+07	5.20509e+07	9.05747e+07	5.85307e+07	4.55313e+07	4.00514e+07	5.50664e+07					2.00084	1.29297	1.00581	0.884756	1.21645
NV2t020124003.1	PAN/Apple and EGF domain-containing lectin protein-2
NV2t020131001.1	Leucine-rich repeat-containing G protein-coupled receptor-like-4
NV2t020132001.1		26	7.77978	9.5687e+08	7.71389e+08	1.16806e+09	8.26446e+08	1.02123e+09	5.88393e+08	5.18857e+08	5.20525e+08	5.96653e+08					1.31897	0.759932	0.670125	0.672279	0.770601
NV2t020133001.1		9	7.03122	2.29768e+08	2.0755e+08	2.40214e+08	1.1676e+08	1.13832e+08	9.69e+07	1.36132e+08	1.54484e+08	1.56805e+08					0.705352	0.600436	0.843533	0.957251	0.971636
NV2t020134001.1		5	6.16626	2.88533e+07	3.70211e+07	2.5101e+07	4.55877e+07	3.76821e+07	5.7719e+07	3.77542e+07	3.55755e+07	3.42561e+07					0.998789	1.52988	1.0007	0.942952	0.90798
NV2t020135001.1		3	6.49615	6.24773e+07	4.79764e+07	5.95087e+07	3.30464e+07	4.45279e+07	3.94446e+07	4.04496e+07	3.90685e+07	3.55575e+07					0.996751	0.882964	0.90546	0.874545	0.795951
NV2t020136001.1		4	5.9411	1.81411e+07	2.58643e+07	2.97361e+07	6.18899e+07	3.58999e+07	3.05445e+07	8.37362e+06	1.01188e+07	1.03447e+07					1.39922	1.19049	0.326368	0.394387	0.403192
NV2t020138001.1		10	6.38739	9.20759e+07	9.67227e+07	8.74836e+07	8.26277e+07	7.12994e+07	8.54761e+07	7.69262e+07	8.4812e+07	7.82193e+07					0.849203	1.01805	0.916221	1.01014	0.931622
NV2t020140001.1		3	6.30882	1.70921e+07	1.85514e+07	2.76389e+07	2.48591e+07	2.62588e+07	1.82982e+07	1.77389e+07	1.54625e+07	1.48942e+07					1.30717	0.910893	0.88305	0.76973	0.741439
NV2t020141001.1		2	5.69855	7.41316e+06	1.02382e+07	9.01517e+06	7.22697e+06	3.98459e+06	5.1993e+06	5.07675e+06	6.66289e+06	5.79916e+06					0.591612	0.771967	0.753771	0.989274	0.86103
NV2t020146001.1		2	6.27098	1.33809e+07	8.9937e+06	9.51781e+06	9.91416e+06	1.3706e+07	1.07658e+07	1.37079e+07	1.47431e+07	1.77364e+07					1.09681	0.861529	1.09697	1.17981	1.41934
NV2t020157001.1		3	6.77103	5.15708e+07	6.90588e+07	5.54349e+07	2.67241e+07	2.3783e+07	2.91113e+07	2.47107e+07	2.0722e+07	2.10905e+07					0.664318	0.81315	0.69023	0.578817	0.589108
NV2t020167001.1	vWFA domain-containing protein-18	14	7.0602	1.68637e+08	3.2061e+08	1.86311e+08	5.56001e+08	1.56862e+08	2.9598e+08	1.75443e+08	3.26885e+08	2.98128e+08					0.568145	1.07202	0.635444	1.18396	1.0798
NV2t020174001.1		9	6.94653	7.82862e+07	6.62283e+07	7.60447e+07	7.11559e+07	1.06891e+08	9.79191e+07	1.51906e+08	1.19457e+08	1.13572e+08					1.09139	0.999787	1.55101	1.21969	1.15961
NV2t020176001.1		3	5.22483	1.34353e+07	1.00321e+07	1.32303e+07	1.29506e+07	1.99841e+07	1.37251e+07	9.5614e+06	8.29296e+06	9.15619e+06					1.62961	1.11922	0.779688	0.676252	0.746645
NV2t020188002.1	Domeless-like cytokine receptor-2
NV2t020189001.1		5	6.47638	5.26893e+07	5.16452e+07	3.47251e+07	1.25864e+08	9.66932e+07	7.9997e+07	2.48288e+08	3.29518e+08	5.9238e+08					0.539917	0.446689	1.3864	1.83997	3.30774
NV2t020194006.1		11	6.77205	1.34849e+08	9.78247e+07	1.24765e+08	1.52491e+08	1.81737e+08	1.3834e+08	1.55055e+08	1.79231e+08	1.84619e+08					1.21256	0.923009	1.03454	1.19584	1.23179
NV2t020198001.1		6	6.04355	4.57834e+07	5.02149e+07	4.54491e+07	2.84403e+07	2.339e+07	2.80905e+07	3.41061e+07	3.77866e+07	3.47639e+07					0.641749	0.770717	0.935767	1.03675	0.953816
NV2t020202001.1		4	6.06536	2.99448e+07	2.71062e+07	2.71232e+07	3.4592e+07	4.22512e+07	3.5427e+07	2.84786e+07	2.57415e+07	3.06817e+07					1.35158	1.13328	0.911003	0.823445	0.98148
NV2t020206002.1		11	6.43139	8.33108e+07	7.98519e+07	7.05539e+07	8.36473e+07	9.39108e+07	9.91931e+07	7.39118e+07	6.86423e+07	7.35535e+07					1.16326	1.22869	0.915536	0.850264	0.911099
NV2t020213001.1		2	6.30984	3.13063e+07	2.20399e+07	3.6403e+07	4.66026e+07	9.15335e+07	4.20429e+07	3.1676e+07	2.28933e+07	3.01774e+07					2.32269	1.06685	0.80379	0.580926	0.765761
NV2t020215001.1		16	7.83204	3.11183e+08	3.33957e+08	4.93559e+08	3.47253e+08	3.13126e+08	2.42462e+08	2.07427e+08	2.14211e+08	1.8719e+08					1.0633	0.823342	0.704371	0.727409	0.63565
NV2t020217001.1		8	7.37784	2.18263e+08	2.22296e+08	2.2173e+08	8.49974e+07	7.23543e+07	9.28012e+07	8.93348e+07	1.02976e+08	8.04948e+07					0.549411	0.704671	0.67835	0.781935	0.611225
NV2t020218001.1		3	7.35581	1.9337e+08	2.34071e+08	2.03875e+08	3.25726e+07	2.80512e+07	3.15597e+07	6.22585e+07	5.96853e+07	6.09092e+07					0.278546	0.313384	0.618222	0.592669	0.604823
NV2t020229001.1		2	5.59667	2.23273e+07	2.90976e+07	2.69685e+07	3.69887e+07	2.65473e+07	3.28674e+07	3.44051e+07	3.67601e+07	3.20364e+07					0.859449	1.06406	1.11384	1.19008	1.03716
NV2t020231001.1		11	7.38531	2.00227e+08	1.98274e+08	2.30583e+08	1.01563e+08	9.78235e+07	9.99984e+07	1.25431e+08	1.31426e+08	1.10556e+08					0.679391	0.694496	0.871126	0.912762	0.767819
NV2t020235001.1		3	6.04715	1.17036e+07	1.0195e+07	9.91578e+06	1.69612e+07	1.63093e+07	1.88303e+07	1.25652e+07	1.49916e+07	1.33506e+07					1.17594	1.35771	0.905981	1.08093	0.96261
NV2t020236001.1		3	6.291	4.20896e+07	2.91825e+07	4.00216e+07	4.87746e+07	9.25317e+07	4.32657e+07	2.77782e+07	2.1105e+07	3.29134e+07					2.20511	1.03106	0.661976	0.502949	0.784354
NV2t020238001.1		2	5.88029	6.06677e+06	4.18068e+06	4.99033e+06	1.00173e+07	1.38591e+07	1.17967e+07	6.80917e+06	7.13751e+06	7.02508e+06					1.73521	1.477	0.852537	0.893646	0.879569
NV2t020239001.1		39	8.65744	3.42145e+09	3.3205e+09	3.13448e+09	1.27253e+09	1.05334e+09	1.52505e+09	1.53375e+09	1.90805e+09	1.39613e+09					0.510632	0.739306	0.743526	0.924977	0.676809
NV2t020241001.1		7	7.03137	6.89358e+07	6.15595e+07	6.91921e+07	7.26305e+07	1.0466e+08	8.23699e+07	8.54388e+07	6.63545e+07	7.50125e+07					1.37278	1.08041	1.12067	0.870346	0.983909
NV2t020246001.1		2	6.00499	1.59709e+07	1.29529e+07	1.48001e+07	2.39248e+07	2.89056e+07	2.34766e+07	2.63738e+07	2.68985e+07	2.89861e+07					1.28603	1.04449	1.17339	1.19673	1.28961
NV2t020247001.1		12	8.28049	1.39607e+09	9.75736e+08	1.1112e+09	3.21525e+08	3.26378e+08	3.60942e+08	2.73834e+08	3.85728e+08	3.06279e+08					0.538214	0.595212	0.451566	0.636085	0.50507
NV2t020252001.1		2	6.48104	1.47075e+07	1.55769e+07	1.58273e+07	1.46246e+07	9.97581e+06	1.16838e+07	1.25614e+07	1.73762e+07	1.46018e+07					0.707308	0.828406	0.890631	1.23201	1.0353
NV2t020254001.1		3	6.21573	1.96121e+07	2.10107e+07	2.84866e+07	1.54762e+07	1.4212e+07	1.29871e+07	1.87589e+07	1.90559e+07	1.53809e+07					0.775291	0.708474	1.02334	1.03953	0.839058
NV2t020258001.1		2	5.53011	1.07112e+07	1.09304e+07	8.49238e+06	2.49635e+07	1.56844e+07	1.84694e+07	1.18196e+07	1.84233e+07	2.01373e+07					1.01094	1.19045	0.761838	1.18748	1.29796
NV2t020266001.1		3	5.97588	1.83889e+07	1.86834e+07	1.68017e+07	3.98616e+07	2.94047e+07	3.35979e+07	2.10986e+07	2.81331e+07	2.73802e+07					1.1341	1.29583	0.813745	1.08506	1.05602
NV2t020268001.1		19	7.53037	5.55764e+08	5.23464e+08	6.45962e+08	4.39825e+08	4.42657e+08	3.96963e+08	6.68551e+08	7.04817e+08	6.36924e+08					0.794412	0.712406	1.19981	1.26489	1.14305
NV2t020272001.1		3	6.43326	9.9141e+06	1.01583e+07	7.56093e+06	9.74051e+06	7.70738e+06	1.03828e+07	8.50656e+06	1.04854e+07	1.04577e+07					0.816904	1.10048	0.90161	1.11135	1.10841
NV2t020273001.1		4	7.24609	2.50952e+08	1.69641e+08	1.95183e+08	3.2714e+08	5.04329e+08	2.66622e+08	3.14522e+08	3.01617e+08	4.95879e+08					1.60621	0.84915	1.0017	0.960604	1.5793
NV2t020277001.1		3	6.6472	2.46011e+07	2.35291e+07	2.44111e+07	3.62356e+07	4.02107e+07	3.92071e+07	4.05619e+07	3.81933e+07	3.77568e+07					1.18769	1.15804	1.19806	1.1281	1.11521
NV2t020278001.1		3	6.19002	1.83072e+07	1.89413e+07	1.29071e+07	3.30552e+07	1.96171e+07	3.88746e+07	1.46816e+07	2.38956e+07	1.76963e+07					0.891797	1.76724	0.667427	1.08629	0.804473
NV2t020283001.1		3	6.13231	2.11934e+07	2.27497e+07	1.95143e+07	1.52394e+07	1.48988e+07	1.66683e+07	2.04002e+07	1.94268e+07	2.02441e+07					0.787209	0.880703	1.07789	1.02645	1.06964
NV2t020287001.1		12	6.83382	1.24753e+08	1.12803e+08	1.09529e+08	6.40283e+07	6.24714e+07	7.19396e+07	6.69381e+07	7.5826e+07	6.78168e+07					0.743604	0.856305	0.796771	0.902565	0.807231
NV2t020291001.1		3	6.14132	2.3584e+07	2.35524e+07	2.45255e+07	1.05484e+08	1.21546e+08	8.63311e+07	9.07159e+07	7.87838e+07	1.06522e+08					1.65482	1.17538	1.23508	1.07263	1.45028
NV2t020296001.1	Collagen-like-7
NV2t020300001.1		5	6.31557	3.77256e+07	3.91403e+07	3.87673e+07	3.84637e+07	3.83991e+07	3.63922e+07	5.3248e+07	5.13772e+07	5.47338e+07					0.890134	0.843611	1.23435	1.19098	1.26879
NV2t020301001.1		9	6.86813	1.78316e+08	1.68733e+08	2.2142e+08	1.78342e+08	2.08089e+08	1.69804e+08	9.03454e+07	8.17761e+07	7.63702e+07					1.36383	1.11291	0.592129	0.535965	0.500534
NV2t020303003.1		3	6.46546	2.1736e+07	2.47202e+07	2.46124e+07	1.94559e+07	1.7423e+07	1.55518e+07	2.15697e+07	2.11653e+07	2.38165e+07					0.825081	0.736468	1.02145	1.0023	1.12785
NV2t020304001.1		7	7.17668	1.74984e+08	1.53894e+08	1.92585e+08	1.76239e+08	3.05193e+08	1.31993e+08	2.15504e+08	1.41411e+08	2.61288e+08					1.5668	0.677623	1.10635	0.725975	1.3414
NV2t020305001.1		3	6.31843	2.94332e+07	2.28053e+07	2.48055e+07	2.50137e+07	3.10614e+07	2.42316e+07	1.52024e+07	1.57904e+07	1.86095e+07					1.3508	1.05379	0.661123	0.686697	0.809291
NV2t020308001.1	NCAM-like-2
NV2t020309001.1		3	6.84028	1.83298e+07	1.75918e+07	1.87193e+07	7.42564e+07	8.34025e+07	7.07146e+07	1.39214e+08	1.29066e+08	1.43059e+08					1.08104	0.91658	1.80445	1.67292	1.85429
NV2t020311004.1		17	7.446	3.57132e+08	3.61642e+08	3.37934e+08	4.19627e+08	4.39033e+08	4.89403e+08	3.29045e+08	3.10383e+08	2.97981e+08					1.18225	1.31789	0.88607	0.835815	0.802419
NV2t020312002.1		12	7.65147	2.86004e+08	2.17033e+08	3.63658e+08	1.34541e+08	2.01454e+08	1.37258e+08	1.23418e+08	1.0855e+08	9.50851e+07					1.08763	0.741043	0.666324	0.58605	0.513357
NV2t020322001.1	Nematocyst expressed protein 8-like	4	6.27902	3.75167e+07	2.87432e+07	2.18505e+07	5.42845e+07	6.35554e+07	5.70711e+07	1.3104e+08	1.45997e+08	2.13879e+08					0.758683	0.681277	1.56427	1.74281	2.55314
NV2t020323001.1	Fibronectin type II and ShKT domain-containing protein
NV2t020325001.1		2	5.70953	1.60221e+07	1.89798e+07	1.13076e+07	4.8663e+07	3.80602e+07	5.13762e+07	2.8565e+07	3.08115e+07	3.83141e+07					1.21426	1.63909	0.911326	0.982999	1.22236
NV2t020329001.1		5	6.51826	2.76288e+07	3.69773e+07	4.16794e+07	3.33759e+07	2.31759e+07	2.35975e+07	3.04055e+07	3.26965e+07	2.84903e+07					0.750225	0.763875	0.984255	1.05842	0.922258
NV2t020330001.1		3	6.59271	5.80061e+07	4.72531e+07	5.53254e+07	2.47961e+07	3.30474e+07	3.12006e+07	3.28062e+07	3.01975e+07	2.7319e+07					0.874909	0.826016	0.868524	0.79946	0.723253
NV2t020336001.1		9	7.2533	1.6647e+08	3.05156e+08	2.1278e+08	6.31835e+07	3.91075e+07	5.07893e+07	7.82609e+07	6.89331e+07	7.61239e+07					0.331793	0.430903	0.663975	0.584837	0.645845
NV2t020337001.1		2	6.50854	2.95067e+07	2.69139e+07	3.39025e+07	6.85726e+07	1.33924e+08	6.21818e+07	4.48174e+07	2.51424e+07	4.29894e+07					2.57574	1.19593	0.861964	0.483558	0.826805
NV2t020340001.1		12	7.48385	4.17512e+08	4.42214e+08	4.35399e+08	1.72892e+08	1.7429e+08	1.82855e+08	1.73319e+08	1.62222e+08	1.57049e+08					0.676782	0.710038	0.67301	0.62992	0.609833
NV2t020341001.1		5	6.372	3.08745e+07	2.42254e+07	2.76973e+07	3.45145e+07	4.44977e+07	3.63981e+07	4.02409e+07	3.97545e+07	4.251e+07					1.24872	1.02142	1.12926	1.11561	1.19294
NV2t020352001.1		3	6.08899	1.20379e+07	1.61761e+07	1.9423e+07	1.41851e+07	1.15657e+07	1.17701e+07	1.62666e+07	1.48375e+07	1.21429e+07					0.810646	0.824975	1.14014	1.03997	0.851103
NV2t020353001.1		4	7.09141	3.82192e+07	4.08244e+07	5.55572e+07	2.2565e+07	2.19995e+07	1.97449e+07	5.04513e+07	4.84151e+07	3.96398e+07					0.586799	0.526662	1.3457	1.29139	1.05732
NV2t020355003.1		2	6.17938	2.31736e+07	2.08559e+07	2.0058e+07	1.26764e+07	1.27463e+07	1.21641e+07	2.03346e+07	2.24563e+07	2.44679e+07					0.679066	0.648049	1.08334	1.19637	1.30354
NV2t020356001.1		5	6.29679	7.46685e+07	6.19639e+07	5.88284e+07	4.84647e+07	4.91854e+07	3.95888e+07	3.68069e+07	4.3676e+07	5.71572e+07					0.941168	0.757536	0.704303	0.835744	1.09371
NV2t020359001.1		5	6.80302	8.42404e+07	7.37578e+07	8.28239e+07	2.63152e+07	3.07138e+07	2.73125e+07	3.07687e+07	3.00898e+07	3.01341e+07					0.664232	0.590673	0.665418	0.650738	0.651695
NV2t020360001.1		3	6.27945	4.4598e+07	3.31717e+07	3.86303e+07	5.32838e+07	7.00372e+07	5.15213e+07	5.92836e+07	6.06002e+07	7.07406e+07					1.30811	0.962281	1.10726	1.13185	1.32125
NV2t020373001.1		3	6.6626	4.71828e+07	4.25592e+07	3.92525e+07	4.36887e+07	3.34598e+07	4.59592e+07	2.32602e+07	3.36492e+07	2.65623e+07					0.897383	1.23261	0.623831	0.902463	0.712393
NV2t020375001.1		17	7.31634	2.55949e+08	2.66354e+08	2.70592e+08	2.73392e+08	2.68173e+08	2.9951e+08	2.23594e+08	2.18902e+08	1.92935e+08					1.06352	1.1878	0.886731	0.868123	0.765143
NV2t020379001.1		2	7.0736	5.24779e+07	3.8881e+07	5.0427e+07	3.95636e+07	4.54818e+07	3.30121e+07	2.53172e+07	2.97055e+07	3.15566e+07					1.18161	0.857648	0.657735	0.771744	0.819834
NV2t020382001.1		10	6.88362	1.34379e+08	1.36227e+08	1.3897e+08	6.33411e+07	7.82648e+07	6.63813e+07	7.43481e+07	5.93175e+07	6.85581e+07					0.859226	0.728764	0.816227	0.651214	0.752662
NV2t020393001.1		3	6.64347	3.63265e+07	2.73698e+07	5.4572e+07	8.9215e+07	1.44567e+08	5.1032e+07	5.10268e+07	4.17682e+07	5.93452e+07					2.34339	0.827215	0.82713	0.677051	0.96197
NV2t020396002.1		6	6.38155	4.67552e+07	3.59659e+07	5.11659e+07	8.68293e+07	1.18124e+08	6.17937e+07	5.95561e+07	5.68746e+07	7.64252e+07					1.7913	0.937072	0.90314	0.862476	1.15895
NV2t020401001.1		5	6.1481	3.05561e+07	2.76451e+07	2.10563e+07	1.90367e+07	1.86512e+07	2.3389e+07	1.50556e+07	1.69742e+07	1.77719e+07					0.882845	1.10711	0.712648	0.803466	0.841225
NV2t020404001.1		30	8.50394	2.1271e+09	1.51231e+09	1.84272e+09	1.67386e+09	2.27978e+09	2.13125e+09	8.61031e+08	8.88625e+08	7.80133e+08					1.45551	1.36068	0.549719	0.567336	0.49807
NV2t020410001.1		9	6.26095	7.96916e+07	1.01589e+08	1.08918e+08	6.81387e+07	7.3764e+07	7.15632e+07	1.2104e+08	8.76535e+07	8.42727e+07					0.833355	0.808491	1.36746	0.990272	0.952077
NV2t020423001.1		9	6.29847	6.04884e+07	7.14153e+07	5.59952e+07	9.0109e+07	5.0223e+07	7.33328e+07	4.3577e+07	6.61802e+07	5.78079e+07					0.794209	1.15966	0.689111	1.04655	0.914153
NV2t020434001.1		3	6.56373	3.58322e+07	4.05141e+07	3.41639e+07	4.85462e+07	3.65121e+07	4.76872e+07	2.34052e+07	2.75058e+07	2.49753e+07					1.02966	1.34481	0.660042	0.775681	0.704318
NV2t020449001.1	Periostin	37	8.32542	2.64248e+09	2.99692e+09	2.54318e+09	8.0695e+08	6.65174e+08	1.04203e+09	1.03794e+09	1.10955e+09	8.34669e+08					0.43765	0.685599	0.682912	0.730025	0.549169
NV2t020453001.1		8	7.77018	1.30707e+08	1.39442e+08	1.45525e+08	7.52934e+07	6.07213e+07	9.10772e+07	7.04035e+07	8.17789e+07	5.22445e+07					0.645061	0.967542	0.747919	0.868763	0.555009
NV2t020461001.1		5	6.12669	5.64085e+07	2.98566e+07	2.1078e+07	4.78067e+07	4.14704e+07	3.08186e+07	4.34252e+07	9.45196e+07	1.80165e+08					0.684142	0.508419	0.716392	1.5593	2.97221
NV2t020462004.1		3	6.44922	3.0097e+07	3.87194e+07	3.32709e+07	9.06512e+06	5.93033e+06	9.94535e+06	7.90701e+06	9.38915e+06	6.51573e+06					0.353838	0.593398	0.471779	0.560212	0.388767
NV2t020471001.1		2	6.07486	7.32271e+06	6.38311e+06	6.19839e+06	9.64567e+06	1.26326e+07	1.06883e+07	1.3841e+07	1.21163e+07	1.47476e+07					1.21499	1.02799	1.33121	1.16534	1.41841
NV2t020472002.1		22	7.22952	4.13689e+08	4.57894e+08	4.6926e+08	2.13519e+08	2.16042e+08	2.10314e+08	2.0743e+08	1.85099e+08	1.8554e+08					0.759882	0.739737	0.72959	0.651048	0.652599
NV2t020473001.1		2	6.52423	1.22093e+07	2.90853e+07	1.80825e+07	1.37366e+07	4.30378e+06	1.33381e+07	1.12257e+07	1.5031e+07	7.80138e+06					0.310334	0.961776	0.809458	1.08385	0.562537
NV2t020474001.1	Matrix Metalloprotease-2	19	7.87583	4.47775e+08	4.34888e+08	5.57752e+08	1.94972e+08	1.82386e+08	1.67979e+08	1.90864e+08	2.09949e+08	1.77746e+08					0.640122	0.589559	0.669879	0.736861	0.623836
NV2t020474002.1		19	7.87583	4.47775e+08	4.34888e+08	5.57752e+08	1.94972e+08	1.82386e+08	1.67979e+08	1.90864e+08	2.09949e+08	1.77746e+08					0.640122	0.589559	0.669879	0.736861	0.623836
NV2t020475001.1	Matrix metalloprotease-12	8	7.70731	2.85168e+08	2.82773e+08	3.38482e+08	7.02988e+07	7.83069e+07	8.67187e+07	1.33062e+08	1.2039e+08	9.08223e+07					0.474261	0.525207	0.805882	0.729134	0.55006
NV2t020476001.1		6	6.56057	4.0626e+07	4.22927e+07	4.19223e+07	4.84916e+07	4.32776e+07	4.42606e+07	4.89035e+07	5.26027e+07	5.18903e+07					0.940211	0.961566	1.06243	1.1428	1.12732
NV2t020481001.1		5	7.24089	5.36212e+07	7.09775e+07	6.96465e+07	2.43071e+08	2.35804e+08	2.31067e+08	2.73014e+08	2.12475e+08	2.20982e+08					1.31762	1.29115	1.52554	1.18726	1.2348
NV2t020487001.1		9	6.97798	8.60914e+07	1.10081e+08	8.20984e+07	1.02598e+08	6.00539e+07	9.81219e+07	5.58639e+07	7.45936e+07	6.12166e+07					0.739662	1.20853	0.688055	0.918742	0.753982
NV2t020489001.1		5	7.32949	1.01296e+08	5.86438e+07	1.00139e+08	9.47003e+08	1.8461e+09	5.13676e+08	1.99002e+08	1.76219e+08	3.70892e+08					3.85231	1.0719	0.415263	0.36772	0.773951
NV2t020491001.1		2	6.54071	4.54896e+07	3.53472e+07	4.50626e+07	2.11295e+08	2.8027e+08	1.35971e+08	6.15378e+07	5.96675e+07	9.64761e+07					2.59745	1.26014	0.570312	0.552979	0.894108
NV2t020494001.1		6	6.47381	6.67716e+07	6.47494e+07	6.07748e+07	6.73106e+07	7.72103e+07	6.99706e+07	6.72332e+07	6.04051e+07	7.10164e+07					1.14775	1.04013	0.999433	0.897932	1.05567
NV2t020505001.1		6	6.65179	2.76976e+07	3.70049e+07	2.73061e+07	2.53132e+07	1.87585e+07	2.40612e+07	2.55497e+07	2.57896e+07	2.72482e+07					0.707188	0.9071	0.963216	0.972259	1.02725
NV2t020507001.1		28	7.0411	2.97329e+08	3.26237e+08	3.25388e+08	2.06352e+08	1.74395e+08	2.11793e+08	2.1445e+08	2.31116e+08	1.90809e+08					0.720683	0.87523	0.886209	0.955083	0.788513
NV2t020508002.1		60	7.48748	1.38605e+09	1.57702e+09	1.63099e+09	7.90091e+08	7.29941e+08	8.12843e+08	7.40122e+08	7.03654e+08	6.10995e+08					0.731428	0.8145	0.74163	0.705087	0.61224
NV2t020509001.1		2	7.26511	5.26885e+07	9.61448e+07	7.98813e+07	1.38271e+07	1.06576e+07	1.55513e+07	1.26456e+07	8.98512e+06	7.41162e+06					0.322099	0.469996	0.382179	0.271551	0.223996
NV2t020510001.1		8	6.42393	6.18963e+07	6.61663e+07	5.52701e+07	5.29579e+07	5.34924e+07	5.64527e+07	6.89924e+07	6.38547e+07	7.2437e+07					0.872918	0.921226	1.12586	1.04202	1.18207
NV2t020511002.1		15	7.5237	3.31041e+08	3.40217e+08	3.20868e+08	2.00464e+08	1.83716e+08	2.42141e+08	1.98249e+08	2.10354e+08	1.69229e+08					0.752839	0.992254	0.812391	0.861999	0.693473
NV2t020512001.1		34	8.28799	1.57048e+09	1.8184e+09	1.58583e+09	5.38143e+08	4.68984e+08	6.27455e+08	6.71076e+08	6.64627e+08	5.69639e+08					0.495718	0.663222	0.709329	0.702513	0.60211
NV2t020514001.1		2	5.74167	1.66613e+07	1.64484e+07	1.75507e+07	7.98197e+06	8.02172e+06	1.0706e+07	8.75264e+06	8.81638e+06	6.19121e+06					0.713886	0.95277	0.778933	0.784606	0.550981
NV2t020517001.1		6	6.61168	2.60055e+07	3.08779e+07	2.81238e+07	3.03921e+07	2.50094e+07	2.49852e+07	3.15138e+07	3.2233e+07	3.5425e+07					0.850771	0.849946	1.07204	1.0965	1.20509
NV2t020522001.1	CTLD and vWFA domain-containing protein-2	8	6.94545	9.80436e+07	1.17248e+08	1.13634e+08	7.03839e+07	5.32319e+07	5.52002e+07	9.54174e+07	1.05431e+08	1.04909e+08					0.588922	0.610698	1.05563	1.16642	1.16064
NV2t020522002.1		8	6.94545	9.80436e+07	1.17248e+08	1.13634e+08	7.03839e+07	5.32319e+07	5.52002e+07	9.54174e+07	1.05431e+08	1.04909e+08					0.588922	0.610698	1.05563	1.16642	1.16064
NV2t020524001.1	Adhesion G protein-coupled receptor E1-like
NV2t020525001.1		5	7.37072	8.17584e+07	7.19649e+07	1.00616e+08	6.00698e+07	5.82535e+07	4.97825e+07	8.3859e+07	9.81797e+07	8.21738e+07					0.763526	0.652497	1.09914	1.28684	1.07705
NV2t020530001.1		2	7.3139	7.42389e+07	1.2922e+08	2.18298e+08	8.52757e+06	7.06704e+06	8.77043e+06	2.05844e+07	1.42611e+07	6.80239e+06					0.130396	0.161826	0.379809	0.263136	0.125513
NV2t020533001.1		5	6.76496	9.44411e+07	8.79583e+07	7.02046e+07	6.40312e+07	7.21714e+07	8.96576e+07	6.64619e+07	6.32716e+07	6.38133e+07					0.966565	1.20075	0.8901	0.847374	0.854629
NV2t020537003.1		5	6.72856	7.79209e+07	9.43832e+07	5.01299e+07	8.41303e+07	7.57858e+07	9.92927e+07	6.00608e+07	5.50098e+07	7.90536e+07					1.00933	1.3224	0.799901	0.732632	1.05285
NV2t020539001.1		5	6.00505	1.97515e+07	2.17029e+07	2.1203e+07	3.64082e+07	3.21008e+07	2.94848e+07	4.16162e+07	4.29294e+07	4.78416e+07					0.985901	0.905559	1.27815	1.31848	1.46934
NV2t020541004.1		16	7.28693	2.40515e+08	2.33132e+08	2.27344e+08	2.02554e+08	2.1797e+08	2.28981e+08	1.98661e+08	1.90337e+08	1.85803e+08					1.01892	1.0704	0.928662	0.889748	0.868553
NV2t020543001.1		20	8.07047	5.44037e+08	5.90422e+08	7.82484e+08	9.6573e+08	8.36525e+08	7.07568e+08	8.85506e+08	9.41369e+08	8.39791e+08					1.06137	0.897747	1.12351	1.19439	1.06551
NV2t020545001.1		16	6.86875	1.95505e+08	1.78436e+08	2.04772e+08	1.57975e+08	2.0052e+08	1.73525e+08	3.22462e+08	2.78171e+08	2.80112e+08					0.906201	0.784203	1.45729	1.25713	1.2659
NV2t020546002.1		2	7.15087	3.67962e+07	7.13988e+07	5.81057e+07	3.90487e+07	2.37756e+07	3.14923e+07	5.22112e+07	4.41647e+07	4.09721e+07					0.537687	0.712199	1.18076	0.998786	0.926586
NV2t020555001.1		12	7.47871	2.79942e+08	2.20439e+08	2.631e+08	7.92841e+08	9.48889e+08	6.04239e+08	8.03901e+08	8.5247e+08	1.12167e+09					1.45053	0.923678	1.22889	1.30314	1.71466
NV2t020559001.1	vWFA domain-containing protein-19	3	6.92697	1.60863e+07	1.39153e+07	1.31917e+07	1.1756e+07	1.16501e+07	1.41624e+07	1.14334e+07	1.33289e+07	1.15662e+07					0.89547	1.08857	0.878812	1.02451	0.889023
NV2t020560001.1	vWFA domain-containing protein-20	3	5.89527	1.27448e+07	1.3282e+07	8.74442e+06	1.85081e+07	1.44982e+07	2.04276e+07	9.27059e+06	1.13488e+07	1.22347e+07					1.07785	1.51866	0.689211	0.843713	0.909575
NV2t020561001.1		4	6.34369	1.96491e+07	2.39607e+07	3.04239e+07	1.395e+07	1.35508e+07	1.68505e+07	1.55136e+07	1.30885e+07	8.2897e+06					0.785417	0.976675	0.899183	0.758623	0.480479
NV2t020563001.1		3	6.54681	2.67375e+07	4.06691e+07	2.41339e+07	2.31958e+07	1.37134e+07	2.77543e+07	2.17506e+07	2.41722e+07	2.01271e+07					0.555313	1.12389	0.880775	0.978836	0.815031
NV2t020569001.1		2	6.26711	1.82338e+07	1.33689e+07	1.60629e+07	4.19219e+07	4.82758e+07	2.81005e+07	2.42851e+07	2.87447e+07	4.11017e+07					1.67047	0.972353	0.84033	0.994644	1.42223
NV2t020570001.1		6	7.28224	1.34267e+08	1.48966e+08	1.5372e+08	6.8367e+07	6.50986e+07	6.05405e+07	7.34834e+07	6.95136e+07	7.24379e+07					0.692216	0.643748	0.781374	0.739162	0.770257
NV2t020571001.1		12	6.62564	1.43564e+08	1.13563e+08	1.18149e+08	1.57536e+08	2.13771e+08	2.03966e+08	7.52177e+07	7.00297e+07	7.05495e+07					1.64954	1.57389	0.58041	0.540377	0.544388
NV2t020572001.1		3	6.78478	2.93936e+07	3.71615e+07	4.73281e+07	7.47819e+06	8.78092e+06	6.34971e+06	1.48505e+07	9.9973e+06	1.08557e+07					0.458945	0.331875	0.776179	0.522521	0.567384
NV2t020573001.1		4	5.88872	1.3005e+07	1.74373e+07	1.2237e+07	1.35542e+07	9.50321e+06	1.4921e+07	1.58575e+07	1.68576e+07	1.52998e+07					0.664701	1.04365	1.10915	1.1791	1.07014
NV2t020593001.1		6	7.6938	1.637e+08	1.62371e+08	1.82393e+08	1.26311e+08	1.28076e+08	9.0693e+07	1.42659e+08	1.41755e+08	1.78214e+08					0.875783	0.62016	0.975502	0.969323	1.21863
NV2t020606001.1		22	7.75897	8.13101e+08	6.68156e+08	8.80852e+08	1.47876e+09	1.47515e+09	1.24369e+09	2.75182e+09	3.35485e+09	3.01845e+09					0.846443	0.713635	1.579	1.92503	1.73199
NV2t020610001.1		4	5.95332	2.13789e+07	2.41926e+07	2.18892e+07	1.42239e+07	1.15806e+07	1.79312e+07	1.79181e+07	1.94361e+07	1.38738e+07					0.641684	0.993575	0.992848	1.07696	0.768754
NV2t020614001.1		6	6.3548	8.78587e+07	7.75503e+07	7.7697e+07	7.50265e+07	8.38148e+07	9.90718e+07	1.29379e+08	1.31125e+08	1.10726e+08					0.864814	1.02224	1.33495	1.35297	1.14248
NV2t020616003.1	Delta-like-2
NV2t020618001.1	Delta-like-1
NV2t020620001.1		2	6.97166	4.32682e+07	3.78236e+07	5.90987e+07	3.80005e+07	5.36149e+07	3.04689e+07	5.7242e+07	4.63821e+07	5.22369e+07					1.15401	0.655816	1.23208	0.998334	1.12435
NV2t020621001.1		3	7.74232	1.02546e+08	8.42135e+07	1.1384e+08	9.20065e+07	1.00676e+08	5.28667e+07	3.87684e+08	4.31154e+08	6.074e+08					0.459385	0.241231	1.769	1.96735	2.77157
NV2t020623002.1		3	6.61289	3.86526e+07	3.37842e+07	3.23736e+07	2.15049e+07	2.46783e+07	2.84681e+07	2.58821e+07	2.57876e+07	2.33295e+07					0.872845	1.00688	0.915419	0.91208	0.825139
NV2t020625001.1		4	6.44768	3.90652e+07	3.65532e+07	3.72306e+07	2.54741e+07	3.06891e+07	3.19996e+07	2.82834e+07	2.50748e+07	2.36111e+07					0.993599	1.03603	0.915713	0.81183	0.76444
NV2t020633002.1		3	5.94242	7.10876e+06	7.06177e+06	6.6223e+06	7.73744e+06	6.85107e+06	8.82635e+06	6.80458e+06	7.7312e+06	6.39943e+06					0.946528	1.21943	0.940106	1.06813	0.884131
NV2t020635001.1		6	6.99279	7.13484e+07	7.56355e+07	8.56794e+07	2.81534e+07	2.44812e+07	2.34836e+07	3.28424e+07	3.56055e+07	3.27678e+07					0.537395	0.515497	0.720936	0.78159	0.719299
NV2t020641001.1	Meprin-like Astacin metalloprotease-3
NV2t020645001.1		3	6.30744	2.88899e+07	3.38361e+07	3.68621e+07	3.37998e+07	2.92633e+07	3.4502e+07	1.76215e+07	1.7367e+07	1.35212e+07					1.07208	1.264	0.645572	0.636249	0.495358
NV2t020653001.1		9	7.0913	1.08837e+08	1.19794e+08	1.1176e+08	8.8154e+07	7.33981e+07	8.53596e+07	1.25936e+08	1.37334e+08	1.26582e+08					0.676027	0.786198	1.15993	1.2649	1.16587
NV2t020654001.1		4	6.08523	2.5423e+07	2.51418e+07	2.63379e+07	2.47909e+07	2.30945e+07	2.31343e+07	2.29271e+07	2.48708e+07	2.37013e+07					0.947266	0.948897	0.940401	1.02012	0.972153
NV2t020655001.1		2	7.19061	6.74786e+07	5.36982e+07	7.56359e+07	6.51819e+07	8.00119e+07	3.96968e+07	1.24012e+08	1.26873e+08	1.81557e+08					0.884495	0.43883	1.3709	1.40252	2.00703
NV2t020656001.1		6	6.46837	5.09346e+07	4.23913e+07	4.4843e+07	4.15435e+07	4.1667e+07	4.80791e+07	2.41264e+07	2.88846e+07	2.36645e+07					1.0834	1.25013	0.627323	0.751041	0.615312
NV2t020657001.1	Spermadhesin-like-1	3	6.68128	3.61148e+07	3.49999e+07	4.62223e+07	2.6421e+07	2.88705e+07	2.25523e+07	2.69747e+07	2.54563e+07	2.46767e+07					0.954261	0.745425	0.8916	0.841411	0.815644
NV2t020673001.1		18	7.78019	4.93202e+08	4.55272e+08	5.1412e+08	2.33731e+08	2.51274e+08	2.21721e+08	2.63959e+08	2.65818e+08	2.66775e+08					0.762497	0.672818	0.800989	0.80663	0.809533
NV2t020680001.1		2	6.21161	1.12511e+07	1.13594e+07	1.52168e+07	3.22569e+07	3.73648e+07	1.49603e+07	6.40633e+07	5.47437e+07	1.02072e+08					0.979596	0.392214	1.67955	1.43522	2.67602
NV2t020681001.1		15	7.27781	3.26554e+08	2.81506e+08	2.98141e+08	1.64043e+08	1.87811e+08	1.76827e+08	1.81961e+08	1.84251e+08	1.84782e+08					0.851158	0.801383	0.82465	0.835026	0.837433
NV2t020683001.1		5	6.68822	6.19392e+07	5.78476e+07	5.00616e+07	3.05774e+07	3.30812e+07	3.83306e+07	2.07736e+07	2.05465e+07	2.04911e+07					0.892347	1.03395	0.560356	0.55423	0.552736
NV2t020697001.1		6	6.225	4.92048e+07	5.0839e+07	4.04885e+07	4.51463e+07	3.79042e+07	4.69164e+07	4.82839e+07	5.56254e+07	5.64305e+07					0.791799	0.980059	1.00862	1.16199	1.1788
NV2t020698005.1		6	6.49573	6.32616e+07	5.83865e+07	6.26339e+07	5.78767e+07	6.36804e+07	5.95833e+07	4.94343e+07	4.86497e+07	4.84705e+07					1.11943	1.04741	0.869002	0.855209	0.852059
NV2t020703001.1		7	6.54061	9.04343e+07	8.70825e+07	7.8691e+07	7.62903e+07	8.04325e+07	9.03965e+07	8.93262e+07	8.79316e+07	8.65851e+07					0.943588	1.06048	1.04792	1.03156	1.01577
NV2t020704001.1		10	7.01968	1.01333e+08	1.06381e+08	1.00405e+08	7.08766e+07	6.18225e+07	7.82372e+07	6.96154e+07	7.59756e+07	6.36111e+07					0.764019	0.966876	0.860325	0.938926	0.786123
NV2t020720001.1		9	7.05883	1.54604e+08	1.4834e+08	1.37317e+08	8.72976e+07	8.57871e+07	9.85019e+07	5.43553e+07	5.76118e+07	5.42046e+07					0.879347	1.00968	0.557161	0.59054	0.555616
NV2t020721001.1		7	6.91911	9.511e+07	1.10119e+08	9.56167e+07	7.22742e+07	5.99704e+07	7.80872e+07	6.72933e+07	7.00016e+07	6.19166e+07					0.759772	0.989295	0.852547	0.886858	0.784428
NV2t020722002.1	Nidogen	52	7.85384	1.89014e+09	1.77996e+09	1.18893e+09	9.60329e+08	7.91667e+08	2.8719e+09	3.19543e+09	4.11355e+09	1.69768e+09					0.385352	1.39793	1.55541	2.00231	0.826365
NV2t020736001.1		3	6.11743	2.77718e+07	2.74696e+07	3.10611e+07	2.61948e+07	3.07321e+07	2.79553e+07	2.3788e+07	2.0486e+07	1.99174e+07					1.17509	1.06892	0.909573	0.783316	0.761577
NV2t020738001.1		23	8.39985	1.46592e+09	2.41694e+09	1.7706e+09	5.58303e+08	3.51292e+08	5.94128e+08	5.3393e+08	5.14345e+08	4.15148e+08					0.366752	0.620276	0.557429	0.536981	0.433419
NV2t020739001.1		5	6.1563	2.20265e+07	1.75948e+07	1.82006e+07	4.82643e+07	6.28315e+07	5.16359e+07	4.29345e+07	4.12613e+07	4.85377e+07					1.60064	1.31543	1.09376	1.05113	1.2365
NV2t020751001.1		4	6.48357	2.07108e+07	5.1659e+07	2.29278e+07	8.01367e+07	5.92724e+07	1.22078e+08	5.55489e+07	3.00907e+07	3.29186e+07					1.12225	2.31139	1.05175	0.569727	0.623271
NV2t020757001.1		7	6.85392	8.25562e+07	8.60533e+07	8.01061e+07	9.9518e+07	8.72654e+07	9.18026e+07	1.80272e+08	1.97105e+08	2.01279e+08					0.710143	0.747067	1.46701	1.60399	1.63796
NV2t020759001.1		7	6.62145	9.27975e+07	8.73094e+07	1.12728e+08	4.55803e+07	4.51083e+07	5.04669e+07	4.84911e+07	5.20456e+07	3.60311e+07					0.71154	0.796066	0.7649	0.820969	0.568355
NV2t020772001.1		20	6.60239	1.46196e+08	1.91998e+08	1.36247e+08	1.88559e+08	1.33038e+08	1.83997e+08	1.36872e+08	1.47623e+08	1.50418e+08					0.846207	1.17034	0.870596	0.938976	0.956759
NV2t020775003.1		2	5.90091	1.72836e+07	1.28178e+07	2.50323e+07	6.44514e+06	6.69701e+06	1.0722e+07	3.94397e+06	5.11485e+06	1.63592e+06					0.671995	1.07588	0.395748	0.513237	0.164152
NV2t020777001.1		5	6.33182	4.13457e+07	5.6073e+07	6.30803e+07	5.31267e+07	3.27243e+07	3.30857e+07	6.33209e+07	7.57517e+07	6.66031e+07					0.607115	0.613821	1.17476	1.40538	1.23565
NV2t020778001.1	Polycystin 1-like-2
NV2t020782001.1		2	6.46205	3.91849e+07	4.88969e+07	4.25097e+07	1.17347e+07	1.45292e+07	1.30951e+07	4.4733e+07	2.89348e+07	3.69284e+07					0.466101	0.420093	1.43504	0.928234	1.18467
NV2t020784001.1		5	6.91689	1.14193e+08	1.52124e+08	1.39005e+08	6.84455e+07	3.95325e+07	3.69264e+07	2.28816e+08	2.97195e+08	3.48209e+08					0.249776	0.23331	1.44571	1.87775	2.20007
NV2t020799001.1		2	6.09185	7.58513e+06	6.91395e+06	9.74883e+06	1.44808e+07	1.67875e+07	1.00687e+07	8.19037e+06	7.74592e+06	9.15948e+06					1.66615	0.999314	0.81289	0.768778	0.909073
NV2t020800001.1		2	5.93924	9.96718e+06	1.05774e+07	9.11911e+06	1.04412e+07	8.08399e+06	1.07185e+07	7.35238e+06	8.94274e+06	7.82349e+06					0.876303	1.16189	0.796996	0.969391	0.848065
NV2t020801001.1		13	6.97161	1.03019e+08	1.0208e+08	1.21555e+08	3.52875e+08	3.66777e+08	2.56562e+08	1.20562e+09	1.16986e+09	1.4045e+09					0.649436	0.454285	2.13475	2.07142	2.4869
NV2t020814001.1		2	5.99629	4.86167e+06	4.90894e+06	4.53639e+06	9.03404e+06	9.85687e+06	1.08171e+07	7.05707e+06	6.40163e+06	6.31261e+06					1.39077	1.52625	0.995724	0.903245	0.890684
NV2t020815001.1	L,D-transpeptidase-like
NV2t020818001.1	ADAM metalloprotease-like
NV2t020819001.1	Domeless-like cytokine receptor-3
NV2t020821001.1	ADAMTS-like metalloprotease-18	51	8.56287	2.96405e+09	3.19409e+09	2.52712e+09	7.87832e+08	6.75343e+08	1.1081e+09	1.51743e+09	1.64165e+09	1.26462e+09					0.387627	0.636019	0.870959	0.942261	0.725856
NV2t020830001.1		6	6.35945	4.67496e+07	6.3276e+07	5.38075e+07	5.69935e+07	6.44283e+07	6.23374e+07	9.84988e+07	6.43346e+07	7.81954e+07					0.985106	0.953137	1.50604	0.983674	1.19561
NV2t020844001.1		3	6.46217	1.9981e+07	1.40595e+07	1.7171e+07	1.49463e+08	2.4985e+08	1.30977e+08	1.48615e+08	1.26267e+08	1.97223e+08					2.13424	1.11882	1.26948	1.07858	1.6847
NV2t020846001.1		2	6.04662	1.77781e+07	1.78238e+07	2.16967e+07	2.26477e+07	2.02088e+07	1.83534e+07	1.5482e+07	1.7295e+07	1.56446e+07					1.08955	0.989521	0.834707	0.932458	0.843476
NV2t020850002.1		13	6.87725	1.48821e+08	1.33345e+08	1.43387e+08	1.40543e+08	1.58613e+08	1.54392e+08	1.80415e+08	1.78302e+08	1.70352e+08					1.01374	0.986762	1.15308	1.13957	1.08877
NV2t020853001.1		8	7.16551	1.30232e+08	1.15291e+08	1.37218e+08	1.68605e+08	1.78165e+08	1.42289e+08	2.66577e+08	2.84786e+08	2.9962e+08					0.930752	0.74333	1.39263	1.48775	1.56524
NV2t020855001.1		8	6.95269	8.32685e+07	7.97629e+07	9.20256e+07	4.2918e+07	4.99007e+07	4.12998e+07	4.816e+07	4.32141e+07	4.52574e+07					0.854127	0.70691	0.824333	0.739677	0.77465
NV2t020856001.1		2	6.59443	8.38236e+07	7.58773e+07	9.8822e+07	4.01648e+07	4.11028e+07	4.28511e+07	4.62969e+07	4.99467e+07	3.67864e+07					0.717366	0.74788	0.808019	0.871718	0.642032
NV2t020857001.1		16	7.36136	3.46234e+08	3.38785e+08	3.45167e+08	1.7869e+08	1.82524e+08	1.73219e+08	1.87138e+08	1.87117e+08	1.93529e+08					0.770359	0.731087	0.789834	0.789746	0.816806
NV2t020858001.1		3	6.13522	1.86019e+07	1.65428e+07	2.04154e+07	5.95122e+07	7.31224e+07	5.18153e+07	1.42585e+08	1.30407e+08	1.49128e+08					0.993916	0.704298	1.93809	1.77256	2.02702
NV2t020861001.1	Slit homolog-like-3
NV2t020864001.1		6	6.39657	7.62021e+07	7.84787e+07	8.19397e+07	1.03535e+08	9.34322e+07	8.33722e+07	6.91674e+07	7.43759e+07	7.98323e+07					1.13582	1.01353	0.840845	0.904162	0.970494
NV2t020865001.1		4	6.22557	2.55181e+07	2.31256e+07	2.48202e+07	8.657e+07	1.08371e+08	9.53597e+07	1.05969e+08	9.33505e+07	9.88475e+07					1.47347	1.29656	1.44082	1.26925	1.34399
NV2t020866001.1		8	7.20965	1.67092e+08	1.33093e+08	1.60583e+08	1.39204e+08	1.90911e+08	1.39965e+08	1.22522e+08	1.12088e+08	1.26719e+08					1.32969	0.974852	0.853363	0.780694	0.882596
NV2t020867001.1		11	6.8951	8.60863e+07	8.05373e+07	8.43453e+07	8.2729e+07	7.77254e+07	7.72263e+07	5.66502e+07	6.44108e+07	6.19023e+07					1.04157	1.03488	0.759146	0.863142	0.829526
NV2t020872001.1		6	6.60996	8.51058e+07	8.53593e+07	8.60485e+07	1.46307e+08	1.29627e+08	1.4238e+08	2.04273e+08	2.29727e+08	2.07482e+08					0.886302	0.973494	1.39668	1.57071	1.41862
NV2t020874002.1		18	7.21047	2.34257e+08	2.29627e+08	2.19825e+08	3.52915e+08	2.80291e+08	2.50881e+08	1.32361e+09	1.69909e+09	1.98297e+09					0.383757	0.343491	1.81221	2.32629	2.71497
NV2t020879001.1		10	7.00685	1.39767e+08	1.39326e+08	1.20151e+08	1.30184e+08	1.57643e+08	1.49524e+08	1.345e+08	1.11353e+08	1.3614e+08					1.16429	1.10432	0.993362	0.822411	1.00548
NV2t020880001.1		8	6.81525	1.12323e+08	9.94836e+07	1.15605e+08	1.06813e+08	1.07185e+08	1.0157e+08	1.31687e+08	1.48072e+08	1.34472e+08					0.912465	0.864662	1.12105	1.26053	1.14476
NV2t020885001.1		3	6.26724	3.17591e+07	3.08483e+07	3.36497e+07	6.35071e+07	8.49465e+07	4.78825e+07	2.95775e+07	2.27511e+07	3.70027e+07					2.00175	1.12835	0.696989	0.536126	0.871963
NV2t020895001.1		8	6.34926	7.40144e+07	7.20738e+07	7.57054e+07	5.75679e+07	4.64812e+07	5.05267e+07	6.51072e+07	8.27554e+07	7.24798e+07					0.701061	0.762077	0.98199	1.24817	1.09319
NV2t020896001.1		5	6.11058	2.05423e+07	1.68313e+07	2.49931e+07	7.10355e+07	1.00072e+08	5.49382e+07	4.94906e+07	4.28491e+07	5.25643e+07					2.0785	1.14107	1.02792	0.889978	1.09176
NV2t020905001.1		3	6.57031	3.17624e+07	3.23973e+07	4.14931e+07	3.32944e+07	3.96991e+07	2.84266e+07	2.91683e+07	2.3968e+07	2.61356e+07					1.24777	0.893466	0.916778	0.753329	0.82146
NV2t020910002.1		42	7.46604	7.0192e+08	6.74138e+08	1.01906e+09	1.0701e+09	1.07303e+09	6.24781e+08	6.71759e+08	6.97092e+08	7.92021e+08					1.3186	0.767764	0.825493	0.856623	0.973277
NV2t020913001.1		3	5.73463	1.26685e+07	1.20725e+07	1.37394e+07	3.11905e+07	4.29144e+07	3.33343e+07	4.51807e+07	3.44372e+07	3.89566e+07					1.46026	1.13427	1.53737	1.1718	1.32559
NV2t020914001.1		8	6.42215	7.35748e+07	7.1673e+07	6.26842e+07	1.11195e+08	9.67408e+07	1.16938e+08	1.18882e+08	1.40183e+08	1.32604e+08					0.941796	1.13843	1.15735	1.36471	1.29093
NV2t020916001.1		21	7.21919	3.4125e+08	3.44274e+08	3.2049e+08	3.1423e+08	3.10611e+08	3.67095e+08	2.79003e+08	2.79598e+08	2.54141e+08					0.994593	1.17546	0.893383	0.89529	0.813773
NV2t020921001.1		8	6.89159	1.23342e+08	1.16825e+08	1.23995e+08	3.91192e+07	4.00075e+07	4.12703e+07	3.08462e+07	3.18235e+07	2.90668e+07					0.624796	0.644517	0.481724	0.496987	0.453935
NV2t020924001.1		7	6.07907	1.79047e+07	1.77072e+07	1.5335e+07	1.7358e+07	2.26969e+07	2.9266e+07	2.79338e+07	2.15878e+07	1.93326e+07					1.08011	1.39272	1.32932	1.02733	0.920004
NV2t020937001.1		2	5.99093	2.69909e+07	2.90946e+07	2.31832e+07	1.95885e+07	2.03253e+07	2.22734e+07	2.66133e+07	2.3779e+07	2.72331e+07					0.834976	0.915005	1.09329	0.976859	1.11875
NV2t020944001.1	Latent-transforming growth factor beta-binding protein 1-like
NV2t020947001.1		10	7.79804	4.79053e+08	4.4741e+08	6.16107e+08	3.88861e+08	3.91136e+08	3.13013e+08	4.92082e+08	5.23489e+08	4.75047e+08					0.85314	0.682739	1.07332	1.14183	1.03617
NV2t020951001.1		3	6.43967	2.99938e+07	2.94026e+07	3.09648e+07	3.4029e+07	3.47328e+07	2.89022e+07	2.06494e+07	2.06247e+07	2.35356e+07					1.23636	1.02881	0.735042	0.734164	0.837782
NV2t020953001.1		6	6.43426	6.01687e+07	6.08017e+07	4.50647e+07	3.42502e+07	2.31787e+07	4.47785e+07	2.35697e+07	3.44436e+07	2.40559e+07					0.595494	1.15042	0.60554	0.884905	0.61803
NV2t020956001.1	CTLD and vWFA domain-containing protein-1	17	7.42172	2.78468e+08	3.33847e+08	2.97206e+08	2.41712e+08	1.70253e+08	2.60752e+08	1.50015e+08	1.77538e+08	1.30215e+08					0.751115	1.15037	0.661829	0.783252	0.574476
NV2t020957001.1	CTLD and vWFA domain-containing protein-3
NV2t020960001.1		20	7.46107	6.03541e+08	5.30604e+08	5.95433e+08	3.20071e+08	3.39803e+08	4.64842e+08	5.32765e+08	5.7045e+08	3.71613e+08					0.706431	0.966379	1.10759	1.18593	0.772562
NV2t020972001.1		16	7.02897	3.36578e+08	4.28719e+08	2.39363e+08	4.80963e+08	2.34651e+08	4.31429e+08	2.10543e+08	3.38584e+08	3.29844e+08					0.696829	1.28119	0.625235	1.00547	0.979518
NV2t020980001.1		2	6.3567	6.25455e+06	6.98982e+06	6.15629e+06	1.34393e+07	1.05052e+07	1.10783e+07	1.25453e+07	1.43519e+07	1.54526e+07					0.976992	1.03029	1.16672	1.33474	1.4371
NV2t020981001.1		3	5.93787	2.11163e+07	2.44995e+07	1.42292e+07	1.22151e+07	1.00643e+07	2.13568e+07	1.35319e+07	1.41468e+07	1.14787e+07					0.63502	1.34754	0.853817	0.892616	0.724269
NV2t020982001.1		11	7.29011	1.08961e+08	1.28324e+08	1.96349e+08	3.33215e+08	3.02799e+08	1.58065e+08	1.16323e+08	1.08624e+08	1.36e+08					1.7154	0.895461	0.658989	0.615373	0.77046
NV2t020984001.1		4	6.33125	3.23617e+07	2.81556e+07	2.61545e+07	6.14234e+07	7.68849e+07	7.4233e+07	4.2985e+07	3.94458e+07	4.39822e+07					1.62576	1.56968	0.908931	0.834094	0.930018
NV2t020985001.1		3	6.55003	7.13363e+06	7.16112e+06	8.74217e+06	1.74069e+07	1.67988e+07	1.52409e+07	2.39892e+07	2.47465e+07	2.23438e+07					1.05312	0.955454	1.50389	1.55137	1.40074
NV2t020992001.1		15	7.82946	3.69542e+08	3.40192e+08	4.28578e+08	3.53776e+08	4.63697e+08	3.75261e+08	2.85581e+08	2.36531e+08	2.32004e+08					1.35269	1.09471	0.833092	0.690004	0.676799
NV2t021007003.1		9	6.33045	4.7873e+07	4.52565e+07	4.57031e+07	4.73684e+07	5.4903e+07	4.76112e+07	4.77274e+07	4.35306e+07	4.97085e+07					1.14998	0.997252	0.999685	0.911781	1.04118
NV2t021017001.1		6	6.70804	1.43472e+08	1.18967e+08	1.24459e+08	9.81647e+07	1.19774e+08	1.00719e+08	1.27016e+08	1.25464e+08	1.4262e+08					0.979386	0.823576	1.0386	1.02591	1.16619
NV2t021018001.1		2	6.10935	7.64701e+06	1.04853e+07	6.29177e+06	2.50576e+07	1.26812e+07	2.38125e+07	1.37052e+07	1.9738e+07	1.75177e+07					0.833462	1.56506	0.900761	1.29726	1.15133
NV2t021019001.1		6	6.24752	5.91512e+07	5.8525e+07	5.2064e+07	8.40478e+07	9.21646e+07	1.20579e+08	5.575e+07	5.13518e+07	4.41231e+07					1.34273	1.7567	0.812214	0.748137	0.642823
NV2t021022001.1		2	5.76415	6.56337e+06	8.30291e+06	9.63652e+06	1.15963e+07	1.08916e+07	6.90802e+06	8.74611e+06	7.35642e+06	9.99373e+06					1.22538	0.777201	0.983998	0.827649	1.12437
NV2t021024001.1		6	6.73244	5.98256e+07	4.76861e+07	5.22312e+07	9.69853e+07	1.20009e+08	9.34046e+07	7.15409e+07	7.24883e+07	8.50331e+07					1.54473	1.20228	0.920859	0.933053	1.09453
NV2t021028001.1		13	6.68778	1.4014e+08	1.57975e+08	1.14571e+08	1.76281e+08	1.59849e+08	2.28323e+08	1.45002e+08	1.41764e+08	1.36854e+08					1.02705	1.46699	0.931649	0.910848	0.879297
NV2t021034001.1		3	6.22313	8.37705e+06	1.02056e+07	7.51034e+06	2.65178e+07	1.55949e+07	9.32469e+06	6.5951e+06	9.19928e+06	2.09072e+07					1.22867	0.734665	0.519609	0.724784	1.64721
NV2t021038001.1		2	6.97561	5.12791e+07	3.99179e+07	6.82807e+07	4.3492e+07	4.08575e+07	4.04255e+07	2.23504e+07	3.05437e+07	1.80477e+07					1.03526	1.02431	0.566319	0.773924	0.457296
NV2t021043001.1		10	6.46573	9.96494e+07	9.55128e+07	8.08548e+07	7.91188e+07	8.77591e+07	1.03064e+08	7.26517e+07	6.82924e+07	6.86951e+07					1.04531	1.22761	0.865361	0.813437	0.818234
NV2t021045001.1		3	6.11412	1.73401e+07	1.54118e+07	1.31303e+07	2.17129e+07	3.25082e+07	1.88555e+07	2.71266e+07	2.03725e+07	4.12278e+07					1.40873	0.817099	1.17552	0.882836	1.78659
NV2t021048001.1		2	6.15326	4.00026e+06	4.12938e+06	3.15e+06	6.3119e+06	4.87353e+06	6.86213e+06	3.87671e+06	4.86081e+06	4.52566e+06					1.02985	1.45007	0.819209	1.02716	0.956341
NV2t021052001.1		12	7.2121	2.48645e+08	2.67451e+08	2.62214e+08	2.09487e+08	1.99467e+08	2.15147e+08	3.33972e+08	3.25881e+08	3.08173e+08					0.757328	0.816865	1.26802	1.23729	1.17006
NV2t021071001.1		2	6.54846	3.22409e+07	2.47368e+07	4.05212e+07	3.28256e+07	2.85712e+07	2.1601e+07	1.92203e+07	2.8763e+07	2.32254e+07					1.02159	0.772368	0.687243	1.02845	0.830448
NV2t021093001.1		4	6.79884	9.97038e+07	9.24231e+07	1.39992e+08	1.49333e+08	1.83672e+08	1.03039e+08	5.49603e+07	4.81747e+07	5.6696e+07					1.78131	0.999305	0.533024	0.467215	0.549857
NV2t021096001.1		3	6.15662	1.47476e+07	1.33877e+07	1.48867e+07	1.74977e+07	1.65161e+07	1.92836e+07	1.07215e+07	1.25047e+07	9.63193e+06					1.1507	1.34352	0.746987	0.871223	0.671072
NV2t021097001.1		2	6.30475	2.51558e+07	2.19871e+07	2.38147e+07	5.5235e+07	7.33137e+07	5.75378e+07	4.39201e+07	3.78346e+07	4.45098e+07					1.72139	1.35097	1.03123	0.888347	1.04508
NV2t021099001.1		5	7.43658	3.33543e+08	4.04818e+08	3.9308e+08	6.07655e+08	9.22742e+08	4.35485e+08	6.41306e+08	3.47744e+08	7.58854e+08					1.71399	0.808913	1.19122	0.645934	1.40957
NV2t021103001.1	Serine protease inhibitor-2	12	7.44896	3.49016e+08	4.1462e+08	3.82147e+08	9.47767e+07	9.82555e+07	1.33858e+08	1.49644e+08	1.21429e+08	9.67097e+07					0.480479	0.654577	0.731771	0.593801	0.47292
NV2t021108001.1		8	7.33656	2.72855e+08	2.42773e+08	3.04142e+08	1.35221e+08	1.83535e+08	1.52126e+08	9.40633e+07	7.78402e+07	7.49644e+07					1.07433	0.890483	0.550607	0.455644	0.43881
NV2t021112001.1		15	7.77075	9.31345e+08	7.40307e+08	1.0176e+09	2.77202e+08	3.20429e+08	2.6349e+08	5.76038e+08	6.26526e+08	5.54315e+08					0.543382	0.446824	0.976841	1.06246	0.940003
NV2t021120001.1	TNF receptor-like
NV2t021121001.1		22	7.85257	9.56883e+08	9.45794e+08	1.23055e+09	3.40006e+08	4.56379e+08	3.30362e+08	2.55142e+08	1.9219e+08	2.04069e+08					0.836305	0.605382	0.467543	0.352185	0.373952
NV2t021127001.1		3	5.99248	2.23568e+07	2.29131e+07	2.61035e+07	2.82763e+07	2.75031e+07	2.31462e+07	1.48209e+07	1.48582e+07	1.54976e+07					1.26629	1.06569	0.682376	0.684093	0.713534
NV2t021144002.1		23	7.27012	4.45609e+08	4.3804e+08	3.78713e+08	3.67926e+08	3.73582e+08	4.43641e+08	4.10675e+08	4.11186e+08	4.00507e+08					0.916172	1.08798	1.00714	1.00839	0.982201
NV2t021146001.1		10	7.13218	1.36342e+08	1.23129e+08	1.14222e+08	9.98088e+07	1.0303e+08	1.05594e+08	1.03962e+08	1.11449e+08	1.17226e+08					0.913783	0.936519	0.922046	0.988443	1.03969
NV2t021147001.1		2	6.31085	8.02978e+06	2.08094e+07	9.9384e+06	2.93873e+07	1.12248e+07	2.39806e+07	8.78782e+06	8.8722e+06	8.69576e+06					0.778742	1.6637	0.609672	0.615527	0.603286
NV2t021151002.1	NCAM-like-3	2	5.63351	3.72227e+06	5.7422e+06	5.24096e+06	4.38831e+06	4.39494e+06	5.89661e+06	6.89992e+06	4.46318e+06	3.64482e+06					0.891002	1.19544	1.39885	0.904837	0.738927
NV2t021152001.1		3	7.00958	2.14114e+07	3.22469e+07	7.17269e+07	6.68605e+07	5.39571e+07	2.22765e+07	1.24847e+08	1.02655e+08	1.1179e+08					0.799008	0.329876	1.84876	1.52014	1.6554
NV2t021158001.1	NCAM-1
NV2t021166001.1		2	6.3789	2.0836e+07	1.63222e+07	1.56147e+07	3.20266e+07	4.34174e+07	3.27919e+07	3.11974e+07	2.93581e+07	4.06334e+07					1.49031	1.12559	1.07086	1.00772	1.39475
NV2t021171001.1		3	6.16511	2.12644e+07	2.38963e+07	2.69803e+07	3.69623e+07	3.39679e+07	2.21929e+07	2.49603e+07	2.4154e+07	3.27447e+07					1.23708	0.808246	0.909032	0.879667	1.19253
NV2t021172001.1		4	6.73787	7.85178e+07	6.17471e+07	7.3868e+07	1.10528e+08	1.76494e+08	1.07832e+08	8.59636e+07	6.84124e+07	9.36027e+07					1.85357	1.13247	0.902804	0.718478	0.983032
NV2t021173003.1		5	6.49381	3.82859e+07	4.03829e+07	3.67004e+07	3.78775e+07	3.50569e+07	3.88961e+07	2.42061e+07	2.478e+07	2.45758e+07					1.04904	1.16393	0.724345	0.741516	0.735407
NV2t021174001.1		3	6.93711	1.08114e+08	8.63915e+07	9.21565e+07	7.66333e+07	1.18192e+08	1.00451e+08	1.24162e+08	1.00682e+08	1.11057e+08					1.15895	0.984985	1.21749	0.987256	1.08898
NV2t021184001.1		17	6.8128	1.58272e+08	1.46242e+08	1.64204e+08	2.88584e+08	3.06505e+08	2.63287e+08	2.33984e+08	2.38276e+08	2.47052e+08					1.34799	1.15792	1.02905	1.04792	1.08652
NV2t021189001.1		4	6.31037	2.75243e+07	1.88782e+07	2.375e+07	4.90293e+07	7.2337e+07	4.59135e+07	5.32998e+07	5.26383e+07	6.59223e+07					1.59063	1.0096	1.17202	1.15747	1.44958
NV2t021193001.1		4	6.13907	2.28954e+07	3.66398e+07	1.65526e+07	9.09276e+07	5.1433e+07	9.17923e+07	1.7599e+07	1.94296e+07	2.4099e+07					1.24646	2.22456	0.426506	0.47087	0.584033
NV2t021202001.1		4	6.94912	5.0875e+07	5.25807e+07	4.92384e+07	8.48347e+07	1.01467e+08	1.21838e+08	2.7311e+08	2.20796e+08	1.96367e+08					0.793323	0.952599	2.13533	1.72631	1.53531
NV2t021203001.1		4	6.83397	5.95851e+07	5.58191e+07	5.64579e+07	4.78105e+07	4.78239e+07	3.78543e+07	1.51062e+08	1.61106e+08	2.0124e+08					0.525693	0.416104	1.66051	1.77092	2.21208
NV2t021204001.1	Kunitz-type serine protease inhibitor-4	5	6.25823	2.82119e+07	3.58399e+07	3.30268e+07	3.1373e+07	2.59629e+07	2.54024e+07	3.81624e+07	3.62768e+07	4.02365e+07					0.793452	0.776325	1.16628	1.10866	1.22967
NV2t021207003.1		10	7.38452	9.29374e+07	9.17756e+07	9.8041e+07	9.31623e+07	9.41092e+07	8.39832e+07	8.24686e+07	8.262e+07	8.66677e+07					1.05115	0.938052	0.921133	0.922825	0.968036
NV2t021211001.1	NCAM-2
NV2t021216001.1		3	6.26818	3.16748e+07	2.67538e+07	2.91938e+07	1.74561e+07	1.98858e+07	1.93463e+07	5.39548e+07	5.60388e+07	5.27887e+07					0.582795	0.566984	1.58126	1.64233	1.54708
NV2t021217002.1		5	6.83684	9.94807e+07	7.5991e+07	6.11093e+07	9.56736e+07	1.14175e+08	1.2611e+08	7.75488e+07	8.5016e+07	9.57171e+07					1.23681	1.3661	0.84006	0.920949	1.03687
NV2t021219001.1		2	5.99315	4.5263e+06	5.0276e+06	4.18863e+06	6.33476e+06	4.17577e+06	5.56622e+06	2.74952e+06	3.75282e+06	3.37937e+06					0.946625	1.26183	0.6233	0.850743	0.766086
NV2t021224001.1		5	6.55346	5.06819e+07	4.76719e+07	5.21477e+07	3.79111e+07	3.7695e+07	3.89219e+07	2.91933e+07	3.11947e+07	2.76193e+07					0.960962	0.99224	0.744228	0.795251	0.7041
NV2t021225001.1		3	5.77515	5.84043e+06	8.31132e+06	5.17472e+06	1.85649e+07	1.49795e+07	2.19059e+07	1.29064e+07	1.12332e+07	1.23377e+07					1.21178	1.77209	1.04408	0.90872	0.998073
NV2t021229001.1	ADAMTS metalloprotease-10
NV2t021230001.1	ADAMTS metalloprotease-11
NV2t021238001.1		18	6.86527	2.03032e+08	1.46537e+08	2.58092e+08	8.51174e+08	1.11931e+09	5.04191e+08	2.10587e+08	2.21738e+08	2.79501e+08					2.65508	1.19597	0.499525	0.525977	0.662994
NV2t021239001.1		2	5.84224	3.58948e+06	3.53584e+06	2.87986e+06	6.52949e+06	5.75375e+06	6.06519e+06	4.03434e+06	4.64478e+06	5.41011e+06					1.22008	1.28612	0.855481	0.984924	1.14721
NV2t021240001.1		3	5.8408	1.14132e+07	1.2729e+07	1.28325e+07	2.8894e+07	2.63703e+07	2.30534e+07	3.14353e+07	3.08637e+07	3.50207e+07					1.11627	0.975865	1.33067	1.30648	1.48245
NV2t021241001.1		23	7.40499	4.64145e+08	4.1695e+08	4.17213e+08	7.79779e+08	7.85395e+08	7.9058e+08	5.11411e+08	5.64871e+08	5.60829e+08					1.33591	1.34473	0.869883	0.960815	0.953939
NV2t021242001.1		5	6.58536	7.58562e+07	6.69685e+07	9.40782e+07	6.17868e+07	1.06944e+08	6.22267e+07	4.0434e+07	2.64442e+07	3.23525e+07					1.69726	0.987565	0.641706	0.419682	0.513448
NV2t021243001.1		2	6.33198	2.19715e+07	1.47819e+07	2.30751e+07	2.88642e+07	4.65152e+07	3.23192e+07	4.16121e+07	3.83563e+07	3.53649e+07					1.48001	1.02833	1.324	1.22041	1.12523
NV2t021245001.1		7	6.40451	5.63047e+07	5.97228e+07	5.30612e+07	7.92304e+07	6.88777e+07	8.085e+07	6.55047e+07	7.0993e+07	6.80754e+07					1.02867	1.20748	0.978299	1.06027	1.01669
NV2t021259001.1		12	6.27959	6.72873e+07	1.01507e+08	6.47944e+07	3.50127e+08	1.25356e+08	2.87683e+08	2.07781e+08	3.84457e+08	2.62452e+08					0.609365	1.39845	1.01004	1.86887	1.2758
NV2t021260001.1		5	6.30076	4.02779e+07	4.38864e+07	3.52982e+07	4.86187e+07	3.05863e+07	5.48091e+07	6.82197e+07	9.94603e+07	6.90104e+07					0.561598	1.00635	1.25259	1.8262	1.26711
NV2t021262001.1		2	5.88839	3.00878e+06	2.40782e+06	1.88317e+06	5.25537e+06	5.05428e+06	6.88465e+06	2.08747e+07	2.71055e+07	2.54437e+07					0.464557	0.632794	1.91867	2.49137	2.33863
NV2t021263001.1		4	6.4168	3.14325e+07	2.9145e+07	1.64955e+07	2.01719e+07	2.12327e+07	3.37131e+07	1.23381e+08	1.26337e+08	1.40588e+08					0.352249	0.559298	2.04688	2.09593	2.33235
NV2t021265001.1		2	6.54968	3.16882e+07	2.69152e+07	2.87842e+07	4.20133e+07	4.99026e+07	4.17864e+07	5.08737e+07	5.03944e+07	5.62765e+07					1.18617	0.993247	1.20925	1.19786	1.33767
NV2t021269001.1		13	6.81553	1.70783e+08	1.67277e+08	1.61195e+08	1.35689e+08	1.46375e+08	1.61694e+08	1.2823e+08	1.21284e+08	1.13939e+08					1.00835	1.11388	0.883353	0.835502	0.784905
NV2t021271002.1	Coadhesin-like-5
NV2t021273001.1		7	7.36384	5.23746e+07	6.47955e+07	5.43293e+07	1.05459e+08	1.06415e+08	1.25098e+08	3.12416e+08	2.50103e+08	2.53742e+08					0.722963	0.849896	2.1225	1.69915	1.72388
NV2t021283001.1	CUB and zona pellucida like domains-1	16	6.956	1.41107e+08	1.71766e+08	1.62129e+08	2.18008e+08	1.64703e+08	2.18547e+08	4.58672e+08	4.98435e+08	3.97977e+08					0.609675	0.808986	1.69785	1.84504	1.47317
NV2t021284001.1		13	8.35616	3.93443e+08	4.44528e+08	5.1893e+08	2.09156e+08	1.78853e+08	1.74262e+08	7.13512e+08	7.38048e+08	6.48906e+08					0.400453	0.390173	1.59756	1.65249	1.45291
NV2t021285001.1	CUB and zona pellucida like domains-2	14	7.75317	1.6631e+08	2.49327e+08	2.23661e+08	1.57556e+08	7.8428e+07	1.09561e+08	3.70702e+08	4.96437e+08	3.96161e+08					0.313971	0.438604	1.48403	1.98739	1.58595
NV2t021288001.1		14	7.75317	1.6631e+08	2.49327e+08	2.23661e+08	1.57556e+08	7.8428e+07	1.09561e+08	3.70702e+08	4.96437e+08	3.96161e+08					0.313971	0.438604	1.48403	1.98739	1.58595
NV2t021289001.1	Thrombospondin type-1 domain-containing protein-2
NV2t021292001.1		2	5.7374	5.10113e+06	7.09402e+06	5.29592e+06	9.94493e+06	6.34488e+06	6.71159e+06	7.2035e+06	8.11375e+06	1.0275e+07					0.864101	0.914043	0.981035	1.105	1.39934
NV2t021299003.1		24	7.75317	4.36441e+08	4.7081e+08	3.47885e+08	3.33259e+08	3.41374e+08	4.51348e+08	6.95377e+08	6.28895e+08	6.43752e+08					0.706429	0.934009	1.43899	1.30142	1.33216
NV2t021300001.1		5	6.27483	3.14716e+07	2.8626e+07	2.37763e+07	2.67433e+07	2.81309e+07	3.53527e+07	5.20615e+07	5.43792e+07	5.20982e+07					0.761118	0.956513	1.40859	1.4713	1.40959
NV2t021301001.1		8	6.65513	7.32737e+07	8.34166e+07	7.129e+07	8.81991e+07	9.84366e+07	6.94194e+07	1.77575e+08	1.39672e+08	2.31752e+08					0.857599	0.604795	1.54707	1.21685	2.01907
NV2t021307001.1	PAN/Apple domain-containing lectin protein-2
NV2t021308001.1		2	6.09836	1.4484e+07	1.33615e+07	1.04074e+07	2.01242e+07	1.51904e+07	2.23005e+07	1.50692e+07	2.16272e+07	1.89138e+07					0.902528	1.32497	0.895327	1.28497	1.12375
NV2t021324001.1		2	6.78227	3.79922e+07	4.36088e+07	6.21881e+07	5.33773e+07	7.11375e+07	4.12945e+07	4.76807e+07	3.11492e+07	3.76299e+07					1.5027	0.8723	1.0072	0.657992	0.794889
NV2t021328001.1	Protein turtle homolog B
NV2t021336001.1	Putative vacuolar protein sorting-associated protein TDA6-1
NV2t021337001.1		6	6.74389	6.52312e+07	1.28722e+08	1.00505e+08	1.20479e+08	9.97726e+07	1.09738e+08	2.10199e+08	1.28547e+08	1.49691e+08					0.806871	0.887461	1.6999	1.03957	1.21056
NV2t021338001.1		3	5.87887	4.47728e+06	5.67835e+06	4.40588e+06	2.87713e+07	8.25321e+06	1.86367e+07	1.06461e+07	2.92445e+07	1.66917e+07					0.585772	1.32274	0.755607	2.07563	1.1847
NV2t021342001.1		4	6.34035	3.28754e+07	2.15938e+07	3.45422e+07	1.05107e+08	2.11579e+08	6.70067e+07	5.18284e+07	3.91739e+07	7.73291e+07					2.97052	0.940759	0.727659	0.549992	1.08568
NV2t021343001.1		24	7.93289	8.94889e+08	8.51573e+08	1.05664e+09	3.23598e+08	3.36543e+08	3.93766e+08	4.58945e+08	4.63445e+08	3.19234e+08					0.594059	0.695067	0.810121	0.818063	0.563505
NV2t021353001.1	Roundabout-like	2	6.13975	1.94497e+07	2.49772e+07	2.15251e+07	3.37512e+07	2.41164e+07	2.93124e+07	3.01158e+07	3.27994e+07	3.1314e+07					0.877453	1.0665	1.09573	1.19337	1.13933
NV2t021353003.1		2	6.13975	1.94497e+07	2.49772e+07	2.15251e+07	3.37512e+07	2.41164e+07	2.93124e+07	3.01158e+07	3.27994e+07	3.1314e+07					0.877453	1.0665	1.09573	1.19337	1.13933
NV2t021358001.1		2	5.83217	3.03042e+06	2.84959e+06	2.74085e+06	1.31817e+07	1.38126e+07	1.0867e+07	1.0699e+07	1.08513e+07	1.43402e+07					1.50916	1.18733	1.16896	1.18561	1.56681
NV2t021360001.1		3	5.75335	9.01861e+06	7.85561e+06	7.54447e+06	1.05385e+07	7.34681e+06	7.83861e+06	6.90897e+06	1.13704e+07	1.10969e+07					0.831518	0.88718	0.781962	1.28691	1.25595
NV2t021370001.1		19	6.64649	1.78496e+08	1.97441e+08	1.4842e+08	2.60148e+08	1.96441e+08	2.51287e+08	1.6568e+08	1.98232e+08	2.06156e+08					0.980952	1.25483	0.827341	0.989896	1.02946
NV2t021372001.1		11	8.20918	8.39514e+08	6.35501e+08	7.62042e+08	6.29158e+08	7.48591e+08	4.98298e+08	1.41511e+09	1.57015e+09	1.9672e+09					0.743177	0.494695	1.40487	1.5588	1.95297
NV2t021373001.1		4	6.09413	1.70842e+07	1.80044e+07	1.60555e+07	2.32219e+07	1.82134e+07	2.60095e+07	2.49955e+07	3.02212e+07	2.37323e+07					0.829819	1.18502	1.13882	1.3769	1.08126
NV2t021375001.1	PAN/Apple domain-containing lectin protein-3
NV2t021385001.1	Astacin metalloprotease-29
NV2t021388001.1		9	6.80559	1.27541e+08	1.1804e+08	1.31036e+08	1.70151e+08	1.77092e+08	1.4244e+08	1.41867e+08	1.47185e+08	1.64847e+08					1.20726	0.971033	0.967129	1.00338	1.12379
NV2t021390001.1		3	6.06658	1.3304e+07	1.08331e+07	1.07985e+07	1.32981e+08	3.63405e+08	1.47506e+08	5.36796e+07	2.41082e+07	5.95869e+07					4.00715	1.6265	0.591908	0.265834	0.657045
NV2t021403001.1		15	7.35975	2.5002e+08	2.3664e+08	2.86749e+08	3.75002e+08	4.5434e+08	3.96799e+08	2.46477e+08	2.14803e+08	2.02979e+08					1.53504	1.34063	0.832751	0.725738	0.685789
NV2t021409001.1	Collagen type IVb	13	8.79388	5.98385e+08	7.8608e+08	5.85072e+08	2.30464e+08	1.51707e+08	3.05009e+08	7.29965e+08	8.43605e+08	5.63772e+08					0.284804	0.5726	1.37038	1.58372	1.05838
NV2t021411001.1	Collagen type IVa	40	8.63634	1.64942e+09	1.96848e+09	1.62363e+09	7.57942e+08	5.85428e+08	8.43442e+08	1.31742e+09	1.42829e+09	1.20196e+09					0.463155	0.667279	1.04226	1.12997	0.950919
NV2t021413001.1		11	6.83116	1.51882e+08	1.87753e+08	1.92171e+08	8.02135e+07	5.77972e+07	8.94817e+07	5.56135e+07	6.23972e+07	3.93778e+07					0.567451	0.878528	0.546011	0.612614	0.386609
NV2t021415001.1		2	5.76676	5.84747e+06	6.83548e+06	4.60867e+06	1.44491e+07	9.69154e+06	1.24148e+07	3.53029e+07	4.49968e+07	5.21006e+07					0.468323	0.599917	1.70594	2.17437	2.51765
NV2t021417001.1		10	6.50303	8.72551e+07	9.07788e+07	7.83496e+07	7.40939e+07	7.39032e+07	8.74524e+07	5.47968e+07	5.27722e+07	5.16723e+07					1.02159	1.20888	0.757473	0.729487	0.714282
NV2t021423003.1		15	6.45929	1.50665e+08	1.55002e+08	1.53982e+08	1.17066e+08	1.09998e+08	1.19686e+08	1.29245e+08	1.33617e+08	1.2362e+08					0.82991	0.903	0.975124	1.00811	0.93268
NV2t021429001.1		41	6.99351	5.12463e+08	4.27525e+08	4.36588e+08	5.2663e+08	7.51803e+08	6.67172e+08	4.09146e+08	3.43326e+08	3.78858e+08					1.5193	1.34827	0.826833	0.693821	0.765625
NV2t021432001.1		3	6.5297	1.22481e+07	9.00303e+06	1.23892e+07	3.38702e+07	4.68915e+07	3.5057e+07	2.87068e+08	2.81913e+08	2.74028e+08					0.425227	0.317907	2.60322	2.55647	2.48497
NV2t021449001.1		4	7.48182	2.69471e+08	3.48612e+08	3.29162e+08	7.4607e+07	4.79348e+07	6.32982e+07	5.7315e+07	6.89115e+07	5.5271e+07					0.328175	0.433357	0.392394	0.471787	0.378401
NV2t021450002.1		42	8.48718	3.03797e+09	3.3463e+09	3.30217e+09	1.07185e+09	8.82567e+08	1.22162e+09	1.03848e+09	1.14427e+09	8.37761e+08					0.500101	0.692222	0.588448	0.648393	0.474712
NV2t021454001.1		6	6.44169	3.69286e+07	3.0131e+07	3.21035e+07	7.59259e+07	1.02004e+08	6.91221e+07	8.54877e+07	7.79387e+07	1.07951e+08					1.48647	1.0073	1.24579	1.13578	1.57314
NV2t021461001.1		4	6.15746	2.4361e+07	2.27365e+07	1.53464e+07	3.9402e+07	4.37433e+07	9.06137e+07	3.13321e+07	3.02199e+07	2.16142e+07					1.23271	2.55354	0.882955	0.851614	0.609101
NV2t021461002.1		6	6.90298	4.21363e+07	4.38892e+07	3.34334e+07	1.13279e+08	1.0698e+08	1.08423e+08	1.8803e+08	1.91029e+08	2.4744e+08					0.895948	0.908031	1.57473	1.59985	2.07229
NV2t021467001.1		4	6.82645	1.43394e+08	1.50743e+08	1.12356e+08	6.02244e+07	5.67099e+07	8.31167e+07	6.61841e+07	6.68166e+07	6.11658e+07					0.63742	0.934233	0.74391	0.75102	0.687504
NV2t021476001.1		4	6.73527	1.9106e+07	2.27234e+07	3.06695e+07	7.76747e+07	9.49241e+07	3.5971e+07	3.62719e+07	2.494e+07	4.8764e+07					2.18471	0.827882	0.834808	0.574001	1.12232
NV2t021483001.1		4	6.6282	9.09484e+07	8.60148e+07	1.21078e+08	7.35433e+07	7.75582e+07	5.08088e+07	9.13495e+07	9.15312e+07	9.92611e+07					0.892507	0.584686	1.05121	1.0533	1.14225
NV2t021484001.1		6	6.46396	2.79983e+07	3.5651e+07	3.3142e+07	5.19827e+07	3.12981e+07	4.31376e+07	4.2507e+07	5.54098e+07	4.32469e+07					0.77306	1.0655	1.04992	1.36862	1.0682
NV2t021485001.1		7	8.36358	1.16328e+08	5.2908e+08	2.43487e+08	3.72912e+08	1.60825e+08	3.7123e+08	3.65071e+09	1.86002e+09	1.75101e+09					0.159838	0.36895	3.6283	1.8486	1.74026
NV2t021495001.1		6	7.64453	5.06363e+07	3.67055e+07	1.59363e+07	2.0582e+09	5.06773e+09	5.27103e+09	7.88821e+07	4.41681e+07	9.78102e+07					3.58535	3.72918	0.055808	0.0312483	0.0691993
NV2t021518001.1		2	5.77922	3.11873e+06	3.31079e+06	2.94871e+06	5.80422e+06	4.17831e+06	5.58907e+06	4.77228e+06	6.2408e+06	5.2386e+06					0.912705	1.22087	1.04245	1.36323	1.14431
NV2t021522001.1		7	7.0193	1.27248e+08	1.07367e+08	9.65365e+07	2.02471e+08	2.13696e+08	1.99503e+08	2.47471e+08	2.77714e+08	3.30854e+08					1.06678	0.995932	1.23539	1.38637	1.65165
NV2t021523001.1		16	7.4606	5.21671e+08	7.93225e+08	6.21004e+08	4.85822e+08	3.15452e+08	4.38913e+08	2.73574e+08	2.76914e+08	2.54222e+08					0.71319	0.992319	0.618511	0.626062	0.57476
NV2t021528001.1		5	6.34359	6.38913e+07	6.1793e+07	5.15493e+07	7.16709e+07	6.03005e+07	8.56041e+07	5.09484e+07	6.25722e+07	5.28368e+07					0.9671	1.37292	0.817112	1.00353	0.847398
NV2t021533001.1		3	5.84481	1.5574e+07	1.51579e+07	1.60364e+07	2.4725e+07	2.26259e+07	2.00285e+07	1.70635e+07	1.91464e+07	2.04449e+07					1.19221	1.05535	0.899115	1.00887	1.07729
NV2t021544001.1		17	7.35205	1.33189e+08	1.15218e+08	1.52703e+08	3.73904e+08	3.50811e+08	3.58342e+08	2.92419e+09	3.60053e+09	2.65967e+09					0.295944	0.302297	2.46685	3.03741	2.2437
NV2t021550001.1		9	6.74394	1.36499e+08	2.0867e+08	1.05866e+08	6.58532e+07	4.79136e+07	9.82342e+07	4.612e+07	4.14383e+07	3.98397e+07					0.545553	1.11851	0.52513	0.471823	0.453622
NV2t021553001.1		5	7.77893	1.22023e+08	2.06923e+08	2.2909e+08	2.25865e+07	1.93591e+07	2.00654e+07	2.5323e+07	1.74116e+07	1.51737e+07					0.256996	0.266373	0.336168	0.231143	0.201434
NV2t021559001.1		5	6.40937	3.27047e+07	2.62488e+07	2.5863e+07	6.70082e+07	7.48898e+07	6.43863e+07	1.26525e+08	1.40963e+08	1.6641e+08					0.929668	0.79928	1.57065	1.74989	2.06578
NV2t021560001.1		6	6.26799	4.14287e+07	4.09139e+07	3.44124e+07	8.04157e+07	9.44679e+07	9.125e+07	4.45452e+07	3.8372e+07	4.72318e+07					1.65721	1.60076	0.781438	0.673143	0.828567
NV2t021563001.1		22	7.38556	6.16772e+08	7.12315e+08	4.03673e+08	3.90464e+08	4.69799e+08	5.14726e+08	5.52812e+08	3.9758e+08	6.40348e+08					0.899904	0.985963	1.05892	0.761569	1.22659
NV2t021573001.1		2	5.68546	3.16785e+06	5.4789e+06	2.87385e+06	2.98161e+06		3.59066e+06	4.05197e+06	2.77859e+06	3.70664e+06						1.00333	1.13223	0.776411	1.03573
NV2t021576001.1	vWFA and WSC domain-containing protein	3	6.08856	2.90889e+07	2.67332e+07	3.10876e+07	1.28216e+07	1.31177e+07	1.6598e+07	6.21661e+07	6.60753e+07	4.49076e+07					0.390156	0.493668	1.84898	1.96525	1.33567
NV2t021577001.1		3	5.82629	5.85588e+06	7.14223e+06	7.09547e+06	1.80371e+07	1.57868e+07	2.34866e+07	9.40372e+07	8.80349e+07	5.95657e+07					0.445338	0.662544	2.65274	2.48342	1.68032
NV2t021577002.1	vWFA and Ig domain-containing protein	3	5.82629	5.85588e+06	7.14223e+06	7.09547e+06	1.80371e+07	1.57868e+07	2.34866e+07	9.40372e+07	8.80349e+07	5.95657e+07					0.445338	0.662544	2.65274	2.48342	1.68032
NV2t021578001.1	vWFA domain-containing protein-21	2	6.25235	1.03268e+07	1.02258e+07	1.55528e+07	2.98962e+07	3.38789e+07	1.29593e+07	1.67407e+08	1.49092e+08	2.56273e+08					0.444727	0.170116	2.19755	1.95713	3.36408
NV2t021591001.1		4	5.93368	3.06473e+07	2.5228e+07	2.88062e+07	4.49575e+07	5.86937e+07	4.16671e+07	3.77723e+07	3.51253e+07	4.33341e+07					1.52569	1.0831	0.98186	0.913053	1.12643
NV2t021593001.1		7	7.02659	1.1684e+08	8.63975e+07	1.25377e+08	1.0982e+08	1.3262e+08	9.43789e+07	7.57751e+07	8.48035e+07	8.21188e+07					1.31432	0.935339	0.750967	0.840443	0.813836
NV2t021595001.1		16	7.14024	2.54261e+08	3.06072e+08	2.10846e+08	2.44117e+08	1.75057e+08	2.51832e+08	3.00145e+08	3.47481e+08	3.50648e+08					0.645581	0.928713	1.10688	1.28145	1.29313
NV2t021601001.1		2	6.11941	2.466e+07	1.91471e+07	2.35766e+07	3.94093e+07	5.07167e+07	3.73359e+07	1.84382e+07	1.84408e+07	2.03442e+07					1.81082	1.33306	0.658327	0.658421	0.72638
NV2t021603001.1		2	5.93695	5.38344e+06	4.61575e+06	5.12072e+06	1.56504e+07	1.97207e+07	1.2352e+07	9.75708e+06	9.0254e+06	1.2989e+07					1.87589	1.17496	0.928121	0.858521	1.23555
NV2t021609001.1		3	6.80929	1.31449e+08	9.85638e+07	1.53736e+08	1.14145e+08	2.22158e+08	9.43326e+07	8.81684e+07	6.03775e+07	9.11653e+07					1.89681	0.805423	0.752793	0.51551	0.778381
NV2t021611001.1		15	7.04982	1.55526e+08	1.37209e+08	1.49046e+08	2.07821e+08	2.11866e+08	2.30836e+08	2.20232e+08	2.44713e+08	2.0677e+08					1.08094	1.17772	1.12362	1.24852	1.05494
NV2t021613001.1	SPARC/BM-40 homolog
NV2t021614001.1		8	6.61606	5.60367e+07	5.32517e+07	6.26807e+07	4.03871e+07	4.32082e+07	4.14147e+07	5.44764e+07	5.35488e+07	4.74651e+07					0.859447	0.823774	1.08358	1.06513	0.944121
NV2t021615001.1		5	6.4334	5.22347e+07	5.4082e+07	4.87528e+07	6.60894e+07	6.77653e+07	6.51049e+07	5.41525e+07	5.09772e+07	5.8862e+07					1.17734	1.13112	0.940837	0.885668	1.02266
NV2t021616001.1		5	6.43954	6.31929e+07	5.52434e+07	5.79276e+07	6.30416e+07	7.10307e+07	6.8193e+07	7.77221e+07	7.88567e+07	7.83346e+07					1.04194	1.00032	1.1401	1.15674	1.14908
NV2t021621001.1		8	7.30873	2.54567e+08	1.79437e+08	2.24442e+08	2.30523e+08	2.66738e+08	2.70013e+08	2.12722e+08	2.60651e+08	2.05864e+08					1.14047	1.15447	0.909521	1.11444	0.880198
NV2t021636001.1	ADAMTS metalloprotease-12	5	6.49132	3.5371e+07	2.59973e+07	1.97388e+07	5.27203e+07	5.28059e+07	6.39299e+07	1.07706e+08	1.46212e+08	1.59067e+08					0.716229	0.867109	1.46087	1.98314	2.1575
NV2t021638002.1	ADAMTS metalloprotease-13
NV2t021640001.1		6	6.25755	4.12423e+07	2.42565e+07	4.37997e+07	7.17915e+07	1.06656e+08	4.65566e+07	3.37141e+07	3.85603e+07	4.8923e+07					2.10736	0.919891	0.66614	0.761895	0.966645
NV2t021642001.1		95	7.91367	2.44193e+09	2.54589e+09	2.61991e+09	1.06808e+09	9.30896e+08	1.12353e+09	9.79835e+08	1.07764e+09	8.6767e+08					0.613536	0.740501	0.645791	0.71025	0.571865
NV2t021643001.1		82	7.59076	2.0079e+09	2.30801e+09	1.96257e+09	1.03623e+09	8.96488e+08	1.63101e+09	8.60384e+08	8.64634e+08	5.58916e+08					0.665373	1.21053	0.638576	0.641731	0.414827
NV2t021644003.1		261	8.86219	2.68565e+10	2.88026e+10	2.86569e+10	7.51049e+09	6.43745e+09	9.06267e+09	8.28083e+09	9.00268e+09	6.42754e+09					0.442141	0.622447	0.568749	0.618327	0.44146
NV2t021652001.1		6	6.26029	3.94111e+07	3.50998e+07	2.80347e+07	5.07645e+07	6.71401e+07	5.25479e+07	3.57817e+07	3.03584e+07	4.85655e+07					1.55856	1.21983	0.830621	0.704727	1.12738
NV2t021654002.1		3	6.25942	4.59501e+07	5.17e+07	1.02721e+08	5.2439e+07	5.12441e+07	3.48891e+07	6.10841e+07	5.55214e+07	4.10449e+07					0.92872	0.632311	1.10706	1.00624	0.743877
NV2t021656001.1		3	5.66014	1.04416e+07	9.96744e+06	9.38324e+06	1.88186e+07	1.87877e+07	2.04764e+07	1.45939e+07	1.53036e+07	1.49162e+07					1.27433	1.38887	0.989875	1.03801	1.01173
NV2t021667001.1		3	6.58196	2.64204e+07	2.94395e+07	2.48131e+07	3.196e+07	3.42605e+07	3.26376e+07	1.944e+07	1.62646e+07	2.02573e+07					1.30936	1.24733	0.742951	0.621594	0.774188
NV2t021673001.1		7	6.52936	7.36582e+07	6.87716e+07	7.08487e+07	1.12015e+08	1.38326e+08	1.17982e+08	7.02727e+07	6.09107e+07	6.93226e+07					1.59177	1.35766	0.808654	0.700923	0.797721
NV2t021676001.1		4	6.62183	7.52404e+07	5.77417e+07	5.74477e+07	1.48542e+08	2.73053e+08	1.57698e+08	1.49059e+08	1.05597e+08	1.83781e+08					2.03406	1.17475	1.11039	0.786625	1.36905
NV2t021684001.1		2	6.05527	1.25236e+07	1.19132e+07	1.01503e+07	2.23394e+07	1.67403e+07	1.84088e+07	3.20737e+07	4.4966e+07	4.79939e+07					0.693949	0.763114	1.32958	1.86401	1.98953
NV2t021687001.1	Astacin Metalloprotease-12	2	6.05527	1.25236e+07	1.19132e+07	1.01503e+07	2.23394e+07	1.67403e+07	1.84088e+07	3.20737e+07	4.4966e+07	4.79939e+07					0.693949	0.763114	1.32958	1.86401	1.98953
NV2t021691001.1		3	6.44566	1.30421e+07	1.66486e+07	1.62034e+07	2.56312e+07	1.65841e+07	1.35396e+07	1.10115e+07	1.33236e+07	1.67684e+07					1.04556	0.85362	0.694235	0.840002	1.05718
NV2t021695001.1		3	7.79275	5.88647e+07	6.74596e+07	1.26248e+08	4.19803e+08	6.28837e+08	2.37127e+08	1.81161e+09	1.05465e+09	1.49451e+09					0.959387	0.361774	2.76389	1.60903	2.28011
NV2t021703001.1		2	5.97795	2.0522e+07	1.35448e+07	1.64553e+07	9.15574e+07	1.13101e+08	8.09208e+07	4.91954e+07	6.03009e+07	6.93764e+07					1.97662	1.41422	0.85977	1.05386	1.21246
NV2t021704001.1		2	6.4565	2.39531e+07	2.78816e+07	2.2819e+07	1.61115e+07	1.45702e+07	2.09498e+07	3.11051e+07	2.95306e+07	2.50953e+07					0.618498	0.889309	1.3204	1.25356	1.06529
NV2t021707001.1		7	8.12735	1.80978e+08	1.56916e+08	1.65198e+08	1.79444e+08	1.97627e+08	1.49433e+08	2.57599e+08	2.69594e+08	3.38678e+08					0.938368	0.709532	1.22313	1.28008	1.6081
NV2t021715001.1		4	7.06985	7.96253e+07	1.02531e+08	1.0635e+08	2.3004e+08	1.41576e+08	1.73192e+08	6.47359e+07	8.16356e+07	6.43385e+07					1.22046	1.493	0.558055	0.703739	0.554629
NV2t021720002.1		10	6.18855	4.64099e+07	5.00217e+07	4.59388e+07	6.46493e+07	5.83986e+07	6.44618e+07	4.48749e+07	4.6062e+07	4.54397e+07					1.12725	1.24428	0.866206	0.88912	0.877108
NV2t021728001.1	Adhesin-like-1
NV2t021729001.1	Cytokine receptor-like-1
NV2t021733001.1		20	7.13197	3.50267e+08	3.61019e+08	2.71904e+08	1.83955e+08	2.04692e+08	2.30799e+08	1.64519e+08	1.43358e+08	1.68817e+08					0.88597	0.998972	0.712091	0.6205	0.730694
NV2t021736001.1		4	6.4005	4.12477e+07	3.92947e+07	3.52049e+07	2.59555e+07	2.31759e+07	2.99691e+07	1.57684e+07	1.85257e+07	1.59912e+07					0.850897	1.10031	0.578934	0.680165	0.587112
NV2t021743001.1		2	6.56266	3.44727e+07	3.49885e+07	4.52931e+07	3.88721e+07	3.15781e+07	2.62153e+07	8.06891e+07	9.7801e+07	9.10083e+07					0.590959	0.490598	1.51003	1.83027	1.70315
NV2t021750001.1		2	6.30257	2.99036e+07	2.68804e+07	3.60389e+07	1.23246e+07	1.66299e+07	1.39866e+07	1.40487e+07	1.15753e+07	1.02657e+07					0.871924	0.733334	0.736591	0.606907	0.538241
NV2t021756001.1		46	7.17296	6.83938e+08	7.21314e+08	6.72264e+08	4.37364e+08	4.17368e+08	4.54722e+08	6.37539e+08	6.33065e+08	6.23475e+08					0.711281	0.77494	1.0865	1.07887	1.06253
NV2t021757001.1		2	7.29997	1.45412e+08	9.99206e+07	1.88399e+08	1.93736e+07	2.89808e+07	3.15449e+07	1.927e+07	1.8735e+07	9.12903e+06					0.465127	0.50628	0.309275	0.300688	0.146517
NV2t021764001.1		14	8.0268	6.49328e+08	5.53243e+08	8.05583e+08	4.14812e+08	5.0361e+08	4.33704e+08	2.4717e+08	2.38796e+08	1.90435e+08					1.12283	0.966966	0.551079	0.532409	0.424586
NV2t021770001.1		2	5.97197	9.69255e+06	1.0244e+07	1.16371e+07	1.47628e+07	1.84165e+07	1.6677e+07	2.43087e+07	1.84254e+07	1.7912e+07					1.16662	1.05643	1.53987	1.16718	1.13466
NV2t021771001.1		6	6.57625	6.922e+07	5.31791e+07	4.90764e+07	5.3904e+07	7.30562e+07	6.79053e+07	5.73702e+07	5.50638e+07	6.41951e+07					1.21094	1.12556	0.95094	0.912711	1.06407
NV2t021774001.1		18	7.62526	7.24212e+08	7.98388e+08	6.88259e+08	2.97633e+08	2.76182e+08	3.88342e+08	5.02754e+08	4.91155e+08	4.05205e+08					0.54365	0.764431	0.989645	0.966813	0.797625
NV2t021775003.1		5	6.2665	4.04125e+07	4.34772e+07	3.93606e+07	9.16802e+07	8.58734e+07	8.5266e+07	7.82128e+07	7.75664e+07	8.62918e+07					1.23039	1.22169	1.12063	1.11137	1.23639
NV2t021780002.1		2	6.23332	1.55935e+07	1.47691e+07	1.43732e+07	1.38864e+07	1.17803e+07	1.4914e+07	1.92247e+07	2.39115e+07	1.9408e+07					0.717046	0.907786	1.17017	1.45545	1.18133
NV2t021783001.1		5	6.82058	6.4855e+07	7.17281e+07	6.5414e+07	6.85415e+07	6.32428e+07	8.72588e+07	7.91261e+07	7.74894e+07	6.15851e+07					0.890409	1.22853	1.11403	1.09099	0.86707
NV2t021784001.1		3	6.33559	2.02554e+07	2.36097e+07	2.33005e+07	2.49897e+07	2.73748e+07	2.12145e+07	1.99838e+07	1.5641e+07	2.04514e+07					1.25177	0.970071	0.913797	0.715216	0.935177
NV2t021786001.1	von Willebrand factor D domain-containing protein-2
NV2t021788001.1	Adhesion GPCR-related-1
NV2t021791001.1		5	7.45218	2.583e+08	3.16607e+08	3.11624e+08	6.89565e+07	5.57714e+07	9.3633e+07	2.1926e+08	2.21031e+08	1.33763e+08					0.298963	0.501921	1.17534	1.18484	0.71704
NV2t021793001.1	Collagen-like-4
NV2t021794001.1		10	8.18907	2.74154e+08	2.07921e+08	2.9785e+08	8.20693e+08	1.46591e+09	4.20886e+08	7.18823e+08	5.30292e+08	1.28936e+09					2.18942	0.628617	1.0736	0.792021	1.92573
NV2t021821001.1	Collagen-like-3
NV2t021822001.1		9	7.98243	1.38699e+08	1.90144e+08	1.5893e+08	5.65678e+07	4.60589e+07	6.77849e+07	9.97736e+07	8.9328e+07	7.26203e+07					0.450622	0.66318	0.976145	0.87395	0.710488
NV2t021825001.1		3	5.94305	9.30631e+06	1.087e+07	8.65282e+06	2.07116e+07	1.19063e+07	1.84763e+07	2.34546e+07	3.49089e+07	2.82608e+07					0.643401	0.998435	1.26745	1.88642	1.52717
NV2t021827001.1		11	6.35758	5.03581e+07	5.34534e+07	4.22297e+07	6.90354e+07	7.64579e+07	6.004e+07	4.15768e+07	3.53443e+07	5.69734e+07					1.41744	1.11307	0.770782	0.65524	1.05622
NV2t021828001.1	IgCAM-like receptor protein-5
NV2t021831001.1		12	7.0236	1.2787e+08	1.06396e+08	1.47488e+08	3.21168e+08	4.5068e+08	2.64296e+08	1.42069e+08	1.21599e+08	1.49585e+08					2.21507	1.299	0.698259	0.597652	0.735203
NV2t021838001.1		7	6.48456	5.40032e+07	5.96339e+07	6.66407e+07	4.21959e+07	4.30185e+07	3.73393e+07	1.3339e+08	1.1841e+08	1.2208e+08					0.572129	0.496599	1.77403	1.57481	1.62362
NV2t021842001.1		8	6.36808	4.29971e+07	4.756e+07	3.83524e+07	9.63704e+07	7.3253e+07	7.4985e+07	5.75107e+07	6.83582e+07	8.2814e+07					1.13239	1.15916	0.889034	1.05672	1.28019
NV2t021846001.1		4	6.18606	2.37716e+07	2.35881e+07	2.31758e+07	4.45217e+07	4.55516e+07	3.73296e+07	4.079e+07	4.01525e+07	4.98693e+07					1.24704	1.02195	1.11668	1.09923	1.36524
NV2t021848001.1		37	7.36261	9.0682e+08	7.63448e+08	8.32531e+08	4.62231e+08	5.08565e+08	5.04307e+08	5.51946e+08	5.95493e+08	5.50707e+08					0.806385	0.799634	0.875171	0.94422	0.873206
NV2t021850001.1		3	6.08656	1.62732e+07	2.19973e+07	1.3153e+07	1.99511e+07	1.38608e+07	2.17434e+07	1.43044e+07	1.52222e+07	1.62291e+07					0.81676	1.28125	0.842899	0.896978	0.956314
NV2t021851001.1		7	6.32398	6.7639e+07	5.8582e+07	6.70547e+07	6.70145e+07	7.97171e+07	6.79255e+07	4.55555e+07	4.41893e+07	4.53089e+07					1.32131	1.12586	0.755082	0.732437	0.750995
NV2t021853002.1		29	7.86349	8.44901e+08	8.48384e+08	9.35687e+08	4.69727e+08	4.42359e+08	4.08575e+08	5.18422e+08	5.47889e+08	5.37862e+08					0.716848	0.6621	0.840108	0.88786	0.871611
NV2t021855001.1	IgCAM-like receptor protein-6
NV2t021856001.1		11	6.38818	8.7399e+07	8.90375e+07	9.45254e+07	8.71295e+07	7.65166e+07	8.14164e+07	1.10873e+08	1.2385e+08	1.09642e+08					0.800394	0.851647	1.15977	1.29552	1.1469
NV2t021857002.1		2	5.93544	1.56705e+07	1.38431e+07	1.3234e+07	8.69196e+06	1.08309e+07	8.75381e+06	7.71489e+06	7.00418e+06	9.06527e+06					1.02816	0.830981	0.732359	0.664893	0.860547
NV2t021860001.1		3	6.09736	2.08849e+07	2.034e+07	2.93128e+07	3.50337e+07	3.52535e+07	2.63526e+07	2.75095e+07	2.80527e+07	2.60412e+07					1.27535	0.953341	0.995197	1.01485	0.942078
NV2t021863001.1		4	7.00212	1.10858e+08	1.1507e+08	1.00664e+08	1.32009e+08	1.04819e+08	1.53878e+08	7.44906e+07	9.0323e+07	7.03331e+07					0.990475	1.45405	0.703889	0.853494	0.664602
NV2t021865001.1		7	6.65269	8.03143e+07	6.1133e+07	7.63292e+07	5.1172e+07	7.71741e+07	6.33814e+07	6.82606e+07	5.94256e+07	5.79537e+07					1.16706	0.958478	1.03226	0.898657	0.876399
NV2t021867001.1		8	7.73995	3.61392e+07	3.33992e+07	2.72327e+07	1.3639e+08	1.20166e+08	8.77416e+07	1.17873e+09	1.44672e+09	2.43007e+09					0.196757	0.143666	1.93003	2.36883	3.97894
NV2t021868002.1		2	7.02313	6.65662e+06	9.4124e+06	4.65739e+06	1.97132e+07	2.00912e+07	1.73793e+07	1.29629e+08	8.98938e+07	2.10027e+08					0.356326	0.308229	2.29901	1.5943	3.72491
NV2t021872001.1	Balbiani ring protein 3-like-1	8	7.00237	1.00048e+08	9.73806e+07	1.2486e+08	3.5745e+07	3.98677e+07	4.19099e+07	3.62135e+07	3.3337e+07	2.47338e+07					0.671807	0.70622	0.610229	0.561758	0.416787
NV2t021873002.1		8	6.68386	1.42054e+08	1.55167e+08	1.17404e+08	9.64924e+07	8.96448e+07	1.1358e+08	7.69697e+07	7.57994e+07	7.90716e+07					0.852693	1.08036	0.732128	0.720997	0.752122
NV2t021875001.1		5	6.26584	4.73565e+07	4.14863e+07	3.83748e+07	4.82788e+07	5.02769e+07	4.67506e+07	6.08537e+07	6.66615e+07	7.75047e+07					0.947541	0.881083	1.14688	1.25633	1.46069
NV2t021878001.1		14	6.74609	1.52841e+08	1.22638e+08	1.31337e+08	1.50813e+08	1.55138e+08	1.73568e+08	1.51712e+08	1.83688e+08	1.53314e+08					1.01542	1.13604	0.992989	1.20228	1.00347
NV2t021880001.1		7	8.35837	2.67791e+08	3.38496e+08	2.24202e+08	6.11262e+07	5.33727e+07	1.0775e+08	6.20554e+07	5.61895e+07	4.20229e+07					0.396003	0.799459	0.460426	0.416903	0.311793
NV2t021881001.1		3	7.2862	9.54962e+07	1.26058e+08	8.62134e+07	6.96619e+07	5.97586e+07	8.91895e+07	1.16247e+08	1.02593e+08	1.00511e+08					0.635933	0.949128	1.23707	1.09177	1.06961
NV2t021884001.1		2	6.3839	1.0812e+07	9.89649e+06	1.18842e+07	1.33743e+07	1.44219e+07	8.25431e+06	1.927e+07	1.95109e+07	2.83885e+07					0.95571	0.546995	1.27698	1.29294	1.88124
NV2t021887001.1		2	5.83986	9.07434e+06	9.3465e+06	9.90106e+06	6.67984e+06	6.51705e+06	1.01545e+07	8.37259e+06	8.32658e+06	5.04477e+06					0.798906	1.24481	1.02637	1.02073	0.618424
NV2t021888001.1		2	5.69465	9.03303e+06	8.63479e+06	6.63369e+06	1.62038e+07	1.16664e+07	1.54782e+07	8.89481e+06	1.29159e+07	1.26721e+07					1.02805	1.36395	0.783816	1.13816	1.11668
NV2t021892001.1		2	5.88558	2.57137e+07	1.77928e+07	1.8044e+07	1.47999e+07	2.2035e+07	1.41926e+07	4.35771e+07	4.22719e+07	6.47182e+07					0.753633	0.48541	1.49041	1.44577	2.21347
NV2t021898001.1	Ig and Thyroglobulin type-1 domain-containing receptor protein
NV2t021902001.1		22	7.07222	3.26038e+08	4.34338e+08	4.11905e+08	6.8641e+08	6.11505e+08	5.72324e+08	1.0479e+09	8.82411e+08	9.94199e+08					0.922325	0.863229	1.58054	1.33093	1.49954
NV2t021902003.1	NCAM-1-like	22	7.07222	3.26038e+08	4.34338e+08	4.11905e+08	6.8641e+08	6.11505e+08	5.72324e+08	1.0479e+09	8.82411e+08	9.94199e+08					0.922325	0.863229	1.58054	1.33093	1.49954
NV2t021903002.1	IgCAM-like zona pellucida domain-containing receptor protein	12	6.96559	1.39068e+08	1.68749e+08	1.52826e+08	1.84425e+08	1.1908e+08	1.66352e+08	2.33722e+08	2.9812e+08	2.35646e+08					0.631173	0.88173	1.23882	1.58015	1.24902
NV2t021903003.1		12	6.96559	1.39068e+08	1.68749e+08	1.52826e+08	1.84425e+08	1.1908e+08	1.66352e+08	2.33722e+08	2.9812e+08	2.35646e+08					0.631173	0.88173	1.23882	1.58015	1.24902
NV2t021905001.1	Zona pellucida sperm-binding protein-like-3
NV2t021908001.1		9	7.11335	8.31088e+07	1.24083e+08	1.36049e+08	2.73186e+08	2.75062e+08	1.8431e+08	5.06858e+08	3.36958e+08	4.58654e+08					1.04091	0.697479	1.91809	1.27514	1.73567
NV2t021924001.1	NCAM-6	17	7.44839	3.55474e+08	3.24261e+08	3.20333e+08	6.78206e+08	9.2877e+08	7.84766e+08	5.05171e+09	4.04139e+09	4.84178e+09					0.482431	0.407631	2.62401	2.09922	2.51497
NV2t021926001.1	Multiple epidermal growth factor-like domains protein 8-like
NV2t021927001.1		11	6.68873	1.36458e+08	1.25249e+08	1.37138e+08	6.60142e+07	7.1168e+07	8.29436e+07	5.19326e+07	5.24496e+07	4.1103e+07					0.837866	0.976502	0.611407	0.617493	0.483909
NV2t021929001.1		2	6.07625	1.69083e+07	1.58912e+07	2.06935e+07	2.41133e+07	2.62431e+07	2.37419e+07	5.1012e+07	4.98406e+07	4.23076e+07					0.872343	0.789201	1.69568	1.65674	1.40634
NV2t021930001.1		5	6.47905	1.0358e+08	7.89172e+07	1.16155e+08	5.8143e+07	8.04952e+07	5.76808e+07	4.47023e+07	4.23534e+07	4.01582e+07					1.16437	0.834361	0.646625	0.612648	0.580894
NV2t021933001.1		4	6.56112	2.08813e+07	1.82723e+07	2.05336e+07	4.38799e+07	5.03439e+07	3.71808e+07	4.19335e+07	4.17417e+07	5.02966e+07					1.39386	1.02942	1.16101	1.1557	1.39256
NV2t021934001.1		2	6.43764	2.21364e+07	1.89478e+07	1.93982e+07	1.85755e+07	1.71412e+07	1.66695e+07	1.13446e+07	1.43537e+07	1.44176e+07					1.00841	0.980657	0.667398	0.84442	0.848182
NV2t021936001.1	Anthrax toxin receptor-like
NV2t021941001.1		4	5.87793	1.84638e+07	2.54103e+07	1.3777e+07	1.07196e+07	9.2789e+06	1.52716e+07	1.29389e+07	1.08547e+07	1.21646e+07					0.647971	1.06646	0.903561	0.758013	0.84949
NV2t021943001.1		3	5.75915	1.31532e+07	1.66066e+07	1.13104e+07	1.38333e+07	1.12552e+07	1.55744e+07	1.25933e+07	1.22514e+07	1.30001e+07					0.847119	1.1722	0.947833	0.9221	0.97845
NV2t021946001.1		2	5.6227	1.24931e+07	1.35505e+07	1.3494e+07	7.15355e+06	9.30885e+06	9.45768e+06	1.03547e+07	7.33171e+06	7.24677e+06					0.92686	0.941678	1.03099	0.73	0.721544
NV2t021951001.1		10	6.69193	1.41695e+08	1.3828e+08	1.57749e+08	1.74675e+08	1.79824e+08	1.59863e+08	1.0103e+08	1.00497e+08	9.90962e+07					1.29193	1.14852	0.725842	0.722013	0.71195
NV2t021954001.1	Tolloid-like metalloprotease	10	6.68366	9.7935e+07	9.04845e+07	7.94698e+07	5.01221e+07	5.18165e+07	6.09815e+07	7.36008e+07	7.70074e+07	7.45054e+07					0.710981	0.836735	1.00989	1.05663	1.0223
NV2t021955002.1		16	6.72413	2.32553e+08	2.19662e+08	1.95063e+08	1.87449e+08	1.84456e+08	2.24616e+08	2.01812e+08	2.16986e+08	2.00668e+08					0.890966	1.08495	0.9748	1.04809	0.969272
NV2t021959001.1		6	7.42179	2.25973e+08	1.76119e+08	2.04775e+08	1.22292e+08	1.47956e+08	1.0602e+08	2.3154e+08	2.45395e+08	2.94546e+08					0.758916	0.543812	1.18764	1.25871	1.51082
NV2t021960001.1		3	6.5642	2.53911e+07	2.20442e+07	2.50398e+07	1.62043e+07	1.32472e+07	1.14301e+07	1.96914e+07	2.77266e+07	2.82909e+07					0.6306	0.544101	0.937361	1.31986	1.34672
NV2t021967001.1		9	7.38474	4.99788e+07	3.35368e+07	3.83095e+07	1.62655e+08	1.76417e+08	8.15518e+07	1.15936e+09	1.59198e+09	3.0149e+09					0.251678	0.116342	1.65395	2.27112	4.30107
NV2t021977001.1		18	7.50988	2.32829e+08	1.88733e+08	2.49081e+08	2.84424e+08	3.62047e+08	2.69701e+08	2.13501e+08	2.06783e+08	2.10338e+08					1.46946	1.09465	0.866544	0.839279	0.853706
NV2t021979001.1		2	5.74871	9.71309e+06	1.13114e+07	9.60842e+06	1.50221e+07	1.8583e+07	1.50375e+07	1.84957e+07	1.28308e+07	1.86668e+07					1.29379	1.04695	1.28772	0.89331	1.29963
NV2t021981001.1		11	6.93647	2.37264e+08	2.22827e+08	2.01897e+08	1.77511e+08	1.92163e+08	2.08224e+08	1.86781e+08	1.83602e+08	1.87011e+08					0.962269	1.0427	0.935317	0.9194	0.93647
NV2t021994005.1	IgCAM-like receptor protein-7
NV2t021996001.1		2	6.36756	1.49402e+07	1.40798e+07	1.50926e+07	1.71033e+07	2.10528e+07	1.24624e+07	1.73528e+07	1.49495e+07	2.35602e+07					1.25819	0.744798	1.03707	0.893436	1.40804
NV2t022008001.1		2	6.38482	2.50582e+07	1.79914e+07	3.75871e+07	5.28536e+06	1.17116e+07	7.90067e+06	9.04173e+06	5.67965e+06	4.03006e+06					0.848081	0.572117	0.654746	0.411285	0.291832
NV2t022011001.1		12	7.36726	2.89938e+08	1.82918e+08	2.87896e+08	1.23588e+08	2.18385e+08	2.06489e+08	1.79612e+08	1.61014e+08	1.08199e+08					1.11799	1.05709	0.919494	0.824286	0.553906
NV2t022015001.1		3	7.18484	8.1848e+07	7.21105e+07	8.0913e+07	6.13166e+07	8.79396e+07	7.2174e+07	5.23825e+07	4.14299e+07	4.49896e+07					1.32995	1.09152	0.792202	0.626562	0.680396
NV2t022018001.1		6	7.22472	1.70895e+08	2.46952e+08	1.49454e+08	4.45916e+07	4.0321e+07	6.80267e+07	6.28582e+07	4.80756e+07	4.70863e+07					0.413191	0.697106	0.644141	0.492657	0.482518
NV2t022019001.1		2	7.17009	3.6715e+07	4.63315e+07	4.3666e+07	3.49677e+07	2.01167e+07	2.45993e+07	7.59446e+07	1.04544e+08	9.07151e+07					0.379083	0.463555	1.43112	1.97006	1.70945
NV2t022024001.1		4	6.30777	2.81347e+07	1.96679e+07	2.72753e+07	2.05237e+08	3.37623e+08	1.59019e+08	6.15707e+07	5.35067e+07	8.19209e+07					3.11986	1.46944	0.568955	0.494438	0.757004
NV2t022025001.1		4	6.00399	2.10267e+07	1.83768e+07	1.71347e+07	4.19149e+07	5.05582e+07	3.73907e+07	3.81923e+07	3.62061e+07	5.25067e+07					1.45232	1.07408	1.09711	1.04005	1.5083
NV2t022026001.1	Leucine-rich repeat-containing G-protein coupled receptor-like-6
NV2t022034001.1		8	8.17336	2.23935e+08	1.36238e+08	1.9575e+08	6.13392e+08	9.13981e+08	4.40582e+08	5.28503e+08	5.82637e+08	8.41237e+08					1.83766	0.885838	1.06261	1.17145	1.6914
NV2t022039001.1		11	7.19472	2.56275e+08	2.07707e+08	3.40832e+08	3.17031e+08	3.90999e+08	2.19963e+08	4.02023e+08	4.01938e+08	4.3542e+08					1.18397	0.666064	1.21736	1.2171	1.31848
NV2t022040001.1		2	6.56021	2.0622e+07	1.61604e+07	2.11184e+07	3.09519e+07	2.04868e+07	2.19883e+07	2.94382e+07	5.6719e+07	4.04403e+07					0.714861	0.767256	1.02721	1.97914	1.41112
NV2t022044001.1		5	6.28439	3.50877e+07	3.46611e+07	3.15833e+07	3.03062e+07	2.74744e+07	3.65489e+07	3.31478e+07	3.6991e+07	3.05174e+07					0.834473	1.11009	1.00679	1.12352	0.926899
NV2t022047001.1		3	6.08787	1.55989e+07	1.45031e+07	1.29189e+07	1.97555e+07	1.80246e+07	2.34935e+07	1.90635e+07	2.24588e+07	1.93442e+07					0.982199	1.28022	1.03882	1.22383	1.05411
NV2t022048001.1		7	6.74077	6.26317e+07	6.51672e+07	6.79164e+07	8.91366e+07	8.63143e+07	8.94249e+07	6.11863e+07	6.06901e+07	5.62095e+07					1.21631	1.26014	0.862215	0.855223	0.792083
NV2t022052001.1		4	7.10439	5.77708e+07	5.84159e+07	4.69586e+07	4.96726e+07	4.81727e+07	5.13962e+07	2.15745e+08	2.19866e+08	2.56365e+08					0.431671	0.460557	1.93327	1.9702	2.29726
NV2t022054001.1	Ectodysplasin-A-like-3
NV2t022056001.1	Ectodysplasin-A-like-4
NV2t022057001.1	Tumor necrosis factor	5	7.85205	3.78e+08	4.21676e+08	3.68222e+08	5.15865e+07	5.57237e+07	6.38569e+07	1.03665e+08	8.59739e+07	8.59175e+07					0.310607	0.355942	0.577836	0.479224	0.47891
NV2t022058001.1	Ectodysplasin-A-like-5
NV2t022075001.1		8	6.47442	8.89533e+07	8.58848e+07	7.63403e+07	7.5013e+07	8.82205e+07	9.79539e+07	9.12416e+07	8.0303e+07	8.13682e+07					1.03751	1.15198	1.07304	0.944397	0.956925
NV2t022081001.1	NCAM-related-2
NV2t022083002.1		2	5.96002	7.93521e+06	7.03546e+06	6.71362e+06	2.96407e+07	2.9113e+07	1.79602e+07	1.02171e+07	1.17252e+07	1.9918e+07					1.8681	1.15246	0.655604	0.752374	1.27808
NV2t022110001.1		3	6.19399	4.23044e+07	4.87604e+07	6.67448e+07	1.71101e+07	2.91045e+07	1.70403e+07	1.67471e+07	8.53645e+06	1.06518e+07					1.01922	0.596741	0.586476	0.298942	0.373021
NV2t022111001.1		3	5.90281	8.25118e+06	7.82666e+06	1.01449e+07	1.15633e+07	9.0569e+06	7.23206e+06	9.12652e+06	1.22765e+07	1.18613e+07					0.93328	0.745238	0.940455	1.26505	1.22226
NV2t022114001.1	Thrombospondin type-1 domain-containing protein-5
NV2t022115001.1	Fibrinogen-related protein-11
NV2t022118001.1		3	6.37444	7.86694e+07	7.06824e+07	5.69979e+07	4.99269e+07	5.75227e+07	6.72302e+07	4.33508e+07	4.18516e+07	4.44072e+07					1.01384	1.18493	0.764057	0.737634	0.782675
NV2t022120001.1		6	6.37159	5.08986e+07	6.07546e+07	3.38166e+07	3.28887e+07	2.95815e+07	4.74187e+07	2.27762e+07	2.12012e+07	2.37625e+07					0.824	1.32086	0.634437	0.590565	0.661912
NV2t022125001.1		3	7.19796	2.45771e+07	3.2059e+07	2.55716e+07	7.41636e+07	3.77813e+07	4.93619e+07	2.91166e+07	4.37886e+07	4.20194e+07					0.948646	1.23942	0.731084	1.09948	1.05506
NV2t022131001.1	Ectodysplasin-A-like-2
NV2t022148001.1		6	6.2888	6.00773e+07	4.00066e+07	5.55919e+07	1.2487e+08	1.85386e+08	1.18759e+08	1.28145e+08	1.29535e+08	1.45523e+08					1.68892	1.08193	1.16744	1.1801	1.32576
NV2t022152001.1		5	6.77583	5.1395e+07	6.61665e+07	5.41689e+07	3.89888e+07	3.22482e+07	3.44506e+07	6.22727e+07	5.84441e+07	6.68267e+07					0.62421	0.666842	1.20538	1.13127	1.29353
NV2t022153001.1		9	7.56941	1.45676e+08	2.26614e+08	2.08935e+08	6.46438e+07	6.20238e+07	6.55603e+07	8.55537e+07	5.72841e+07	5.87815e+07					0.572486	0.605127	0.789669	0.528738	0.542559
NV2t022155002.1	MANSC domain-containing receptor protein-2
NV2t022157001.1		4	6.78765	1.14417e+08	1.22191e+08	1.01706e+08	3.00872e+07	3.62785e+07	3.55056e+07	6.18491e+07	4.8e+07	5.89248e+07					0.536171	0.524749	0.914088	0.709406	0.870868
NV2t022165001.1		8	6.48609	8.40562e+07	7.80463e+07	8.31696e+07	7.26017e+07	8.45872e+07	7.4058e+07	6.14683e+07	5.67854e+07	6.08653e+07					1.16114	1.0166	0.84378	0.779498	0.835503
NV2t022167007.1		2	6.13732	3.24575e+07	1.95774e+07	3.75445e+07	4.9099e+07	1.09897e+08	3.04652e+07	2.4529e+07	1.81574e+07	3.41553e+07					2.77921	0.770443	0.620322	0.459188	0.863762
NV2t022168001.1		9	6.67471	8.67589e+07	9.51434e+07	7.40246e+07	8.56564e+07	7.64108e+07	9.04968e+07	7.29043e+07	7.44764e+07	8.0827e+07					0.933486	1.10557	0.890648	0.909853	0.987436
NV2t022170001.1		9	6.74469	5.71106e+07	5.43695e+07	5.27982e+07	9.40953e+07	8.17067e+07	9.83114e+07	3.80509e+08	4.60004e+08	3.93699e+08					0.43965	0.528997	2.04745	2.4752	2.11843
NV2t022171001.1		18	7.43274	2.21422e+08	1.99082e+08	2.12131e+08	4.88498e+08	4.60154e+08	3.44819e+08	2.09556e+09	2.4727e+09	3.09689e+09					0.431788	0.323562	1.96638	2.32027	2.90598
NV2t022173001.1		20	6.63092	1.86406e+08	1.97034e+08	1.68833e+08	2.30073e+08	2.69864e+08	2.16934e+08	1.92102e+08	1.54846e+08	2.24809e+08					1.31934	1.06057	0.939171	0.757026	1.09907
NV2t022180001.1		6	7.51971	2.37671e+08	1.35389e+08	2.79774e+08	1.17586e+09	1.64302e+09	3.79291e+08	9.69406e+08	1.21713e+09	2.55151e+09					1.72163	0.397438	1.01579	1.27537	2.67359
NV2t022181001.1		2	5.87068	7.8867e+06	1.0161e+07	1.11339e+07	7.84261e+06	7.66379e+06	7.7797e+06	6.72488e+06	5.3381e+06	4.79922e+06					0.994869	1.00991	0.872985	0.692961	0.623006
NV2t022182001.1		9	6.81909	1.29366e+08	1.40205e+08	1.32227e+08	6.55234e+07	5.90907e+07	7.22259e+07	6.5032e+07	6.64946e+07	5.76857e+07					0.675022	0.825071	0.742892	0.759599	0.658971
NV2t022188001.1		32	7.33266	4.72887e+08	5.16523e+08	5.31931e+08	2.4727e+08	1.9018e+08	2.53047e+08	1.99118e+08	2.3687e+08	1.7287e+08					0.606807	0.807398	0.635327	0.755782	0.551577
NV2t022192006.1		16	7.00084	2.35611e+08	2.10916e+08	2.3018e+08	1.51276e+08	1.45536e+08	1.66103e+08	1.38049e+08	1.60193e+08	1.28614e+08					0.836157	0.954326	0.793141	0.920368	0.738938
NV2t022207001.1		26	7.2254	3.89262e+08	4.32212e+08	3.80085e+08	1.99106e+08	1.87468e+08	2.36491e+08	2.39342e+08	2.28795e+08	2.06248e+08					0.675153	0.851704	0.861971	0.823988	0.742786
NV2t022219001.1		12	6.66957	1.37561e+08	1.25362e+08	1.3102e+08	1.06608e+08	1.31677e+08	1.40932e+08	1.06728e+08	9.47575e+07	8.47138e+07					1.11869	1.19732	0.90673	0.805032	0.719704
NV2t022236001.1	Delta and Notch-like epidermal growth factor-related receptor-2
NV2t022240001.1		6	6.89975	5.4871e+07	4.49222e+07	4.86537e+07	1.00219e+08	1.18013e+08	8.98335e+07	1.55538e+08	1.61238e+08	1.95576e+08					1.09625	0.834484	1.44483	1.49778	1.81675
NV2t022242002.1		3	6.64135	5.41998e+07	4.56765e+07	6.0217e+07	1.07413e+08	1.26991e+08	7.53929e+07	2.67317e+08	2.68127e+08	3.42586e+08					0.847914	0.503395	1.78486	1.79027	2.28743
NV2t022258001.1		3	5.83208	1.14065e+07	1.17945e+07	1.0498e+07	8.18995e+06	5.28289e+06	6.46895e+06	7.42118e+06	1.11194e+07	1.02025e+07					0.577127	0.706697	0.810723	1.21473	1.11457
NV2t022259002.1		20	7.47982	5.15882e+08	4.321e+08	5.6316e+08	4.48054e+08	6.05558e+08	4.31412e+08	2.82659e+08	2.49534e+08	2.68757e+08					1.43531	1.02254	0.669965	0.591451	0.637013
NV2t022260001.1		8	6.63534	1.1976e+08	1.06328e+08	1.32456e+08	9.19909e+07	9.91824e+07	7.92717e+07	8.59803e+07	8.97632e+07	9.01579e+07					0.997488	0.797244	0.864713	0.902758	0.906727
NV2t022263001.1		4	6.48484	2.99133e+07	3.15906e+07	3.37594e+07	2.55849e+07	2.20698e+07	2.25086e+07	2.2385e+07	2.45569e+07	2.2532e+07					0.845585	0.862397	0.857661	0.940876	0.863295
NV2t022265001.1		5	6.34978	4.40505e+07	4.66264e+07	3.6062e+07	4.09489e+07	3.58898e+07	4.70463e+07	3.79572e+07	4.08894e+07	4.03321e+07					0.873461	1.14498	0.923776	0.995138	0.981575
NV2t022266001.1		3	6.52185	2.19371e+07	5.03643e+07	2.79802e+07	2.51728e+08	4.16153e+07	2.84024e+07	2.22973e+07	5.87102e+07	1.54845e+08					0.56931	0.388553	0.305034	0.803174	2.11833
NV2t022268005.1		27	8.02868	8.91301e+08	9.86142e+08	9.5914e+08	2.8625e+08	3.16097e+08	3.90393e+08	3.5495e+08	2.90337e+08	2.41709e+08					0.603199	0.744974	0.67734	0.554041	0.461245
NV2t022269001.1		3	6.9252	2.90379e+07	2.3947e+07	2.16517e+07	1.48863e+07	2.47031e+07	2.02454e+07	3.16043e+07	2.30793e+07	3.11473e+07					1.00919	0.827084	1.29113	0.942856	1.27246
NV2t022270001.1	IgCAM-related receptor protein-1
NV2t022272001.1		10	6.43388	6.52518e+07	6.53033e+07	7.53078e+07	1.02208e+08	8.78095e+07	9.66383e+07	8.27743e+07	9.62104e+07	7.58093e+07					1.0575	1.16383	0.996863	1.15868	0.912983
NV2t022274001.1		2	6.14047	1.43348e+07	1.33779e+07	1.25741e+07	1.86351e+07	1.69595e+07	2.09549e+07	2.28594e+07	2.68976e+07	2.31615e+07					0.899154	1.11098	1.21195	1.42605	1.22797
NV2t022280001.1		17	7.45153	3.93177e+08	3.67802e+08	3.37825e+08	3.55587e+08	3.48288e+08	3.75961e+08	3.41881e+08	3.72891e+08	3.76109e+08					0.958732	1.03491	0.941095	1.02645	1.03531
NV2t022289001.1		83	7.13425	8.40929e+08	1.16345e+09	1.02683e+09	5.43021e+08	3.99533e+08	6.20758e+08	8.50001e+08	8.34489e+08	6.08574e+08					0.52207	0.811144	1.1107	1.09043	0.795223
NV2t022291001.1	Fibronectin type III domain containing 3B-like	12	6.54181	9.23548e+07	1.06108e+08	9.92236e+07	2.66568e+08	1.79909e+08	2.1457e+08	2.26781e+08	2.92279e+08	2.62077e+08					0.930634	1.10993	1.17309	1.5119	1.35567
NV2t022292001.1		2	6.18533	1.45244e+07	1.20057e+07	1.19446e+07	2.74201e+07	3.04239e+07	2.59978e+07	1.89418e+07	2.06402e+07	2.42785e+07					1.47073	1.25676	0.915668	0.997769	1.17365
NV2t022293001.1		9	6.57675	9.31227e+07	1.01916e+08	1.02501e+08	3.26417e+07	3.8085e+07	4.71992e+07	3.95326e+07	3.09395e+07	2.48232e+07					0.671085	0.831686	0.696593	0.545177	0.437403
NV2t022295001.1		8	6.72776	1.41081e+08	1.75935e+08	1.43037e+08	1.87066e+08	1.48675e+08	1.76285e+08	1.23369e+08	1.24396e+08	1.29046e+08					0.991979	1.1762	0.823136	0.82999	0.861017
NV2t022300001.1		5	6.86432	5.26695e+07	6.12835e+07	3.54235e+07	2.05878e+07	1.52295e+07	2.82961e+07	2.36983e+07	2.75159e+07	2.56216e+07					0.472109	0.877171	0.73464	0.852983	0.794262
NV2t022304001.1		3	6.00605	1.70869e+07	1.48882e+07	1.49174e+07	2.60381e+07	2.81112e+07	2.64794e+07	5.51846e+07	5.86264e+07	6.21196e+07					0.833743	0.785346	1.63671	1.73879	1.84239
NV2t022311001.1	Suppressor of lurcher protein-like-2
NV2t022312001.1		3	5.75865	1.01967e+07	1.24756e+07	1.09988e+07	1.00688e+07	7.35361e+06	9.97295e+06	9.72375e+06	1.08751e+07	9.0957e+06					0.729196	0.988934	0.964223	1.07839	0.901944
NV2t022314001.1		2	6.28474	5.92725e+06	5.25527e+06	5.79507e+06	2.90495e+07	4.92815e+07	2.01536e+07	2.46564e+07	1.63821e+07	3.63286e+07					2.30013	0.940639	1.1508	0.764608	1.69558
NV2t022317002.1		36	7.63933	9.64745e+08	9.30667e+08	9.02054e+08	4.86536e+08	4.49768e+08	6.12046e+08	7.90008e+08	8.85324e+08	6.71246e+08					0.604853	0.823086	1.06241	1.19059	0.902698
NV2t022318001.1		2	6.06959	1.12359e+07	1.00166e+07	1.17194e+07	2.30231e+07	2.21658e+07	2.27501e+07	3.49317e+07	4.0674e+07	3.38722e+07					0.948207	0.973204	1.49431	1.73995	1.44898
NV2t022319001.1	IgCAM-like receptor protein-8
NV2t022325001.1		2	5.73759	7.11629e+06	1.00736e+07	9.02907e+06	1.28071e+07	7.47866e+06	9.89182e+06	9.21365e+06	1.11391e+07	9.39628e+06					0.781328	1.03344	0.96259	1.16375	0.981669
NV2t022330001.1		25	6.68769	1.68269e+08	1.89293e+08	1.54741e+08	1.97792e+08	1.55682e+08	1.94271e+08	1.61844e+08	1.82667e+08	1.79074e+08					0.884761	1.10407	0.919781	1.03812	1.0177
NV2t022331001.1		3	5.95842	3.48549e+07	3.15972e+07	3.91656e+07	3.40855e+07	3.76482e+07	3.07263e+07	3.743e+07	3.73582e+07	3.69298e+07					1.05953	0.86473	1.05339	1.05137	1.03931
NV2t022334001.1		2	6.47037	9.65083e+06	1.19537e+07	9.66037e+06	9.27315e+06	5.97167e+06	7.17053e+06	7.80862e+06	9.78349e+06	1.00823e+07					0.660626	0.793252	0.863842	1.08232	1.11537
NV2t022341003.1		25	7.77406	7.96871e+08	8.88399e+08	7.17163e+08	8.7248e+08	7.78073e+08	8.19955e+08	9.8495e+08	9.90045e+08	1.16383e+09					0.874047	0.921095	1.10644	1.11217	1.30738
NV2t022350001.1		3	6.11017	2.18197e+07	2.31196e+07	1.90191e+07	2.71071e+07	2.33942e+07	2.39393e+07	2.0751e+07	2.26783e+07	2.69407e+07					1.00852	1.03202	0.894573	0.977656	1.16141
NV2t022354001.1		4	5.8587	9.30735e+06	1.0543e+07	8.23461e+06	2.06103e+07	1.90652e+07	2.09308e+07	1.71101e+07	1.63186e+07	1.90314e+07					1.21563	1.33458	1.09096	1.0405	1.21347
NV2t022356001.1		3	6.29692	1.94629e+07	1.58434e+07	2.04868e+07	2.13699e+07	3.88407e+07	2.67755e+07	8.00891e+07	5.40971e+07	6.06891e+07					1.03528	0.713686	2.13473	1.44193	1.61763
NV2t022365001.1		18	8.15081	4.63314e+08	5.30327e+08	4.87819e+08	4.98639e+08	5.08384e+08	5.55265e+08	5.05239e+08	4.32662e+08	4.30664e+08					1.03697	1.1326	1.03056	0.882522	0.878445
NV2t022367001.1	Zona pellucida sperm-binding protein-like-4
NV2t022373001.1		4	6.73766	1.98336e+07	3.22689e+07	3.35717e+07	9.65001e+07	6.17466e+07	5.47249e+07	6.26806e+07	6.01714e+07	6.52593e+07					1.14168	1.01185	1.15895	1.11255	1.20663
NV2t022396001.1		2	5.55524	2.60156e+06	3.14463e+06	3.38664e+06	1.5346e+07	1.05016e+07	1.26437e+07	6.94231e+07	8.3875e+07	6.46888e+07					0.355839	0.428421	2.35234	2.84203	2.19192
NV2t022400001.1		7	7.2844	1.68089e+08	1.92008e+08	1.78853e+08	3.19558e+07	3.74351e+07	4.27895e+07	4.35793e+07	3.25458e+07	3.05684e+07					0.444582	0.508173	0.517552	0.386517	0.363033
NV2t022401001.1		15	6.94719	4.15266e+08	4.47009e+08	4.00514e+08	2.589e+08	2.24482e+08	2.8483e+08	2.57417e+08	2.75628e+08	2.42455e+08					0.719878	0.913406	0.825496	0.883894	0.777514
NV2t022403001.1		22	8.08043	8.80778e+08	7.06238e+08	5.21724e+08	8.62288e+08	1.07063e+09	8.82668e+08	7.58675e+08	7.61572e+08	1.25048e+09					1.25219	1.03235	0.887333	0.890721	1.46254
NV2t022408001.1		22	7.30851	3.03969e+08	2.48429e+08	3.36856e+08	3.03399e+08	3.61913e+08	3.6414e+08	2.89916e+08	2.97191e+08	2.17842e+08					1.1959	1.20326	0.957995	0.982033	0.719834
NV2t022410001.1		9	7.30179	3.8719e+08	2.27621e+08	3.26561e+08	7.22229e+07	1.1681e+08	1.05797e+08	9.01115e+07	9.47133e+07	7.28917e+07					0.703714	0.637368	0.54287	0.570593	0.439131
NV2t022423001.1		2	6.9426	3.18028e+07	1.60176e+07	4.15362e+07	4.38769e+08	7.89737e+08	1.94747e+08	6.33439e+08	6.98313e+08	1.09206e+09					1.80561	0.445258	1.44826	1.59658	2.49682
NV2t022431001.1		5	6.49119	5.31671e+07	7.70256e+07	5.26241e+07	3.48527e+07	2.59529e+07	4.51123e+07	3.80449e+07	3.52436e+07	2.9678e+07					0.596312	1.03653	0.874147	0.809782	0.681902
NV2t022444002.1	Snaclec-like-2
NV2t022448001.1		3	6.41137	1.56376e+07	1.14896e+07	1.36455e+07	3.03006e+07	7.07994e+07	3.02888e+07	5.575e+07	3.24533e+07	6.38753e+07					1.96519	0.840734	1.54746	0.900813	1.773
NV2t022459001.1		5	6.08711	2.70047e+07	2.86149e+07	2.03659e+07	4.48588e+07	3.81691e+07	4.95075e+07	5.49598e+07	6.09191e+07	6.59929e+07					0.879939	1.14133	1.26703	1.40441	1.52138
NV2t022459002.1	ADAMTS metalloprotease-1	5	6.08711	2.70047e+07	2.86149e+07	2.03659e+07	4.48588e+07	3.81691e+07	4.95075e+07	5.49598e+07	6.09191e+07	6.59929e+07					0.879939	1.14133	1.26703	1.40441	1.52138
NV2t022463001.1	Inter-alpha-trypsin inhibitor	19	7.03694	2.72498e+08	2.51567e+08	2.65815e+08	1.38111e+08	1.33266e+08	1.51899e+08	1.56678e+08	1.75773e+08	1.4595e+08					0.709046	0.808183	0.833612	0.935207	0.776535
NV2t022465001.1	ADAMTS metalloprotease-14	4	6.00134	5.32146e+07	3.78727e+07	3.57593e+07	3.04549e+07	3.42808e+07	3.28678e+07	3.69451e+07	4.60885e+07	5.09124e+07					0.860855	0.825372	0.92776	1.15737	1.27851
NV2t022471001.1		7	7.1108	7.14755e+07	9.32405e+07	7.76261e+07	7.50188e+07	7.42751e+07	9.35451e+07	1.2493e+08	9.66657e+07	9.21945e+07					0.836671	1.05374	1.40727	1.08889	1.03852
NV2t022474001.1		11	7.14734	1.41368e+08	1.35271e+08	1.65137e+08	1.89085e+08	2.29959e+08	1.51548e+08	2.75338e+08	2.36454e+08	2.93914e+08					1.13836	0.750209	1.363	1.17052	1.45496
NV2t022476001.1		5	6.83727	8.73869e+07	9.49286e+07	1.00299e+08	3.16741e+07	3.21365e+07	3.11915e+07	3.91285e+07	3.54793e+07	3.45982e+07					0.594115	0.576644	0.723379	0.655915	0.639625
NV2t022478002.1		9	6.99469	5.6033e+07	5.46578e+07	7.961e+07	3.31022e+08	4.4005e+08	1.79166e+08	5.2062e+08	4.0123e+08	6.76609e+08					1.44595	0.588716	1.71069	1.31839	2.22325
NV2t022479001.1		4	6.64232	4.91525e+07	4.62056e+07	4.26059e+07	7.4185e+07	6.48488e+07	7.73061e+07	6.0442e+07	7.35073e+07	6.68739e+07					1.05136	1.25333	0.979916	1.19174	1.08419
NV2t022483001.1		8	7.38947	1.69757e+08	1.65516e+08	1.31635e+08	2.97352e+08	2.2537e+08	3.02449e+08	2.15983e+08	2.92084e+08	2.73673e+08					0.978064	1.31258	0.937328	1.26759	1.18769
NV2t022492001.1		3	5.83601	8.94817e+06	8.42593e+06	8.35376e+06	1.23529e+07	1.11261e+07	1.21717e+07	8.06384e+06	9.50189e+06	8.76098e+06					1.14172	1.24901	0.827481	0.975049	0.89902
NV2t022494001.1		3	6.103	1.77654e+07	1.78103e+07	1.73456e+07	2.10473e+07	2.56101e+07	2.5433e+07	2.7431e+07	2.24727e+07	2.32362e+07					1.1632	1.15516	1.24591	1.02071	1.05538
NV2t022495004.1		4	5.61924	1.20401e+07	1.04682e+07	1.23362e+07	1.62546e+07	2.13945e+07	1.32432e+07	2.41355e+07	2.10772e+07	2.88952e+07					1.20461	0.745653	1.35894	1.18675	1.62693
NV2t022495007.1	NCAM-related-1	4	5.61924	1.20401e+07	1.04682e+07	1.23362e+07	1.62546e+07	2.13945e+07	1.32432e+07	2.41355e+07	2.10772e+07	2.88952e+07					1.20461	0.745653	1.35894	1.18675	1.62693
NV2t022502001.1		24	7.5133	4.94119e+08	5.07783e+08	4.39992e+08	3.68822e+08	3.67293e+08	4.2989e+08	2.61282e+08	2.5515e+08	2.51592e+08					0.97918	1.14606	0.696563	0.680213	0.670728
NV2t022505001.1		9	6.81759	1.14065e+08	1.611e+08	2.13015e+08	2.16067e+08	1.04598e+08	1.46344e+08	6.96674e+07	1.0183e+08	5.50455e+07					0.796612	1.11455	0.530583	0.775533	0.419224
NV2t022512001.1		32	6.8499	3.41433e+08	3.19536e+08	2.88022e+08	3.9396e+08	4.22684e+08	5.08943e+08	3.91532e+08	3.89686e+08	3.59061e+08					1.114	1.34134	1.0319	1.02703	0.94632
NV2t022512002.1		4	6.61107	6.88399e+07	5.68249e+07	7.24718e+07	9.03619e+07	1.36835e+08	1.09053e+08	5.17253e+07	4.13539e+07	4.06875e+07					1.84317	1.46894	0.696738	0.557036	0.548059
NV2t022513001.1		4	7.41408	1.07627e+08	8.12988e+07	8.47141e+07	9.31028e+07	1.21742e+08	8.86629e+07	5.3272e+07	5.38997e+07	7.10272e+07					1.45056	1.05642	0.63474	0.642219	0.846294
NV2t022514001.1		8	7.61618	1.69906e+08	1.60524e+08	1.7853e+08	2.47732e+08	3.0184e+08	1.67596e+08	1.7805e+08	1.54576e+08	2.5032e+08					1.50163	0.833777	0.885786	0.769002	1.24532
NV2t022516001.1		4	6.35538	3.02945e+07	3.22088e+07	3.85756e+07	1.66907e+07	3.09583e+07	1.50771e+07	2.03994e+07	1.03378e+07	1.7724e+07					1.31262	0.639264	0.864926	0.438319	0.751492
NV2t022521001.1		5	6.53429	6.44892e+07	6.57744e+07	7.16894e+07	4.16535e+07	3.68774e+07	3.79863e+07	2.91056e+07	3.22124e+07	2.86928e+07					0.812515	0.836946	0.641279	0.709731	0.632184
NV2t022525001.1		13	7.39702	1.96836e+08	1.90823e+08	1.84829e+08	1.06002e+08	1.15743e+08	1.03597e+08	9.86858e+07	9.31698e+07	1.07473e+08					0.870134	0.77882	0.7419	0.700433	0.807958
NV2t022530001.1		6	7.02408	1.02503e+08	1.01821e+08	8.24979e+07	1.1849e+08	1.00598e+08	1.26054e+08	1.05587e+08	1.2512e+08	1.23244e+08					0.918315	1.15069	0.963858	1.14217	1.12504
NV2t022541001.1		2	5.96511	9.62409e+06	9.87877e+06	7.36185e+06	1.19433e+07	1.03035e+07	1.38843e+07	1.06302e+07	1.19966e+07	1.19468e+07					0.950419	1.28072	0.98055	1.10659	1.102
NV2t022544001.1		6	6.82931	1.32994e+08	1.38049e+08	1.27263e+08	9.71247e+07	8.35869e+07	8.00744e+07	8.46199e+07	9.46646e+07	1.07196e+08					0.795584	0.762151	0.805416	0.901022	1.02029
NV2t022547001.1		5	6.59889	5.96045e+07	3.11593e+07	4.82281e+07	2.25421e+08	4.28903e+08	1.19658e+08	5.61891e+07	5.64552e+07	1.30744e+08					3.33816	0.931299	0.437321	0.439392	1.01759
NV2t022547003.1		2	6.71817	8.19583e+07	1.36626e+08	1.33651e+08	9.16508e+07	3.80014e+07	5.85293e+07	6.20024e+07	8.96458e+07	5.95018e+07					0.455066	0.700887	0.742477	1.07351	0.712532
NV2t022548001.1		2	5.63231	1.46597e+07	1.99327e+07	1.27623e+07	1.24632e+07	9.31184e+06	8.23888e+06	6.20937e+06	6.1084e+06	1.07831e+07					0.83415	0.738034	0.556232	0.547187	0.965945
NV2t022551001.1	Cytokine receptor-like-11, partial
NV2t022552001.1		3	5.73986	9.12326e+06	6.66439e+06	5.4965e+06	8.43841e+06	9.77867e+06	1.04786e+07	6.75103e+06	7.97014e+06	9.01837e+06					1.19382	1.27928	0.824196	0.973031	1.101
NV2t022558002.1		2	6.09786	2.80806e+07	2.36879e+07	1.91894e+07	2.62748e+07	2.76279e+07	2.68365e+07	2.59969e+07	2.92899e+07	3.72236e+07					1.01819	0.989031	0.958086	1.07945	1.37184
NV2t022563001.1		3	6.3132	4.58279e+07	3.27647e+07	4.22948e+07	3.55012e+07	7.28692e+07	4.1959e+07	2.91693e+07	1.98643e+07	2.67255e+07					1.89011	1.08835	0.756605	0.515248	0.693216
NV2t022568001.1		4	6.17281	1.9296e+07	2.38982e+07	2.41284e+07	7.5923e+07	6.59e+07	6.94488e+07	3.74785e+07	3.48416e+07	3.27468e+07					1.54589	1.62914	0.879177	0.817321	0.768181
NV2t022571001.1		9	6.37209	1.01683e+08	7.78068e+07	8.44644e+07	5.76558e+07	6.2071e+07	6.37341e+07	4.20991e+07	5.10722e+07	4.58204e+07					0.952647	0.978172	0.646125	0.783841	0.703238
NV2t022571002.1		4	6.36908	3.77671e+07	3.57353e+07	3.21667e+07	1.81688e+07	1.8567e+07	2.38225e+07	1.93856e+07	2.00359e+07	1.73487e+07					0.749347	0.961457	0.782388	0.808631	0.700179
NV2t022574001.1	Scavenger receptor class I-like-2
NV2t022576001.1		3	6.31242	4.77839e+07	4.1242e+07	4.32262e+07	1.85426e+07	1.91727e+07	2.6907e+07	1.81225e+07	2.02943e+07	1.37974e+07					0.692743	0.972194	0.654798	0.733267	0.498525
NV2t022585001.1		8	6.73935	1.4054e+08	1.15785e+08	1.46397e+08	1.20746e+08	1.38044e+08	1.05896e+08	1.6874e+08	1.79038e+08	1.84595e+08					0.955849	0.733247	1.1684	1.23971	1.27818
NV2t022594001.1		3	6.31368	1.54569e+07	1.04716e+07	1.40292e+07	1.04281e+08	1.84268e+08	1.37504e+08	7.00226e+07	5.84557e+07	5.84728e+07					2.53983	1.89526	0.965147	0.805716	0.805952
NV2t022595001.1		8	6.34892	4.23311e+07	4.2568e+07	4.19313e+07	5.24095e+07	4.99703e+07	5.45215e+07	4.88778e+07	5.09462e+07	4.74039e+07					1.04356	1.13861	1.02075	1.06394	0.989966
NV2t022600001.1	IgCAM-like receptor protein-9
NV2t022602001.1		4	6.06953	1.68603e+07	1.5256e+07	1.46201e+07	2.78466e+07	3.33688e+07	2.92989e+07	2.36718e+07	2.1818e+07	2.59302e+07					1.4392	1.26367	1.02097	0.941013	1.11837
NV2t022604001.1		4	6.45216	4.60661e+07	3.75237e+07	3.7727e+07	4.8942e+07	4.76644e+07	5.43668e+07	5.15195e+07	6.49024e+07	5.65963e+07					0.963331	1.09879	1.04125	1.31172	1.14385
NV2t022610001.1	Fibrinogen-related protein-27
NV2t022617001.1		4	6.02105	1.27312e+07	1.3022e+07	1.23394e+07	2.45437e+07	2.20585e+07	2.43839e+07	1.44608e+07	1.57207e+07	1.50088e+07					1.28688	1.42255	0.84364	0.917142	0.875606
NV2t022619001.1		2	6.19673	9.88368e+06	8.59845e+06	9.26753e+06	1.15856e+07	1.15489e+07	1.19603e+07	1.43424e+07	1.65283e+07	1.4808e+07					0.957765	0.991886	1.18944	1.37072	1.22805
NV2t022624001.1	Lectican-like-1
NV2t022626001.1	Lectican-like-2
NV2t022629001.1		5	6.85895	1.02652e+08	1.17963e+08	1.21797e+08	1.98155e+08	1.93939e+08	1.8692e+08	2.54603e+08	2.26231e+08	2.27342e+08					1.07109	1.03233	1.40613	1.24943	1.25557
NV2t022632001.1		9	6.95848	1.27513e+08	1.17602e+08	1.13777e+08	1.59679e+08	2.2728e+08	1.93788e+08	1.81785e+08	1.38392e+08	1.67772e+08					1.43285	1.2217	1.14604	0.872469	1.05769
NV2t022636001.1		3	6.01956	8.12856e+06	9.79985e+06	9.12597e+06	1.20668e+07	1.2346e+07	1.12841e+07	1.19819e+07	9.70768e+06	1.14058e+07					1.15928	1.05958	1.1251	0.911551	1.07101
NV2t022638001.1		3	6.68365	4.95195e+07	4.76675e+07	5.4664e+07	5.28154e+07	4.78335e+07	4.95135e+07	2.57618e+07	2.95314e+07	2.48787e+07					1.12642	1.16598	0.606659	0.695429	0.585862
NV2t022642001.1		21	7.59461	7.03857e+08	7.61939e+08	5.32004e+08	4.27411e+08	3.85685e+08	3.47073e+08	6.45215e+08	6.60095e+08	1.0506e+09					0.629533	0.566508	1.05315	1.07744	1.71484
NV2t022653001.1		10	7.11987	1.59127e+08	1.5205e+08	1.64069e+08	8.06942e+07	7.99413e+07	1.09469e+08	1.35251e+08	1.42789e+08	9.6638e+07					0.642369	0.879638	1.08681	1.14738	0.776536
NV2t022656001.1		29	7.37678	4.85282e+08	5.82652e+08	5.39702e+08	3.35214e+08	2.08989e+08	2.74272e+08	2.46801e+08	3.295e+08	2.7106e+08					0.574589	0.754077	0.678548	0.905919	0.745245
NV2t022659001.1		3	5.90731	1.82698e+07	1.5582e+07	1.46042e+07	2.19077e+07	2.15616e+07	2.16291e+07	1.25389e+07	1.49283e+07	1.58785e+07					1.2368	1.24068	0.719249	0.856306	0.910812
NV2t022663001.1		4	6.51855	3.17314e+07	3.13729e+07	2.64984e+07	4.18048e+07	2.62576e+07	3.26745e+07	2.51318e+07	4.04441e+07	3.84812e+07					0.80272	0.998893	0.768305	1.23642	1.17641
NV2t022664001.1	Wnt11
NV2t022665001.1		3	6.7075	2.72338e+07	2.71196e+07	2.81325e+07	4.45754e+07	3.28555e+07	3.71805e+07	2.73235e+07	3.72027e+07	3.16925e+07					1.00813	1.14083	0.838383	1.14151	0.972441
NV2t022666001.1		68	8.55466	3.69391e+09	3.6946e+09	4.73565e+09	1.42208e+09	1.34204e+09	1.46193e+09	1.8623e+09	1.97175e+09	1.41219e+09					0.559276	0.609235	0.776085	0.821697	0.58851
NV2t022667001.1		81	8.62559	4.60528e+09	5.16122e+09	5.32046e+09	1.76286e+09	1.50611e+09	1.90372e+09	2.19521e+09	2.29121e+09	1.75848e+09					0.511423	0.646434	0.745415	0.778014	0.597118
NV2t022670001.1		8	6.32116	5.88572e+07	5.89321e+07	5.97437e+07	7.58763e+07	8.23995e+07	8.77542e+07	1.17614e+08	1.08097e+08	1.00125e+08					0.989587	1.05389	1.4125	1.29821	1.20247
NV2t022672001.1		4	6.47113	3.68886e+07	2.95354e+07	3.58366e+07	4.00739e+07	6.09119e+07	4.05304e+07	3.54684e+07	2.91257e+07	3.60766e+07					1.59155	1.05901	0.926746	0.761019	0.942639
NV2t022675001.1		3	6.01426	7.14198e+06	8.50555e+06	8.60442e+06	1.56908e+07	1.15767e+07	1.15053e+07	1.20916e+07	1.37526e+07	1.36794e+07					1.01601	1.00974	1.0612	1.20698	1.20055
NV2t022678002.1		26	8.61413	1.821e+09	1.85329e+09	2.11264e+09	4.92541e+08	4.81341e+08	5.99282e+08	7.50668e+08	7.54277e+08	5.31475e+08					0.461029	0.573994	0.718992	0.722449	0.509048
NV2t022683001.1		5	6.71071	3.48446e+07	5.78943e+07	2.87955e+07	1.77104e+08	5.3438e+07	1.15987e+08	4.67528e+07	9.3199e+07	8.6333e+07					0.692653	1.5034	0.606001	1.20803	1.11903
NV2t022684001.1		6	6.32522	3.18899e+07	3.49159e+07	2.55792e+07	3.72537e+07	3.46266e+07	3.64654e+07	3.31341e+07	3.25379e+07	4.21761e+07					1.00992	1.06355	0.966387	0.949	1.23011
NV2t022686001.1		3	6.25194	1.81832e+07	1.42777e+07	1.62488e+07	3.26058e+07	3.65471e+07	2.68953e+07	4.61985e+07	5.24575e+07	6.26376e+07					1.07473	0.790904	1.35855	1.54261	1.84197
NV2t022687001.1		2	6.20306	2.58793e+07	2.97553e+07	3.20782e+07	2.14957e+07	1.79023e+07	1.6883e+07	1.71178e+07	1.78651e+07	1.75724e+07					0.819747	0.773073	0.783824	0.818043	0.804644
NV2t022688001.1		8	6.78572	9.26983e+07	7.01372e+07	8.47633e+07	2.87298e+08	3.86281e+08	3.71005e+08	1.71352e+08	1.68332e+08	1.45025e+08					1.95652	1.87915	0.867902	0.852605	0.734557
NV2t022690001.1		2	6.15507	2.25718e+07	1.61972e+07	2.15725e+07	2.01528e+07	2.246e+07	2.24798e+07	1.8894e+07	2.36103e+07	1.77122e+07					1.08882	1.08978	0.915945	1.14458	0.858653
NV2t022691001.1		16	6.75795	1.52144e+08	1.54708e+08	1.46075e+08	1.5346e+08	1.70745e+08	1.69678e+08	2.43869e+08	2.15411e+08	2.29586e+08					0.939494	0.933621	1.34184	1.18526	1.26325
NV2t022694002.1		18	7.0113	2.60103e+08	1.84971e+08	1.94636e+08	2.07105e+08	2.93577e+08	2.69131e+08	1.45488e+08	1.44232e+08	1.49525e+08					1.42916	1.31016	0.70825	0.702139	0.727904
NV2t022698001.1		11	7.75777	1.47551e+08	1.45399e+08	1.43487e+08	1.65411e+08	1.22553e+08	1.47734e+08	6.21355e+08	8.50523e+08	7.14979e+08					0.36057	0.434654	1.82812	2.50236	2.10357
NV2t022707001.1	Ectodysplasin-A-like-1
NV2t022724001.1		9	6.39864	5.34214e+07	6.74715e+07	4.82441e+07	1.05995e+08	7.22372e+07	9.98099e+07	6.41843e+07	7.45204e+07	7.54314e+07					0.983094	1.35834	0.873499	1.01417	1.02656
NV2t022727001.1		13	6.92827	1.99305e+08	1.48327e+08	1.52757e+08	4.68537e+08	5.84812e+08	4.49034e+08	1.92052e+08	2.06619e+08	2.61299e+08					1.97665	1.51772	0.649131	0.698368	0.883184
NV2t022728001.1		9	7.81458	6.85448e+08	6.79022e+08	6.59806e+08	2.78191e+08	2.90104e+08	3.86257e+08	1.36874e+08	1.32412e+08	1.02349e+08					0.779275	1.03756	0.367669	0.355684	0.27493
NV2t022733001.1		3	6.07826	2.3917e+07	2.42725e+07	3.62489e+07	4.41856e+07	5.10617e+07	3.64104e+07	1.29105e+08	1.10014e+08	1.03312e+08					0.822798	0.586709	2.08038	1.77275	1.66475
NV2t022735001.1	Chordin-like
NV2t022736001.1		24	7.53968	6.18862e+08	6.16816e+08	5.95272e+08	4.86451e+08	4.3318e+08	5.90269e+08	5.70799e+08	6.42713e+08	4.88753e+08					0.773058	1.0534	1.01865	1.14699	0.872234
NV2t022749001.1	Down syndrome cell adhesion molecule-like protein 1 homolog
NV2t022752003.1		3	5.74038	2.08899e+07	2.42903e+07	1.99382e+07	5.10514e+07	3.72899e+07	4.78652e+07	2.83077e+07	3.33082e+07	3.16141e+07					1.13938	1.4625	0.864931	1.01772	0.965956
NV2t022754001.1		74	7.65983	1.94537e+09	2.09853e+09	2.12551e+09	1.52305e+09	1.46597e+09	1.69646e+09	3.2769e+09	3.15402e+09	2.69098e+09					0.660453	0.764294	1.47632	1.42096	1.21235
NV2t022771001.1		2	6.89877	7.90025e+07	6.24465e+07	4.75825e+07	1.65868e+08	2.253e+08	1.42391e+08	8.8709e+07	8.25712e+07	1.71467e+08					1.90334	1.20293	0.749415	0.697564	1.44856
NV2t022772001.1		16	6.54629	1.48793e+08	2.03953e+08	1.28828e+08	1.19731e+08	9.60917e+07	1.49247e+08	1.52834e+08	1.38841e+08	1.41525e+08					0.675727	1.04952	1.07474	0.976347	0.99522
NV2t022773001.1		14	6.4038	9.37941e+07	1.164e+08	7.14567e+07	8.01175e+07	7.24772e+07	1.02863e+08	1.06573e+08	9.48686e+07	1.0889e+08					0.769724	1.09242	1.13183	1.00753	1.15644
NV2t022774001.1		23	6.61214	1.68745e+08	2.12087e+08	1.43595e+08	1.59471e+08	1.26865e+08	1.76194e+08	1.41046e+08	1.40975e+08	1.49927e+08					0.804695	1.11759	0.894641	0.894194	0.950978
NV2t022783001.1	Proteoglycan-like
NV2t022787001.1		23	7.09813	2.63201e+08	3.47521e+08	1.83667e+08	1.23823e+08	1.13985e+08	1.87783e+08	1.21912e+08	1.00238e+08	1.1513e+08					0.658765	1.08527	0.704576	0.579314	0.665381
NV2t022789001.1		43	7.02847	6.0043e+08	7.68051e+08	4.56064e+08	2.40098e+08	2.20971e+08	3.17033e+08	2.06434e+08	1.75239e+08	2.05703e+08					0.623426	0.894445	0.58241	0.494402	0.580348
NV2t022794001.1		4	5.98643	1.45644e+07	1.43507e+07	1.48374e+07	1.77789e+07	1.9259e+07	1.8051e+07	1.32864e+07	1.24401e+07	1.28375e+07					1.26145	1.18234	0.870254	0.814823	0.840854
NV2t022802001.1		2	5.62366	6.15698e+06	5.65461e+06	5.57601e+06	8.00917e+06	9.5475e+06	9.35702e+06	1.03281e+07	9.42773e+06	9.75555e+06					1.16413	1.1409	1.2593	1.14953	1.1895
NV2t022803002.1		2	6.44321	1.22243e+07	1.45322e+07	1.33431e+07	1.12711e+07	8.19233e+06	1.01789e+07	7.0453e+06	8.14849e+06	7.14287e+06					0.80074	0.994911	0.688627	0.796455	0.698164
NV2t022806004.1		5	6.60847	2.24688e+07	1.8123e+07	1.99259e+07	4.04627e+07	4.0387e+07	3.2421e+07	3.06146e+07	3.8003e+07	4.30586e+07					1.2733	1.02215	0.965204	1.19814	1.35753
NV2t022812001.1		2	5.66012	7.5111e+06	5.79615e+06	8.7134e+06	9.68445e+06	1.37597e+07	7.25004e+06	6.51334e+06	5.93691e+06	7.49537e+06					1.70432	0.898017	0.806768	0.735369	0.928406
NV2t022825001.1		5	6.73544	7.03793e+07	5.99466e+07	4.94507e+07	1.01186e+08	8.9841e+07	7.47418e+07	4.0109e+07	5.30021e+07	7.72342e+07					1.31285	1.0922	0.586113	0.774519	1.12862
NV2t022826001.1		4	7.04454	7.23404e+07	6.71149e+07	1.16448e+08	9.68677e+07	1.27621e+08	5.99945e+07	3.5673e+08	2.91665e+08	3.57597e+08					0.742761	0.349171	2.07619	1.6975	2.08123
NV2t022840001.1	Laminin subunit alpha-1-like	5	6.07242	1.7589e+07	1.49265e+07	1.85217e+07	5.35805e+07	6.31556e+07	4.58195e+07	1.38533e+08	1.38406e+08	1.53747e+08					0.882227	0.640058	1.93518	1.93341	2.14771
NV2t022846005.1		23	7.85177	1.09306e+09	9.98102e+08	1.36031e+09	8.54761e+08	1.15947e+09	6.06034e+08	6.02307e+08	4.85958e+08	6.82202e+08					1.33065	0.695507	0.69123	0.557703	0.78292
NV2t022855001.1		13	7.13665	1.444e+08	1.5015e+08	1.23571e+08	1.34222e+08	1.37877e+08	1.61723e+08	1.75547e+08	1.64246e+08	1.70152e+08					0.911155	1.06874	1.1601	1.08541	1.12444
NV2t022857001.1		3	6.3958	3.45097e+07	3.13399e+07	3.01052e+07	1.4268e+07	1.29036e+07	1.60217e+07	1.41068e+07	1.71652e+07	1.4392e+07					0.62838	0.780225	0.686974	0.835914	0.700864
NV2t022863003.1	Semaphorin-like-2
NV2t022870001.1		15	6.85541	1.81106e+08	1.60137e+08	1.60574e+08	1.4984e+08	1.52204e+08	1.62715e+08	1.25251e+08	1.39364e+08	1.3001e+08					1.00634	1.07584	0.828135	0.921447	0.8596
NV2t022890001.1		22	7.02748	3.23845e+08	3.47838e+08	3.3422e+08	3.09156e+08	3.16369e+08	3.29857e+08	5.30625e+08	4.82455e+08	4.81596e+08					0.823888	0.859013	1.38185	1.25641	1.25417
NV2t022900001.1		11	7.76232	5.33139e+08	4.94942e+08	6.17023e+08	3.63659e+08	3.62251e+08	2.88766e+08	3.7472e+08	4.04951e+08	4.07505e+08					0.847491	0.675572	0.876662	0.947388	0.953362
NV2t022902003.1		9	7.50337	1.47392e+08	1.58774e+08	1.44147e+08	4.167e+08	3.33964e+08	3.93905e+08	2.96154e+08	3.42815e+08	3.20152e+08					1.17685	1.38807	1.04361	1.20804	1.12818
NV2t022909001.1	Intelectin-like-2
NV2t022910001.1	Fibrinogen-related protein-15
NV2t022930001.1	Fibrillin-like-1	53	9.09484	6.76008e+09	9.55802e+09	8.44569e+09	1.62852e+09	1.16693e+09	1.64606e+09	1.43941e+09	1.41985e+09	1.13917e+09					0.316302	0.446172	0.390158	0.384856	0.308776
NV2t022931001.1	Fibrillin	94	9.0841	1.15739e+10	1.56239e+10	1.45573e+10	2.95736e+09	2.13921e+09	2.99013e+09	2.64074e+09	2.70266e+09	2.07528e+09					0.336233	0.469977	0.415061	0.424794	0.326185
NV2t022932001.1	Fibrillin-like-2	16	8.82683	2.26922e+09	3.62977e+09	2.91724e+09	9.13161e+08	4.86878e+08	7.32764e+08	5.53057e+08	6.48066e+08	5.35791e+08					0.345414	0.519857	0.392364	0.459768	0.380115
NV2t022943001.1		6	6.60417	2.8492e+07	2.40837e+07	2.7153e+07	5.35602e+07	7.28022e+07	5.91704e+07	1.14286e+08	9.94068e+07	1.08486e+08					1.11538	0.906531	1.75094	1.52298	1.66209
NV2t022950001.1	Domeless-like-1, partial
NV2t022951001.1	Cytokine receptor-like-3
NV2t022954001.1		3	6.06353	2.06061e+07	2.58861e+07	2.66813e+07	4.85437e+07	5.91074e+07	4.97605e+07	1.2861e+08	8.40276e+07	9.68396e+07					0.98501	0.829245	2.14326	1.4003	1.61381
NV2t022963001.1		6	6.37403	3.3761e+07	3.3273e+07	3.42108e+07	6.68823e+07	7.56183e+07	6.83825e+07	3.92055e+07	3.51625e+07	3.78186e+07					1.60392	1.45044	0.831574	0.745821	0.802158
NV2t022964001.1		12	6.68898	1.62635e+08	2.19119e+08	2.0453e+08	1.41546e+08	1.0611e+08	1.46492e+08	1.94824e+08	1.92772e+08	1.49597e+08					0.629268	0.868744	1.15537	1.1432	0.887156
NV2t022995001.1		2	6.20698	2.16416e+07	2.15056e+07	2.49069e+07	1.07478e+07	1.30523e+07	1.12473e+07	1.38817e+07	1.14958e+07	1.15193e+07					0.839089	0.72305	0.892404	0.739025	0.740533
NV2t022999001.1	ADAMTS-like metalloprotease-20	26	7.38381	6.96205e+08	7.49331e+08	6.24204e+08	2.1587e+08	1.95369e+08	2.70471e+08	3.00166e+08	3.07955e+08	2.67045e+08					0.484838	0.671214	0.744909	0.764238	0.662712
NV2t023004001.1		13	6.67494	1.47977e+08	1.47098e+08	1.32305e+08	1.87494e+08	1.82378e+08	1.88082e+08	1.28703e+08	1.3302e+08	1.43412e+08					1.18046	1.21739	0.833049	0.860991	0.928253
NV2t023064001.1	Astacin Metalloprotease-10
NV2t023083001.1		4	6.13879	1.91667e+07	2.00796e+07	2.21609e+07	4.37516e+07	3.70231e+07	3.48008e+07	3.24727e+07	3.66065e+07	3.52876e+07					1.18432	1.11323	1.03876	1.17099	1.1288
NV2t023086001.1		16	7.2271	1.81658e+08	2.20902e+08	2.39859e+08	6.58283e+08	6.77765e+08	5.49053e+08	2.11866e+08	1.69112e+08	1.92264e+08					1.96722	1.59363	0.614943	0.49085	0.558048
NV2t023104001.1		13	6.89958	1.2907e+08	1.10308e+08	1.35156e+08	1.64685e+08	1.65821e+08	1.59032e+08	6.04656e+08	7.0221e+08	5.97596e+08					0.539055	0.516983	1.96563	2.28276	1.94268
NV2t023106001.1		11	6.95641	1.38766e+08	1.11533e+08	1.74082e+08	2.6633e+08	2.80688e+08	2.10357e+08	1.11207e+09	1.31201e+09	1.12167e+09					0.534362	0.400467	2.1171	2.49774	2.13539
NV2t023108001.1		18	6.91416	2.42353e+08	2.26873e+08	2.72101e+08	4.17094e+08	4.02726e+08	3.72284e+08	2.1402e+08	2.36631e+08	2.13438e+08					1.39538	1.28991	0.741546	0.819889	0.73953
NV2t023110001.1		7	6.2907	4.9836e+07	5.05832e+07	5.5964e+07	7.19932e+07	6.95565e+07	6.7747e+07	5.89178e+07	6.00431e+07	5.57213e+07					1.1585	1.12836	0.981305	1.00005	0.928066
NV2t023111001.1		2	5.41642	4.46422e+06	3.1401e+06	1.84306e+06	4.40419e+06	5.16482e+06	4.72904e+06	4.31883e+06	5.23246e+06	9.7365e+06					1.08017	0.989036	0.903242	1.09432	2.0363
NV2t023112003.1		10	7.10692	9.16087e+07	1.014e+08	9.7749e+07	1.32308e+08	1.00481e+08	6.67785e+07	2.50005e+08	2.97218e+08	4.6394e+08					0.56468	0.37528	1.40497	1.6703	2.60724
NV2t023118001.1		15	7.82805	4.85032e+08	4.63953e+08	6.15428e+08	4.33753e+08	4.16816e+08	3.33063e+08	5.34627e+08	5.81262e+08	5.48403e+08					0.850195	0.67936	1.0905	1.18562	1.1186
NV2t023124001.1		148	8.26495	5.80126e+09	7.43305e+09	6.19659e+09	2.74655e+09	1.94567e+09	3.25137e+09	2.96318e+09	3.26256e+09	2.34201e+09					0.487198	0.814148	0.741987	0.816951	0.586443
NV2t023125001.1	Hemicentin 1-like-1	49	8.24166	1.77163e+09	2.21476e+09	1.92467e+09	8.41704e+08	6.13232e+08	9.92019e+08	1.0893e+09	1.19525e+09	8.50247e+08					0.480221	0.776848	0.853031	0.935995	0.665827
NV2t023135002.1		67	7.90175	2.25821e+09	2.26759e+09	2.03987e+09	8.52255e+08	9.00914e+08	1.02934e+09	1.27942e+09	1.20455e+09	1.17199e+09					0.623511	0.712395	0.88547	0.833654	0.811118
NV2t023138001.1		19	6.94546	3.13034e+08	2.47052e+08	2.37515e+08	1.91036e+08	2.02205e+08	2.56907e+08	1.33783e+08	1.60049e+08	1.31032e+08					0.97182	1.23472	0.642978	0.769216	0.629757
NV2t023144001.1		3	5.64333	7.70872e+06	8.24036e+06	7.6063e+06	1.24171e+07	1.62728e+07	1.44592e+07	1.69416e+07	1.20858e+07	1.4736e+07					1.32577	1.17802	1.38026	0.984651	1.20056
NV2t023156001.1		15	6.77328	1.58714e+08	1.9247e+08	1.80323e+08	1.08851e+08	8.95184e+07	1.08409e+08	1.28957e+08	1.29223e+08	1.13897e+08					0.66564	0.806108	0.958894	0.960875	0.846914
NV2t023160001.1	Neuronal pentraxin-1-like
NV2t023164001.1	Collagen 6-like-1	52	8.14808	8.58551e+08	2.1693e+09	1.72216e+09	6.98074e+08	4.2186e+08	7.51495e+08	1.66943e+09	1.09263e+09	7.72639e+08					0.373837	0.665947	1.47939	0.968252	0.684685
NV2t023165001.1	Collectin	7	6.92641	8.21676e+07	7.73145e+07	9.94525e+07	6.23173e+07	5.44595e+07	5.21274e+07	3.7256e+08	4.5279e+08	3.67759e+08					0.302376	0.289427	2.06857	2.51403	2.04191
NV2t023171001.1	EGF repeat and pentraxin domain-containing protein-2
NV2t023175003.1		16	6.89918	1.99373e+08	2.22743e+08	1.66954e+08	1.24118e+08	1.17596e+08	1.3016e+08	1.23504e+08	1.16604e+08	1.40554e+08					0.788877	0.873164	0.828508	0.782222	0.942893
NV2t023176001.1		2	6.0377	1.75361e+07	1.94811e+07	1.47799e+07	3.34303e+07	3.29055e+07	3.19665e+07	2.36297e+07	2.15961e+07	2.93024e+07					1.3184	1.28078	0.946757	0.865278	1.17404
NV2t023186001.1		2	5.94706	1.01483e+07	1.07256e+07	8.80731e+06	2.31894e+07	1.59637e+07	1.98487e+07	1.06443e+07	1.46208e+07	1.43207e+07					1.1201	1.39269	0.746861	1.02587	1.00481
NV2t023188001.1	Indian hedgehog protein-like
NV2t023189001.1		2	6.15736	6.743e+06	1.06016e+07	5.62066e+06	1.02081e+07	7.35813e+06	1.2374e+07	8.69065e+06	7.66372e+06	8.59591e+06					0.850587	1.43042	1.00462	0.885913	0.993672
NV2t023195001.1		3	5.7389	2.35231e+06	2.11276e+06	1.74912e+06	1.0645e+07	1.2307e+07	8.52847e+06	2.56264e+07	2.46633e+07	4.29908e+07					0.845679	0.586037	1.76093	1.69475	2.95413
NV2t023225001.1		4	6.69213	7.4135e+07	8.58301e+07	9.85755e+07	3.63008e+07	2.68594e+07	4.05241e+07	2.90809e+07	3.39263e+07	1.95796e+07					0.543454	0.819936	0.588402	0.686441	0.396159
NV2t023229001.1	Follistatin-like-2	29	8.73252	3.61648e+09	3.48042e+09	3.40528e+09	8.5108e+08	6.84654e+08	9.18375e+08	7.45506e+08	9.62345e+08	7.33286e+08					0.400189	0.536802	0.435758	0.562503	0.428615
NV2t023230001.1	Follistatin-like-3	4	6.50176	5.40331e+07	4.5773e+07	5.46776e+07	5.20315e+07	4.77686e+07	6.78886e+07	4.29185e+07	5.51498e+07	3.24865e+07					0.949618	1.34959	0.853198	1.09635	0.645815
NV2t023237001.1		2	6.03999	1.64514e+07	1.68902e+07	1.68748e+07	1.20368e+07	1.31583e+07	9.45657e+06	1.12629e+07	1.00289e+07	1.39679e+07					0.98582	0.708489	0.843818	0.751371	1.04648
NV2t023238001.1		3	6.1797	2.92478e+06	1.97263e+06	1.65836e+06	2.32872e+07	9.15951e+06	5.96365e+06	3.44732e+06	1.29868e+07	2.37269e+07					0.968382	0.630502	0.364465	1.37302	2.50851
NV2t023241001.1		10	6.46867	7.97058e+07	8.26489e+07	7.32896e+07	7.66202e+07	6.93591e+07	7.79926e+07	9.40442e+07	1.00127e+08	1.00417e+08					0.82767	0.930694	1.12224	1.19482	1.19829
NV2t023244001.1		3	5.9166	1.93771e+07	1.80223e+07	1.91688e+07	1.13963e+07	1.03731e+07	9.5287e+06	9.91507e+06	1.17045e+07	1.19801e+07					0.768593	0.706027	0.734655	0.867244	0.88766
NV2t023252001.1		12	7.41996	4.15185e+08	3.45299e+08	3.47638e+08	4.68426e+08	5.14882e+08	4.80491e+08	3.10027e+08	3.38927e+08	3.60752e+08					1.29381	1.20739	0.779044	0.851663	0.906507
NV2t023269001.1		2	5.41602	3.5269e+06	4.29125e+06	4.43716e+06	8.28048e+06	7.03031e+06	7.30267e+06	1.6259e+07	1.57293e+07	1.46451e+07					0.776332	0.806408	1.79542	1.73693	1.61721
NV2t023270001.1	Fibronectin type-III and CalX domain-containing protein	30	6.96008	4.28139e+08	5.01767e+08	4.24725e+08	2.7479e+08	2.19827e+08	3.14114e+08	3.55898e+08	3.79363e+08	3.13658e+08					0.6159	0.880068	0.997137	1.06288	0.87879
NV2t023271001.1		15	6.90035	1.14315e+08	1.27566e+08	1.16762e+08	8.63159e+07	7.98097e+07	1.02037e+08	1.45486e+08	1.40912e+08	1.20419e+08					0.694922	0.888458	1.26678	1.22695	1.04852
NV2t023272001.1		24	7.16093	3.97512e+08	4.20549e+08	3.67634e+08	1.80259e+08	1.73575e+08	1.91649e+08	3.44052e+08	3.37515e+08	3.49694e+08					0.565507	0.624391	1.12092	1.09962	1.1393
NV2t023274001.1	Tenascin-related	42	7.04167	5.46857e+08	6.27496e+08	5.61244e+08	4.11972e+08	3.67342e+08	4.67374e+08	5.76031e+08	5.62641e+08	4.94435e+08					0.716316	0.911378	1.12326	1.09715	0.964147
NV2t023275001.1	ADAMTS-like metalloprotease-17
NV2t023276001.1		4	6.00976	1.64869e+07	1.33515e+07	1.30706e+07	4.47987e+07	5.37788e+07	4.47256e+07	9.00246e+07	9.25441e+07	1.13672e+08					1.00323	0.834342	1.67938	1.72638	2.12051
NV2t023278001.1		3	5.69519	3.51561e+06	3.29607e+06	3.79981e+06	1.89949e+07	2.37475e+07	1.68807e+07	5.00454e+07	4.26692e+07	5.20703e+07					0.993991	0.706569	2.09473	1.78599	2.17949
NV2t023295001.1	Apical endosomal glycoprotein-related
NV2t023297001.1		8	6.58964	5.36843e+07	5.64357e+07	3.05365e+07	2.52672e+07	3.38867e+07	3.4108e+07	2.79316e+07	1.9799e+07	3.6355e+07					0.959045	0.965308	0.790507	0.560343	1.0289
NV2t023301002.1		4	6.58579	3.61241e+07	5.01486e+07	4.23224e+07	1.38964e+08	9.33837e+07	7.4118e+07	2.11175e+08	2.26223e+08	3.37742e+08					0.694475	0.5512	1.57046	1.68237	2.51172
NV2t023302001.1		16	7.57249	5.3974e+08	5.0553e+08	5.24761e+08	4.31419e+08	3.67526e+08	3.07339e+08	1.73433e+09	2.17223e+09	2.50251e+09					0.364072	0.30445	1.71803	2.15182	2.47899
NV2t023306001.1		4	6.16407	2.56734e+07	2.99979e+07	2.38919e+07	4.82875e+07	3.98195e+07	5.39747e+07	4.3982e+07	4.56174e+07	4.22563e+07					1.01379	1.37418	1.11977	1.1614	1.07583
NV2t023309001.1		3	5.8565	1.85356e+07	1.70749e+07	1.67316e+07	6.03558e+07	4.94936e+07	4.46449e+07	4.92414e+07	6.51443e+07	7.37032e+07					1.12792	1.01742	1.12217	1.48458	1.67963
NV2t023310001.1		9	6.8987	7.47859e+07	7.83297e+07	8.1653e+07	7.33076e+07	7.97984e+07	7.24284e+07	4.93665e+07	4.3272e+07	4.57361e+07					1.19962	1.08883	0.742134	0.650513	0.687557
NV2t023317001.1		12	7.3463	3.63619e+08	3.35259e+08	2.57632e+08	7.6e+08	9.70504e+08	8.4514e+08	5.9131e+08	5.01907e+08	7.50042e+08					1.62491	1.41501	0.990024	0.840338	1.25579
NV2t023318001.1		9	6.27101	9.65795e+07	1.13813e+08	8.67173e+07	7.28629e+07	5.76452e+07	7.71213e+07	5.97516e+07	6.4049e+07	6.28346e+07					0.7504	1.00393	0.777819	0.833761	0.817953
NV2t023327001.1		3	6.07387	1.83536e+07	1.07354e+07	1.64572e+07	1.77273e+07	2.41762e+07	1.24185e+07	8.08893e+07	1.01338e+08	1.28697e+08					0.529673	0.272076	1.77219	2.2202	2.81961
NV2t023335001.1		4	6.56797	4.63176e+07	3.37149e+07	7.93414e+07	1.88705e+08	3.49926e+08	1.00118e+08	7.28841e+07	5.39623e+07	8.01477e+07					3.1333	0.896473	0.652618	0.483188	0.717657
NV2t023345002.1		4	6.10614	1.89429e+07	1.9936e+07	1.40576e+07	1.82673e+07	1.75e+07	2.46636e+07	2.24587e+07	2.22616e+07	2.24015e+07					0.872628	1.22984	1.11989	1.11006	1.11704
NV2t023346001.1		2	5.97575	1.95102e+07	1.36355e+07	1.74591e+07	2.102e+07	1.69292e+07	2.40723e+07	2.04543e+07	3.63161e+07	1.99471e+07					0.804687	1.14422	0.972246	1.7262	0.948139
NV2t023348001.1		3	6.59016	5.20195e+07	3.55944e+07	5.6798e+07	1.10585e+08	1.53515e+08	5.3549e+07	6.45341e+07	6.78963e+07	1.21985e+08					1.92838	0.672654	0.810643	0.852876	1.53231
NV2t023366001.1		11	6.68872	1.08324e+08	9.23582e+07	8.83092e+07	1.27162e+08	1.62386e+08	1.72606e+08	1.50183e+08	1.37849e+08	1.35637e+08					1.244	1.32229	1.15052	1.05603	1.03909
NV2t023367001.1		3	7.86101	1.80112e+08	2.76352e+08	1.28715e+08	6.99586e+07	5.13495e+07	7.50561e+07	5.0822e+07	4.50985e+07	6.6246e+07					0.489712	0.715797	0.484681	0.430097	0.631777
NV2t023380001.1		15	7.18275	4.82492e+08	4.14687e+08	5.08644e+08	2.53915e+08	2.78689e+08	1.91765e+08	2.64322e+08	2.80026e+08	3.31794e+08					0.834305	0.574082	0.791295	0.838307	0.993286
NV2t023387001.1		5	5.96759	4.72386e+07	3.91542e+07	3.77663e+07	4.30662e+07	6.34837e+07	4.58709e+07	2.22395e+07	1.81905e+07	2.61009e+07					1.66521	1.20322	0.583354	0.477146	0.684642
NV2t023388002.1		14	6.57441	1.07755e+08	9.8061e+07	8.47416e+07	9.22659e+07	1.0893e+08	1.15252e+08	1.32836e+08	1.23559e+08	1.35141e+08					0.981801	1.03878	1.19727	1.11366	1.21805
NV2t023390001.1		10	6.51518	1.02354e+08	1.0856e+08	9.27809e+07	8.19086e+07	7.94762e+07	9.47447e+07	1.29207e+08	1.2547e+08	1.23153e+08					0.762847	0.9094	1.24019	1.20431	1.18207
NV2t023393001.1		8	8.21246	1.76994e+08	7.11646e+07	9.35773e+07	1.04564e+09	1.67265e+09	1.05147e+09	3.63906e+09	5.65441e+09	6.84075e+09					0.743559	0.467418	1.6177	2.5136	3.04098
NV2t023395001.1		5	7.19045	1.54407e+08	9.82325e+07	1.06124e+08	2.2315e+08	2.53592e+08	1.88432e+08	8.3946e+08	1.16038e+09	1.44555e+09					0.510665	0.37945	1.69044	2.33668	2.91095
NV2t023400001.1	EGF-like repeat domain-8
NV2t023403001.1		8	6.01856	2.49184e+07	2.65386e+07	2.37298e+07	2.46829e+07	2.39321e+07	2.73922e+07	4.65587e+07	4.50592e+07	4.40285e+07					0.750902	0.859468	1.46084	1.41379	1.38145
NV2t023407002.1	Wnt7b
NV2t023410011.1		37	8.0289	1.78179e+09	1.61441e+09	1.88097e+09	2.06889e+09	2.05513e+09	2.07343e+09	1.2572e+09	1.39595e+09	1.18758e+09					1.20769	1.21844	0.738788	0.820323	0.697878
NV2t023415001.1		11	6.85428	9.98604e+07	8.41428e+07	7.24135e+07	6.02356e+07	7.14113e+07	8.56311e+07	8.12127e+07	8.12479e+07	7.87332e+07					0.899024	1.07804	1.02242	1.02286	0.991202
NV2t023419001.1		12	6.65102	1.65381e+08	1.83721e+08	2.50081e+08	1.38499e+08	1.1944e+08	1.08337e+08	1.05859e+08	1.10427e+08	8.94421e+07					0.845634	0.767024	0.749481	0.781825	0.63325
NV2t023422001.1		2	6.02043	1.22924e+07	1.10924e+07	1.34142e+07	8.90772e+06	8.5545e+06	8.22611e+06	1.76007e+07	2.02972e+07	1.74547e+07					0.653349	0.628268	1.34425	1.5502	1.3331
NV2t023433001.1		2	5.56215	5.19336e+06	6.17438e+06	5.27308e+06	3.90555e+06	4.4695e+06	4.39273e+06	6.27107e+06	4.60624e+06	5.48799e+06					0.878786	0.863692	1.23301	0.905672	1.07904
NV2t023435001.1		5	6.3778	3.81898e+07	3.73967e+07	3.68178e+07	4.92427e+07	3.60726e+07	4.63769e+07	3.50195e+07	4.87882e+07	3.8546e+07					0.885941	1.13901	0.860078	1.19824	0.946687
NV2t023443002.1		3	5.79315	1.53739e+07	1.69153e+07	1.637e+07	1.93013e+07	1.67315e+07	1.70265e+07	2.34194e+07	2.4539e+07	2.49179e+07					0.862475	0.877681	1.20722	1.26494	1.28446
NV2t023444001.1		3	6.17663	3.43011e+07	2.62401e+07	3.32926e+07	1.31729e+07	1.23101e+07	1.73415e+07	1.15736e+07	1.61792e+07	9.05236e+06					0.638697	0.899749	0.600486	0.839445	0.469674
NV2t023445001.1		9	6.45227	7.22988e+07	6.62002e+07	6.34998e+07	1.03881e+08	1.03333e+08	8.85008e+07	7.84529e+07	8.60804e+07	1.04784e+08					1.21246	1.03843	0.920532	1.01003	1.22949
NV2t023447001.1	Properdin-like-13	2	6.85238	7.01298e+07	6.83732e+07	7.72542e+07	3.51708e+07	2.73811e+07	2.93687e+07	2.474e+07	3.25742e+07	2.68792e+07					0.628854	0.674503	0.568197	0.748123	0.617328
NV2t023447002.1		2	6.85238	7.01298e+07	6.83732e+07	7.72542e+07	3.51708e+07	2.73811e+07	2.93687e+07	2.474e+07	3.25742e+07	2.68792e+07					0.628854	0.674503	0.568197	0.748123	0.617328
NV2t023452003.1		6	7.16469	6.91617e+07	4.81833e+07	5.85601e+07	5.6496e+07	8.96342e+07	4.87727e+07	4.45793e+07	4.03062e+07	6.09504e+07					1.56144	0.849627	0.776576	0.702139	1.06176
NV2t023457001.1		18	6.6832	2.22326e+08	2.48737e+08	2.07891e+08	1.40169e+08	1.29197e+08	1.5658e+08	1.688e+08	1.63587e+08	1.61504e+08					0.727284	0.881426	0.950218	0.920871	0.909149
NV2t023465001.1		8	7.39618	9.91933e+07	7.61217e+07	4.51334e+07	1.16619e+08	1.07849e+08	1.64856e+08	3.97122e+08	5.59215e+08	6.1704e+08					0.444604	0.679615	1.63713	2.30535	2.54374
NV2t023465002.1	Properdin-like-1
NV2t023468001.1		3	6.8829	7.56913e+07	6.16588e+07	6.85588e+07	9.30687e+07	1.294e+08	9.12201e+07	2.82137e+08	2.48946e+08	3.17611e+08					0.851137	0.600004	1.85577	1.63745	2.0891
NV2t023469001.1		8	7.33739	1.54967e+08	1.47801e+08	1.61114e+08	8.19283e+07	1.12256e+08	9.73915e+07	1.20955e+08	9.24994e+07	9.78096e+07					0.947108	0.821699	1.02051	0.780424	0.825226
NV2t023470001.1		32	8.45627	1.50926e+09	1.21154e+09	1.39379e+09	2.79137e+09	2.98583e+09	2.1645e+09	2.32864e+09	2.71024e+09	3.24989e+09					1.32084	0.957507	1.03012	1.19892	1.43765
NV2t023471001.1		2	5.7631	4.49474e+06	5.72607e+06	5.85061e+06	1.32959e+07	8.71574e+06	7.9892e+06	8.15737e+06	9.76196e+06	1.04233e+07					1.05411	0.966241	0.986581	1.18065	1.26063
NV2t023474001.1		3	6.07722	2.48681e+07	2.70401e+07	1.20915e+07	1.12138e+07	1.3865e+07	1.90746e+07	9.56456e+06	7.10982e+06	1.15575e+07					0.914944	1.25873	0.631162	0.469175	0.762677
NV2t023475001.1		6	7.04602	5.75032e+07	5.00202e+07	6.15473e+07	1.07555e+08	1.2889e+08	1.04216e+08	2.32717e+08	2.23105e+08	2.24256e+08					0.974956	0.788314	1.76033	1.68762	1.69633
NV2t023478002.1		2	7.35066	1.20731e+08	9.72367e+07	1.28417e+08	1.8951e+08	2.33959e+08	1.29222e+08	4.89521e+08	4.92014e+08	6.74531e+08					0.824076	0.455159	1.72424	1.73303	2.37591
NV2t023479001.1		4	6.40903	5.01073e+07	5.69482e+07	5.92672e+07	4.75197e+07	3.80038e+07	3.85477e+07	2.69521e+07	2.96337e+07	2.80733e+07					0.911962	0.925014	0.646759	0.711109	0.673664
NV2t023480001.1		6	6.83363	4.36276e+07	5.3427e+07	4.62013e+07	9.90885e+07	5.23394e+07	6.36306e+07	2.76472e+08	4.27142e+08	4.06308e+08					0.32083	0.390043	1.69472	2.6183	2.49059
NV2t023484001.1	MAM and CUB domain-containing protein	10	6.61933	4.47954e+07	5.91873e+07	4.95552e+07	1.19631e+08	7.96505e+07	8.20884e+07	2.0268e+08	2.30248e+08	2.66843e+08					0.631769	0.651106	1.60761	1.82627	2.11653
NV2t023487001.1		4	6.36056	4.17213e+07	4.80508e+07	4.35733e+07	7.35091e+07	5.42959e+07	5.33285e+07	4.81113e+07	5.65203e+07	6.34608e+07					1.01262	0.994582	0.897281	1.05411	1.18355
NV2t023488004.1		4	5.77766	2.08099e+07	1.92291e+07	2.20075e+07	2.92272e+07	2.95711e+07	3.04803e+07	2.28659e+07	2.44425e+07	2.07202e+07					1.21329	1.2506	0.938181	1.00287	0.850142
NV2t023489001.1		4	6.41462	5.59111e+07	5.25431e+07	2.98319e+07	6.13813e+07	7.14077e+07	2.13291e+08	1.17797e+08	1.0768e+08	6.34971e+07					0.831031	2.48225	1.3709	1.25316	0.738968
NV2t023492001.1		8	6.6298	5.17103e+07	6.28025e+07	5.98893e+07	5.49461e+07	3.71847e+07	5.20527e+07	1.17951e+08	1.43417e+08	1.07439e+08					0.486859	0.681524	1.54433	1.87775	1.40669
NV2t023515001.1		9	6.96999	8.98688e+07	8.70963e+07	1.29783e+08	3.8241e+08	6.22797e+08	2.76141e+08	2.12374e+08	1.34468e+08	2.0353e+08					2.62111	1.16217	0.893802	0.565925	0.856579
NV2t023517001.1		4	6.12764	3.21208e+07	2.97615e+07	2.69652e+07	2.04754e+07	2.34097e+07	2.59959e+07	2.30534e+07	2.17485e+07	2.16165e+07					0.935778	1.03916	0.921534	0.869373	0.864095
NV2t023518001.1		11	8.08887	5.67122e+08	4.1496e+08	5.55391e+08	1.07564e+09	1.06785e+09	8.26691e+08	1.28649e+09	1.76994e+09	1.70823e+09					1.03649	0.802413	1.24871	1.71796	1.65806
NV2t023522001.1		2	5.95394	4.4067e+06	2.7188e+06	8.31458e+06	2.52545e+08	4.84935e+08	9.30922e+07	7.18461e+07	6.06069e+07	1.03239e+08					4.03476	0.774546	0.597774	0.504262	0.858966
NV2t023527001.1		4	6.89696	4.03303e+07	3.77295e+07	5.44985e+07	4.87536e+07	5.01008e+07	3.55074e+07	2.70485e+07	2.81179e+07	2.74674e+07					1.28995	0.914212	0.696421	0.723954	0.707206
NV2t023528001.1		33	8.14492	9.84432e+08	9.79566e+08	1.30581e+09	1.8747e+09	2.2341e+09	1.44397e+09	1.7809e+09	1.50088e+09	1.74203e+09					1.45214	0.938567	1.15756	0.975556	1.1323
NV2t023531001.1		21	6.91284	2.02408e+08	2.14853e+08	1.97207e+08	1.1246e+08	1.06432e+08	1.2745e+08	1.1425e+08	1.13656e+08	1.03409e+08					0.741327	0.887721	0.795782	0.791647	0.720273
NV2t023533002.1		5	6.46296	6.33118e+07	5.3295e+07	8.91235e+07	5.39656e+07	6.6861e+07	3.98248e+07	3.848e+07	3.68725e+07	3.70193e+07					1.25691	0.74866	0.723378	0.693159	0.69592
NV2t023535001.1		21	8.77546	1.80084e+09	4.37177e+09	3.31418e+09	6.42746e+08	4.47599e+08	7.88325e+08	8.71175e+08	5.14991e+08	3.85725e+08					0.306637	0.540058	0.596816	0.352805	0.264249
NV2t023543001.1		2	8.38417	2.33253e+08	4.14065e+08	5.24909e+08	3.67391e+07	3.3774e+07	3.39333e+07	4.82771e+07	2.95645e+07	2.32127e+07					0.220629	0.221669	0.31537	0.19313	0.151637
NV2t023552001.1		2	5.61205	3.50649e+06	3.43547e+06	3.35232e+06	1.14147e+07	9.97122e+06	8.67829e+06	5.73757e+06	6.69972e+06	7.88906e+06					1.4788	1.28705	0.850923	0.993616	1.17
NV2t023557001.1		2	6.34087	2.01158e+07	1.86891e+07	2.43993e+07	6.22574e+06	1.03068e+07	6.63689e+06	9.27823e+06	6.02844e+06	7.17115e+06					0.852183	0.548748	0.767137	0.49844	0.592921
NV2t023560001.1		10	6.74379	9.0344e+07	1.03996e+08	9.00829e+07	8.82712e+07	6.54492e+07	7.66771e+07	5.93672e+07	6.95133e+07	6.85008e+07					0.827072	0.968957	0.750215	0.87843	0.865636
NV2t023562001.1		14	6.83853	1.89285e+08	2.33997e+08	2.29578e+08	7.8934e+07	7.04823e+07	9.47147e+07	1.47432e+08	1.33478e+08	1.01243e+08					0.495911	0.666409	1.03733	0.939143	0.712341
NV2t023579001.1		2	6.01038	8.62444e+06	8.37289e+06	8.21464e+06	5.7532e+06	4.12342e+06	4.6839e+06	5.14793e+06	7.39376e+06	6.63462e+06					0.629543	0.715114	0.78596	1.12884	1.01294
NV2t023583001.1		23	6.82844	2.35485e+08	2.44459e+08	2.17787e+08	2.97464e+08	2.78224e+08	3.31518e+08	2.60209e+08	2.67821e+08	2.52302e+08					1.04978	1.25087	0.98181	1.01053	0.951976
NV2t023585001.1		6	6.25685	5.32325e+07	5.18238e+07	5.28581e+07	5.76643e+07	5.19298e+07	4.87984e+07	3.79823e+07	4.32958e+07	4.51739e+07					1.05558	0.991929	0.77207	0.880077	0.918254
NV2t023593001.1	Protocadherin Fat 4-like-2	2	6.40144	8.96499e+06	8.44617e+06	9.1834e+06	2.69323e+07	2.76779e+07	2.85849e+07	1.71453e+08	1.76971e+08	1.57604e+08					0.404504	0.41776	2.50574	2.58638	2.30334
NV2t023594001.1	Protocadherin Fat 4-like-3	7	6.33577	1.67367e+07	2.4362e+07	2.63796e+07	1.19783e+08	8.45598e+07	9.41413e+07	6.11407e+08	5.94629e+08	4.93275e+08					0.368493	0.410247	2.66438	2.59126	2.14958
NV2t023594002.1		7	6.33577	1.67367e+07	2.4362e+07	2.63796e+07	1.19783e+08	8.45598e+07	9.41413e+07	6.11407e+08	5.94629e+08	4.93275e+08					0.368493	0.410247	2.66438	2.59126	2.14958
NV2t023595001.1		2	6.44294	1.48972e+07	2.20681e+07	1.93417e+07	8.57517e+06	7.01021e+06	9.98706e+06	1.47454e+07	1.21684e+07	9.74559e+06					0.532247	0.758263	1.11954	0.923877	0.73993
NV2t023596001.1		3	6.50717	7.07965e+07	5.93619e+07	6.19853e+07	1.64542e+08	1.66219e+08	1.35224e+08	4.14327e+08	4.88841e+08	5.75477e+08					0.700108	0.569558	1.74513	2.05898	2.42388
NV2t023603001.1		10	8.1809	2.27095e+08	2.26551e+08	5.68786e+08	4.63795e+08	4.86589e+08	2.1912e+08	6.04919e+08	5.77601e+08	5.10901e+08					1.12713	0.507568	1.40123	1.33795	1.18345
NV2t023604002.1	Insulin-like growth-factor receptor-like
NV2t023605001.1		3	6.18373	5.18065e+07	5.86579e+07	6.15924e+07	2.78466e+07	2.40388e+07	2.39456e+07	3.4985e+07	3.57705e+07	3.41999e+07					0.61316	0.610782	0.892365	0.912401	0.872339
NV2t023606001.1		8	6.73883	9.34294e+07	8.66845e+07	7.63895e+07	6.43522e+07	7.68963e+07	1.01147e+08	7.10384e+07	6.40353e+07	5.52451e+07					1.00413	1.3208	0.927641	0.836191	0.721406
NV2t023607002.1		21	8.31528	1.2681e+09	1.20191e+09	1.16387e+09	6.20637e+08	5.8567e+08	6.8179e+08	3.32923e+08	3.71994e+08	3.30006e+08					0.803891	0.935824	0.45697	0.5106	0.452966
NV2t023609001.1		14	7.17242	2.54602e+08	2.28702e+08	2.36289e+08	1.76076e+08	1.93097e+08	1.86716e+08	1.09518e+08	1.11104e+08	1.11214e+08					1.08122	1.0455	0.613235	0.622113	0.622732
NV2t023622002.1		13	7.39242	2.39904e+08	2.7908e+08	3.0293e+08	2.04108e+08	1.65903e+08	1.81959e+08	2.91287e+08	3.07865e+08	2.58607e+08					0.669071	0.733825	1.17473	1.24159	1.04294
NV2t023623001.1		7	6.57299	6.24592e+07	5.80399e+07	5.7976e+07	6.7507e+07	5.66689e+07	7.01707e+07	4.64395e+07	5.9496e+07	4.81025e+07					0.968037	1.19868	0.793295	1.01633	0.821704
NV2t023625001.1		13	7.8101	5.74574e+08	5.61025e+08	6.11676e+08	3.05082e+08	3.03498e+08	2.59957e+08	2.12763e+08	2.18901e+08	2.34409e+08					0.83229	0.712887	0.583467	0.600297	0.642826
NV2t023630001.1		7	7.2408	1.19269e+08	1.08898e+08	1.13621e+08	1.35831e+08	2.12636e+08	1.104e+08	7.94307e+07	5.55373e+07	1.02524e+08					1.8434	0.957088	0.688608	0.481469	0.888813
NV2t023635001.1		3	6.33517	3.62994e+07	3.36954e+07	6.5347e+07	1.3713e+07	1.47009e+07	1.65617e+07	8.40195e+06	8.4377e+06	3.86207e+06					0.658185	0.741499	0.376171	0.377771	0.172912
NV2t023644001.1	Meprin-like Astacin metalloprotease-18
NV2t023645001.1	Urumodulin-like-2
NV2t023650001.1	EGF-like repeat protein-15
NV2t023668001.1		5	6.26055	2.90107e+07	3.61097e+07	2.45741e+07	3.39302e+07	4.59457e+07	3.32131e+07	1.22142e+08	7.24212e+07	1.47218e+08					0.759344	0.548913	2.01863	1.1969	2.43307
NV2t023669001.1		3	6.73374	3.05576e+07	2.35169e+07	4.44791e+07	2.12412e+08	4.14189e+08	1.23435e+08	4.99549e+07	3.32678e+07	5.90231e+07					3.76218	1.12119	0.453753	0.302179	0.536121
NV2t023670001.1		9	7.60792	2.55512e+08	2.26555e+08	3.16772e+08	7.25035e+08	8.81953e+08	4.13425e+08	3.48989e+08	3.23361e+08	4.93374e+08					1.99188	0.933714	0.788185	0.730305	1.11428
NV2t023672001.1		8	7.3712	1.6655e+08	1.44376e+08	1.27797e+08	1.54614e+08	2.0031e+08	1.345e+08	1.27354e+08	1.13328e+08	1.90679e+08					1.32606	0.890393	0.843092	0.750236	1.2623
NV2t023676001.1		14	7.28438	1.98271e+08	2.15868e+08	1.92738e+08	7.1972e+07	6.82663e+07	1.04504e+08	1.13707e+08	1.10037e+08	8.05096e+07					0.531544	0.813701	0.885359	0.856787	0.626874
NV2t023681001.1		2	6.24756	2.90968e+07	1.97487e+07	2.07434e+07	3.29629e+07	4.68715e+07	4.27196e+07	2.59291e+07	2.68495e+07	2.80473e+07					1.54539	1.4085	0.854903	0.885251	0.924741
NV2t023683001.1		14	6.8268	1.88188e+08	1.33339e+08	1.73022e+08	3.59102e+08	4.80768e+08	2.93313e+08	2.88343e+08	3.03774e+08	3.8373e+08					1.66191	1.01392	0.996737	1.05008	1.32647
NV2t023687001.1		6	7.82103	3.47413e+08	2.05461e+08	3.3619e+08	5.52331e+08	7.74219e+08	3.62067e+08	6.35494e+08	7.66106e+08	1.0012e+09					1.39905	0.654274	1.14837	1.3844	1.80923
NV2t023691001.1		4	6.29786	5.79542e+07	6.70882e+07	6.67142e+07	4.08276e+07	3.66711e+07	3.9477e+07	4.04364e+07	3.88658e+07	3.63068e+07					0.777769	0.837281	0.85763	0.824318	0.770044
NV2t023692002.1		4	6.27882	2.3148e+07	1.86044e+07	2.55028e+07	1.88325e+07	2.26476e+07	1.7694e+07	1.89691e+07	1.96135e+07	1.83144e+07					1.11183	0.868648	0.931244	0.962883	0.899106
NV2t023694001.1		11	6.94962	1.37881e+08	1.47012e+08	1.82727e+08	1.90717e+08	2.0712e+08	1.081e+08	2.9361e+08	2.53404e+08	3.90638e+08					0.975343	0.50905	1.38263	1.19329	1.83954
NV2t023700001.1		9	7.198	2.72566e+08	2.68894e+08	4.08403e+08	1.75785e+08	1.65191e+08	1.19133e+08	2.84684e+08	3.06885e+08	2.80178e+08					0.651579	0.469908	1.12291	1.21047	1.10513
NV2t023706002.1		2	7.37701	2.16129e+07	6.73214e+07	6.13702e+07	2.78065e+07	1.16844e+07	2.09677e+07	3.47995e+07	2.65703e+07	1.62429e+07					0.364662	0.654386	1.08607	0.829241	0.506929
NV2t023707001.1		2	6.09946	1.01097e+07	8.46474e+06	1.06823e+07	5.28822e+06	7.42814e+06	7.81974e+06	7.3979e+06	6.28619e+06	4.73191e+06					0.980126	1.0318	0.976136	0.829448	0.624364
NV2t023708001.1		14	7.21719	2.77035e+08	3.4008e+08	3.38031e+08	2.486e+08	2.36249e+08	2.19304e+08	2.09748e+08	1.79683e+08	1.94746e+08					0.947743	0.879766	0.841432	0.720824	0.781249
NV2t023710001.1	Collagen 6-like-2	34	7.92018	5.42707e+08	1.44788e+09	1.45137e+09	5.06626e+08	3.21396e+08	3.39865e+08	7.24923e+08	4.28052e+08	4.03832e+08					0.469065	0.49602	1.058	0.624726	0.589377
NV2t023714001.1		3	6.20566	2.83884e+07	3.02599e+07	3.15536e+07	1.85613e+07	3.2469e+07	1.86046e+07	2.55809e+07	1.37105e+07	2.29474e+07					1.31586	0.753984	1.03671	0.555644	0.929984
NV2t023715001.1	MAM and CTLD domain-containing lectin protein-2
NV2t023727001.1		22	6.83231	2.73835e+08	3.42766e+08	2.71233e+08	2.01811e+08	1.76468e+08	1.97863e+08	2.01968e+08	1.84408e+08	2.0785e+08					0.771648	0.865204	0.883155	0.806372	0.908876
NV2t023733001.1		22	7.7828	9.30827e+08	1.02751e+09	1.08258e+09	1.92845e+08	2.00027e+08	2.2554e+08	1.56541e+08	1.36634e+08	1.15017e+08					0.44259	0.499042	0.346372	0.302323	0.254493
NV2t023741001.1		9	7.24187	7.13245e+07	6.32386e+07	8.46624e+07	1.51732e+08	1.63557e+08	1.32628e+08	4.31924e+08	4.51645e+08	4.1604e+08					0.748449	0.606917	1.97652	2.06676	1.90383
NV2t023743001.1		2	6.09352	1.15838e+07	1.29996e+07	1.4042e+07	1.08089e+07	1.05156e+07	1.61295e+07	1.74894e+07	1.60094e+07	9.66271e+06					0.793687	1.21741	1.32006	1.20835	0.729317
NV2t023750001.1		3	6.57703	3.06576e+07	3.3241e+07	2.74165e+07	5.48428e+07	2.85265e+07	5.66454e+07	2.2528e+07	3.99193e+07	2.43749e+07					0.806967	1.60241	0.637279	1.12925	0.689526
NV2t023751001.1		2	5.84695	2.65465e+06	2.93673e+06	2.84975e+06	4.98224e+06	3.34296e+06	3.35213e+06	3.03567e+06	4.08712e+06	4.20046e+06					0.956901	0.959527	0.868941	1.16991	1.20236
NV2t023752001.1		5	6.11712	3.72246e+07	3.73642e+07	3.47329e+07	8.95488e+07	1.02434e+08	7.69114e+07	4.55799e+07	3.96723e+07	5.68421e+07					1.77184	1.33036	0.788411	0.686226	0.983219
NV2t023755001.1		4	6.513	3.67284e+07	2.7292e+07	4.0112e+07	3.08873e+07	4.35582e+07	2.62662e+07	3.77391e+07	3.59911e+07	4.06109e+07					1.2282	0.740622	1.06412	1.01483	1.1451
NV2t023760001.1		7	6.78336	1.90372e+08	1.36151e+08	2.11425e+08	1.41047e+08	1.98336e+08	1.64933e+08	6.64826e+07	6.60666e+07	5.11625e+07					1.456	1.21079	0.488055	0.485001	0.375589
NV2t023763001.1		28	8.10479	1.37317e+09	1.24616e+09	1.37722e+09	3.70746e+08	3.63505e+08	5.0891e+08	3.65869e+08	4.10932e+08	2.65598e+08					0.520772	0.729084	0.524158	0.588717	0.380506
NV2t023765001.1	TLDc domain-containing protein-1
NV2t023776001.1	Pentraxin-related protein
NV2t023782001.1		5	6.27376	3.68152e+07	3.08458e+07	3.05807e+07	4.4825e+07	5.62202e+07	5.35577e+07	2.3908e+07	2.27368e+07	2.40747e+07					1.56378	1.48972	0.665007	0.632427	0.669643
NV2t023788001.1		6	6.25384	4.98071e+07	3.25094e+07	4.4817e+07	1.32661e+08	2.43801e+08	1.41247e+08	5.6027e+07	4.66783e+07	5.84452e+07					2.72236	1.57722	0.625616	0.521226	0.652619
NV2t023790001.1		3	6.34291	5.54063e+07	3.15215e+07	3.74592e+07	3.78464e+07	6.30072e+07	4.66633e+07	4.83998e+07	5.10688e+07	5.80272e+07					1.3206	0.97804	1.01443	1.07038	1.21622
NV2t023791001.1		12	6.88109	6.24473e+07	8.83978e+07	1.0008e+08	4.87387e+08	5.41515e+08	3.69245e+08	1.4277e+09	9.07191e+08	1.17517e+09					0.944661	0.64414	2.4906	1.58257	2.05006
NV2t023794001.1		4	7.27979	1.71755e+08	1.29034e+08	1.23237e+08	2.45011e+08	2.55705e+08	2.27577e+08	2.1062e+08	2.68457e+08	3.15836e+08					1.18185	1.05185	0.973471	1.24079	1.45978
NV2t023796001.1	Domeless-like cytokine receptor-4
NV2t023797001.1		5	6.65189	7.44469e+07	8.14193e+07	9.28597e+07	3.50076e+08	6.47845e+08	3.66467e+08	2.10699e+08	1.0404e+08	1.61268e+08					2.79094	1.57875	0.907699	0.448206	0.694748
NV2t023802003.1		9	6.22627	4.56741e+07	5.05916e+07	5.18383e+07	5.03352e+07	4.48588e+07	5.38681e+07	3.87776e+07	3.92574e+07	3.19065e+07					0.991702	1.19087	0.857263	0.86787	0.705362
NV2t023803005.1		3	5.76355	2.14655e+07	2.14387e+07	1.70764e+07	1.44023e+07	1.41823e+07	1.70872e+07	1.8045e+07	1.83363e+07	1.91075e+07					0.792104	0.954347	1.00784	1.02411	1.06718
NV2t023810001.1		12	8.15163	6.64436e+08	7.10648e+08	7.21162e+08	1.54264e+08	1.36486e+08	1.87807e+08	2.50985e+08	2.65063e+08	1.89829e+08					0.374428	0.515217	0.688536	0.727155	0.520764
NV2t023812001.1		48	8.4743	2.83663e+09	3.2012e+09	2.8565e+09	6.62913e+08	5.09718e+08	8.19408e+08	9.75854e+08	1.1239e+09	7.83516e+08					0.333157	0.535575	0.63783	0.734595	0.512115
NV2t023818001.1	MAM and CTLD domain-containing lectin protein-1
NV2t023832001.1	Follistatin
NV2t023833002.1		7	6.44017	5.12425e+07	6.05561e+07	5.18862e+07	5.0762e+07	4.25013e+07	5.50067e+07	7.7682e+07	7.84611e+07	7.07555e+07					0.709863	0.918729	1.29745	1.31047	1.18177
NV2t023842001.1		3	6.08076	2.01321e+07	2.64709e+07	1.97746e+07	1.96672e+07	1.52306e+07	1.84682e+07	1.13612e+07	1.11505e+07	1.23102e+07					0.886845	1.07536	0.661537	0.64927	0.716793
NV2t023846001.1	PI-PLC X domain-containing protein At5g67130
NV2t023847001.1		4	7.28625	6.45888e+07	7.82744e+07	1.19504e+08	3.97779e+08	6.91661e+08	3.02772e+08	4.02964e+08	1.91108e+08	2.85962e+08					2.45598	1.07509	1.43086	0.678593	1.0154
NV2t023849001.1		20	7.16657	2.83601e+08	3.51719e+08	3.6201e+08	5.09057e+08	3.55512e+08	3.19255e+08	4.4316e+08	5.11342e+08	5.53242e+08					0.86736	0.778903	1.0812	1.24755	1.34977
NV2t023859001.1		2	6.04136	7.00373e+06	1.29228e+07	9.53455e+06	1.33558e+07	1.18817e+07	1.31283e+07	1.76754e+07	1.07612e+07	1.32008e+07					0.976894	1.07939	1.45325	0.884773	1.08535
NV2t023865001.1		13	7.17812	1.20504e+08	1.31566e+08	1.22696e+08	1.63384e+08	1.26022e+08	1.50847e+08	1.22966e+08	1.45925e+08	1.30728e+08					0.933777	1.11772	0.911129	1.08125	0.968641
NV2t023866001.1		4	6.6302	2.6933e+07	2.96525e+07	2.35562e+07	2.99855e+07	2.34527e+07	3.54629e+07	2.03429e+07	2.36091e+07	1.96547e+07					0.907262	1.37188	0.78696	0.913313	0.760339
NV2t023884001.1	Thrombospondin-1	36	8.0118	1.10582e+09	1.16459e+09	1.05446e+09	4.58639e+08	3.71139e+08	5.27018e+08	5.64499e+08	6.61965e+08	5.14876e+08					0.520046	0.738465	0.790985	0.927556	0.721452
NV2t023886001.1	Thrombospondin-2
NV2t023886002.1		31	7.95797	9.8455e+08	1.06635e+09	1.07441e+09	4.09958e+08	3.46965e+08	4.21537e+08	3.79715e+08	4.13978e+08	3.38195e+08					0.574481	0.697953	0.628707	0.685437	0.55996
NV2t023887001.1		3	5.57643	1.14778e+07	1.15427e+07	1.3053e+07	1.51938e+07	1.35389e+07	1.11765e+07	1.26113e+07	1.40643e+07	1.50663e+07					1.03504	0.854442	0.964125	1.07521	1.15181
NV2t023899001.1		2	6.10911	2.66756e+07	1.84318e+07	1.88753e+07	8.19291e+07	1.72575e+08	6.86492e+07	7.29908e+07	5.01189e+07	1.23035e+08					2.45258	0.975622	1.03732	0.712275	1.74854
NV2t023900001.1		13	6.99063	2.16076e+08	1.85287e+08	2.29773e+08	2.49015e+08	2.236e+08	2.04307e+08	7.37858e+08	9.57671e+08	8.45203e+08					0.522865	0.477751	1.72541	2.23942	1.97642
NV2t023903001.1		13	7.03545	1.97598e+08	1.75796e+08	1.30133e+08	1.72144e+08	2.18256e+08	1.92165e+08	1.3912e+08	1.23257e+08	1.89122e+08					1.27752	1.1248	0.814311	0.721463	1.10699
NV2t023910001.1		2	6.29805	2.16176e+07	1.87847e+07	2.02433e+07	2.12355e+07	2.91038e+07	2.29579e+07	1.78127e+07	1.49476e+07	1.75843e+07					1.42133	1.12119	0.869914	0.729993	0.858759
NV2t023920001.1		3	6.41274	3.40429e+07	4.24853e+07	3.10339e+07	9.43737e+07	1.04483e+08	8.98206e+07	9.61953e+07	6.95778e+07	1.10804e+08					1.39763	1.20149	1.28676	0.930714	1.48219
NV2t023923001.1		3	5.80194	1.06926e+07	9.25482e+06	1.0137e+07	4.04048e+07	4.65211e+07	3.43175e+07	7.77378e+07	7.79572e+07	9.64851e+07					1.03763	0.765432	1.7339	1.73879	2.15204
NV2t023925001.1		13	6.70531	1.09783e+08	1.11595e+08	8.70689e+07	1.41065e+08	1.23616e+08	1.16181e+08	1.59696e+08	1.79166e+08	2.44338e+08					0.874291	0.821706	1.12948	1.26718	1.72811
NV2t023931001.1		6	7.14532	1.2905e+08	1.55632e+08	1.92211e+08	6.1341e+07	5.43152e+07	5.81051e+07	4.24466e+07	3.97244e+07	3.00675e+07					0.640767	0.685478	0.500751	0.468637	0.354712
NV2t023936001.1		5	6.72122	4.47476e+07	3.96058e+07	4.11871e+07	3.4473e+07	3.9463e+07	3.90049e+07	2.46368e+07	2.43002e+07	2.36425e+07					1.14179	1.12854	0.712823	0.703084	0.684053
NV2t023938001.1		5	6.2621	1.44868e+07	1.73765e+07	1.28961e+07	2.3455e+07	2.23135e+07	2.29158e+07	2.50316e+07	2.19226e+07	2.87634e+07					1.06164	1.0903	1.19096	1.04304	1.36852
NV2t023939001.1		2	5.67466	1.95833e+07	3.71242e+07	2.52415e+07	2.7946e+07	1.22688e+07	2.64265e+07	1.42254e+07	1.70819e+07	1.16642e+07					0.576415	1.24158	0.668339	0.802546	0.548008
NV2t023952001.1		5	6.45449	4.4435e+07	9.16303e+07	1.193e+08	9.72238e+07	2.55931e+07	3.08662e+07	3.33619e+07	6.14203e+07	3.9117e+07					0.424236	0.511644	0.553013	1.01812	0.648411
NV2t023953001.1		2	6.76809	2.52873e+07	2.30746e+07	2.69138e+07	1.93893e+07	2.27685e+07	1.71149e+07	3.46287e+07	3.22967e+07	3.68374e+07					0.859869	0.646358	1.30778	1.21971	1.39119
NV2t023959001.1		3	6.79246	5.17121e+07	4.66204e+07	5.20027e+07	1.85857e+07	2.1694e+07	2.0074e+07	3.15778e+07	2.99892e+07	2.90558e+07					0.647985	0.599599	0.943209	0.895758	0.867879
NV2t024006001.1	Fibrinogen-related protein-4
NV2t024045001.1	Frizzled and CUB domain-containing protein-1
NV2t024051001.1	Leucine-rich repeats and immunoglobulin-like domains protein-like-2
NV2t024070001.1	ADAMTS-like metalloprotease-21
NV2t024145001.1	Low-density lipoprotein repeat and CUB domain-containing protein
NV2t024158001.1	Laminin subunit alpha-1
NV2t024169001.1	Scavenger receptor class I-like-4
NV2t024201001.1	Prekallikrein/Factor XII-like
NV2t024204001.1	vWFA domain-containing protein-22
NV2t024227001.1	vWFA domain-containing protein-23
NV2t024228001.1	vWFA domain-containing protein-24
NV2t024229003.1	Collagen 6-like-3
NV2t024249001.1	Frizzled and CUB domain-containing protein-2
NV2t024253001.1	ADAMTS metalloprotease-3
NV2t024285001.1	EGF-like repeat domain-6
NV2t024286001.1	EGF-like repeat domain-7
NV2t024334001.1	Thrombospondin type-1 domain-containing protein-1
NV2t024348001.1	PA14 and fibronectin type II domain-containing protein
NV2t024355001.1	Fibronectin type II domain-containing protein-1
NV2t024359002.1	Seminal plasma protein-like-3
NV2t024371001.1	Sushi domain repeat protein-5
NV2t024375002.1	Collagen-7
NV2t024478001.1	Oncoprotein-induced transcript 3 protein-like-1
NV2t024484001.1	Fibrinogen-related protein-8
NV2t024496003.1	Laminin subunit beta-1-2
NV2t024533001.1	EGF-like repeat protein-16
NV2t024535001.1	Collagen1a
NV2t024536001.1	Collagen5
NV2t024543001.1	EGF-like repeat protein-20, partial
NV2t024544001.1	EGF-like repeat and discoidin domain-containing protein-6
NV2t024546001.1	Astacin metalloprotease-2
NV2t024561001.1	Proline-rich fibronectin type 3 domain-containing protein
NV2t024611001.1	EGF-like repeat and discoidin domain-containing protein-7
NV2t024719001.1	Fibrinogen-related protein-12
NV2t024729010.1	ADAM metalloprotease-1
NV2t024741002.1	Deleted in malignant brain tumors 1 protein-like-2
NV2t024746001.1	Properdin-like-14
NV2t024790001.1	Hemicentin-1
NV2t024823001.1	Laminin subunit beta-1-3, partial
NV2t024863002.1	Mucin-like-2
NV2t024867001.1	Fibrinogen-related protein-6
NV2t024979002.1	Sushi domain repeat protein-4
NV2t024984003.1	Scavenger receptor class A-like
NV2t025124001.1	Sushi domain repeat protein-1
NV2t025143001.1	Snaclec-like-1
NV2t025171001.1	Epidermal growth factor-like protein 8-like
NV2t025184001.1	ADAMTS metalloprotease-15
NV2t025188001.1	Growth factor receptor-like-1, partial
NV2t025193001.1	EGF-like repeat protein-2
NV2t025346001.1	Properdin-like-15
NV2t025392001.1	Oncoprotein-induced transcript 3 protein-like-2
NV2t025393001.1	Oncoprotein-induced transcript 3 protein-like-3
NV2t025464001.1	Microfibril-associated glycoprotein 4-like-4
NV2t025466001.1	Fibrinogen-related protein-14
NV2t025470001.1	Microfibril-associated glycoprotein 4-like-2
NV2t025565001.1	NCAM-related-3
NV2t025632001.1	Pappalysin-1
NV2t025658001.1	Protein Crumbs homolog-1
NV2t025674001.1	Versican, partial
NV2t025685001.1	Protein Crumbs homolog-2
NV2t025686001.1	Fibropellin-like-9
NV2t025688001.1	Fibrinogen-related protein-28
NV2t025692001.1	BMP/Tolloid-like-2
NV2t025693001.1	BMP/Tolloid-like-1
NV2t025722001.1	Discoidin and Sushi domain repeat protein-1
NV2t025724001.1	Discoidin and Sushi domain repeat protein-2
NV2t025725001.1	Sushi domain repeat protein-3
NV2t025727002.1	Sushi domain repeat protein-2
NV2t025732001.1	Laminin subunit beta-2-1
NV2t025734001.1	Laminin subunit beta-2-2
NV2t025737001.1	Laminin subunit gamma-1
NV2t025851002.1	Coadhesin-like-1
NV2t025961001.1	Meprin-like Astacin metalloprotease-1
