## Supplementary material for "Molecular dynamics of the matrisome across sea anemone life history": Table S4 (part 1 of 3)

### Sheet: MatrisomeExpression.cellstates
Table S4. Gene expression profiles indicating the average expression (avg.exp), the percentage of the cells with gene expression (pct.exp), and the relative expression levels (avg.exp.scaled) for all matrisomal genes across all cell state identities (cell.state.id) in Cole et al. 2024, Frontiers in Zoology. pSC, putative germ cell, PGC, primary germ cell, NPC, neuroglandular progenitor cell. GD, digestive gland cell, NGD, digestive neuroglandular cell. Related to Fig. 2.
gene	avg.exp	pct.exp	avg.exp.scaled	cell.state.id
EGF-triLpxA : NV2.12181	0.00385825	0.531108	-0.0513027	pSC.PGC.Mitotic.1
EGF-triLpxA : NV2.12181	0.00222907	0.33557	-0.152295	pSC.PGC.Mitotic.2
EGF-triLpxA : NV2.12181	0	0	-0.290474	pSC.PGC.NPC
EGF-triLpxA : NV2.12181	0.0022521	0.253165	-0.150867	pSC.PGC.NPC.g
EGF-triLpxA : NV2.12181	0	0	-0.290474	pSC.PGC.PGC
EGF-triLpxA : NV2.12181	0	0	-0.290474	pSC.PGC.primary.oocyte
EGF-triLpxA : NV2.12181	0.0995328	3.4749	2.5	pSC.PGC.spermatagonia
EGF-triLpxA : NV2.12181	0	0	-0.290474	pSC.PGC.maturing.sperm
EGF-triLpxA : NV2.12181	0.0144523	0.458716	0.605417	pSC.PGC.maturing.sperm.2
EGF-triLpxA : NV2.12181	0	0	-0.290474	neurogland.all.S1.L1
EGF-triLpxA : NV2.12181	0	0	-0.290474	neurogland.all.N1.L1
EGF-triLpxA : NV2.12181	0	0	-0.290474	neurogland.all.N1.L2
EGF-triLpxA : NV2.12181	0.00292263	0.52356	-0.109301	neurogland.all.N1.L3
EGF-triLpxA : NV2.12181	0	0	-0.290474	neurogland.all.N1.g.early
EGF-triLpxA : NV2.12181	0	0	-0.290474	neurogland.all.N1.g1
EGF-triLpxA : NV2.12181	0	0	-0.290474	neurogland.all.N1.g2
EGF-triLpxA : NV2.12181	0	0	-0.290474	neurogland.all.N1.g3
EGF-triLpxA : NV2.12181	0	0	-0.290474	neurogland.all.N1.g4
EGF-triLpxA : NV2.12181	0	0	-0.290474	neurogland.all.N1.g5
EGF-triLpxA : NV2.12181	0	0	-0.290474	neurogland.all.N1.early.1
EGF-triLpxA : NV2.12181	0	0	-0.290474	neurogland.all.N1.early.2
EGF-triLpxA : NV2.12181	0	0	-0.290474	neurogland.all.N1.1
EGF-triLpxA : NV2.12181	0	0	-0.290474	neurogland.all.N1.2
EGF-triLpxA : NV2.12181	0	0	-0.290474	neurogland.all.N1.3
EGF-triLpxA : NV2.12181	0	0	-0.290474	neurogland.all.N1.4
EGF-triLpxA : NV2.12181	0	0	-0.290474	neurogland.all.N1.5
EGF-triLpxA : NV2.12181	0	0	-0.290474	neurogland.all.N1.6
EGF-triLpxA : NV2.12181	0	0	-0.290474	neurogland.all.N1S.1
EGF-triLpxA : NV2.12181	0	0	-0.290474	neurogland.all.N1S.2
EGF-triLpxA : NV2.12181	0	0	-0.290474	neurogland.all.N1S.3
EGF-triLpxA : NV2.12181	0	0	-0.290474	neurogland.all.N1S.4.early
EGF-triLpxA : NV2.12181	0	0	-0.290474	neurogland.all.N1S.4
EGF-triLpxA : NV2.12181	0	0	-0.290474	neurogland.all.NGD.early
EGF-triLpxA : NV2.12181	0	0	-0.290474	neurogland.all.NGD.1
EGF-triLpxA : NV2.12181	0	0	-0.290474	neurogland.all.SGD.early
EGF-triLpxA : NV2.12181	0	0	-0.290474	neurogland.all.S1.1
EGF-triLpxA : NV2.12181	0	0	-0.290474	neurogland.all.S1.2
EGF-triLpxA : NV2.12181	0	0	-0.290474	neurogland.all.S2.tll.1
EGF-triLpxA : NV2.12181	0	0	-0.290474	neurogland.all.S2.tll.2
EGF-triLpxA : NV2.12181	0	0	-0.290474	neurogland.all.S2.tll.3
EGF-triLpxA : NV2.12181	0	0	-0.290474	neurogland.all.S2.tll.4
EGF-triLpxA : NV2.12181	0	0	-0.290474	neurogland.all.GD.1
EGF-triLpxA : NV2.12181	0	0	-0.290474	neurogland.all.GD.2
EGF-triLpxA : NV2.12181	0	0	-0.290474	neurogland.all.GD.3
EGF-triLpxA : NV2.12181	0.0016904	0.49505	-0.185687	neurogland.all.GD.4
EGF-triLpxA : NV2.12181	0	0	-0.290474	neurogland.all.GD.5
EGF-triLpxA : NV2.12181	0	0	-0.290474	neurogland.all.S3
EGF-triLpxA : NV2.12181	0	0	-0.290474	neurogland.all.N2.g1
EGF-triLpxA : NV2.12181	0	0	-0.290474	neurogland.all.N2.1
EGF-triLpxA : NV2.12181	0	0	-0.290474	neurogland.all.N2.2
EGF-triLpxA : NV2.12181	0	0	-0.290474	neurogland.all.N2.3
EGF-triLpxA : NV2.12181	0	0	-0.290474	neurogland.all.N2.4
EGF-triLpxA : NV2.12181	0	0	-0.290474	neurogland.all.N2.5
EGF-triLpxA : NV2.12181	0	0	-0.290474	neurogland.all.N2.6
EGF-triLpxA : NV2.12181	0	0	-0.290474	neurogland.all.N2.7
EGF-triLpxA : NV2.12181	0	0	-0.290474	neurogland.all.immune
EGF-triLpxA : NV2.12181	0.000480123	0.139082	-0.260711	gland.mucous.1.dev.aboral
EGF-triLpxA : NV2.12181	0	0	-0.290474	gland.mucous.2.dev
EGF-triLpxA : NV2.12181	0	0	-0.290474	gland.mucous.3.dev
EGF-triLpxA : NV2.12181	0	0	-0.290474	gland.mucous.4.dev
EGF-triLpxA : NV2.12181	0.00562301	0.207039	0.0580941	gland.mucous.5.adult
EGF-triLpxA : NV2.12181	0	0	-0.290474	gland.mucous.6.adult
EGF-triLpxA : NV2.12181	0	0	-0.290474	gland.mucous.7.adult
EGF-triLpxA : NV2.12181	0	0	-0.290474	unchar.immune.1.early.gastrula
EGF-triLpxA : NV2.12181	0.00198102	0.243309	-0.167671	unchar.immune.2.mid.gastrula
EGF-triLpxA : NV2.12181	0	0	-0.290474	unchar.immune.3.planula
EGF-triLpxA : NV2.12181	0.00770654	0.38961	0.187251	unchar.immune.4.mature
EGF-triLpxA : NV2.12181	0.00257937	0.194175	-0.13058	cnidocyte.pSC
EGF-triLpxA : NV2.12181	0.00596589	0.407609	0.0793489	cnidocyte.gast.1
EGF-triLpxA : NV2.12181	0	0	-0.290474	cnidocyte.nem.2
EGF-triLpxA : NV2.12181	0.000353945	0.120773	-0.268533	cnidocyte.early
EGF-triLpxA : NV2.12181	0	0	-0.290474	cnidocyte.nep.8
EGF-triLpxA : NV2.12181	0	0	-0.290474	cnidocyte.planula.spir
EGF-triLpxA : NV2.12181	0	0	-0.290474	cnidocyte.spirocyte
EGF-triLpxA : NV2.12181	0	0	-0.290474	cnidocyte.planula.nem
EGF-triLpxA : NV2.12181	0	0	-0.290474	cnidocyte.spirocyte.maturing
EGF-triLpxA : NV2.12181	0.00208683	0.229885	-0.161112	cnidocyte.maturing.1
EGF-triLpxA : NV2.12181	0	0	-0.290474	cnidocyte.planula.mat
EGF-triLpxA : NV2.12181	0	0	-0.290474	cnidocyte.nem.1
EGF-triLpxA : NV2.12181	0	0	-0.290474	cnidocyte.mature
EGF-triLpxA : NV2.12181	0	0	-0.290474	retractor muscle.RM.1
EGF-triLpxA : NV2.12181	0	0	-0.290474	retractor muscle.TR.2
EGF-triLpxA : NV2.12181	0	0	-0.290474	retractor muscle.TR.1
EGF-triLpxA : NV2.12181	0	0	-0.290474	retractor muscle.MR.1
EGF-triLpxA : NV2.12181	0.118323	18.8161	2.5	all.gastrodermis.gastrula.1
EGF-triLpxA : NV2.12181	0.045401	0.788644	2.5	all.gastrodermis.gastrula.2
EGF-triLpxA : NV2.12181	0.0328492	6.79406	1.74584	all.gastrodermis.gastrula.3
EGF-triLpxA : NV2.12181	0.0337491	0.428266	1.80161	all.gastrodermis.early.1
EGF-triLpxA : NV2.12181	0.0116857	2.19124	0.433917	all.gastrodermis.early.2
EGF-triLpxA : NV2.12181	0.00793958	0.0798722	0.201697	all.gastrodermis.CM
EGF-triLpxA : NV2.12181	0.0193121	0.428571	0.906673	all.gastrodermis.MR/PM
EGF-triLpxA : NV2.12181	0.0068078	0.227101	0.131538	all.gastrodermis.gastrodermis
EGF-triLpxA : NV2.12181	0.00519781	0.240192	0.0317358	all.gastrodermis.pharyngeal
EGF-triLpxA : NV2.12181	0	0	-0.290474	all.gastrodermis.ImM
EGF-triLpxA : NV2.12181	0.0319753	0.877193	1.69166	all.gastrodermis.non-muscle
EGF-triLpxA : NV2.12181	0.0126022	0.323625	0.490731	all.gastrodermis.mesentery
EGF-triLpxA : NV2.12181	0	0	-0.290474	all.gastrodermis.neuron
EGF-triLpxA : NV2.12181	0	0	-0.290474	all.gastrodermis.immune
EGF-triLpxA : NV2.12181	0.0181265	1.95122	0.833179	all.gastrodermis.gland
EGF-triLpxA : NV2.12181	0	0	-0.290474	all.gastrodermis.ciliated
EGF-triLpxA : NV2.12181	0	0	-0.290474	all.ectoderm.apical organ
EGF-triLpxA : NV2.12181	0.00293116	0.193009	-0.108773	all.ectoderm.early.ect.1
EGF-triLpxA : NV2.12181	0.00329575	0.149663	-0.086172	all.ectoderm.early.ect.2
EGF-triLpxA : NV2.12181	0.00215888	0.0402414	-0.156646	all.ectoderm.early.ect.2b
EGF-triLpxA : NV2.12181	0.00131847	0.423012	-0.208743	all.ectoderm.lip
EGF-triLpxA : NV2.12181	0.00303072	0.12766	-0.102601	all.ectoderm.pharyng.
EGF-triLpxA : NV2.12181	0.00399638	0.0890585	-0.0427402	all.ectoderm.epith.1
EGF-triLpxA : NV2.12181	0.000605785	0.054603	-0.252922	all.ectoderm.epith.2
EGF-triLpxA : NV2.12181	0.000423624	0.0382702	-0.264214	all.ectoderm.epith.3
EGF-triLpxA : NV2.12181	0	0	-0.290474	all.ectoderm.epith.4
NvADAM-1 : NV2.24729	0.634285	42.6404	2.5	pSC.PGC.Mitotic.1
NvADAM-1 : NV2.24729	0.688722	48.6577	2.5	pSC.PGC.Mitotic.2
NvADAM-1 : NV2.24729	0.317193	23.0328	0.750686	pSC.PGC.NPC
NvADAM-1 : NV2.24729	0.160846	14.5148	-0.280653	pSC.PGC.NPC.g
NvADAM-1 : NV2.24729	0.0877658	8.69565	-0.762727	pSC.PGC.PGC
NvADAM-1 : NV2.24729	0.0500711	5.88235	-1.01138	pSC.PGC.primary.oocyte
NvADAM-1 : NV2.24729	0.0645573	3.0888	-0.915822	pSC.PGC.spermatagonia
NvADAM-1 : NV2.24729	0	0	-1.34167	pSC.PGC.maturing.sperm
NvADAM-1 : NV2.24729	0	0	-1.34167	pSC.PGC.maturing.sperm.2
NvADAM-1 : NV2.24729	0.246813	6.74157	0.28643	neurogland.all.S1.L1
NvADAM-1 : NV2.24729	0.133959	19.1489	-0.458013	neurogland.all.N1.L1
NvADAM-1 : NV2.24729	0.192598	19.1176	-0.0711998	neurogland.all.N1.L2
NvADAM-1 : NV2.24729	0.141109	9.42408	-0.41085	neurogland.all.N1.L3
NvADAM-1 : NV2.24729	0.152541	6.15385	-0.335439	neurogland.all.N1.g.early
NvADAM-1 : NV2.24729	0.219147	5	0.103931	neurogland.all.N1.g1
NvADAM-1 : NV2.24729	0.180613	3.94737	-0.15026	neurogland.all.N1.g2
NvADAM-1 : NV2.24729	0.174435	7.66284	-0.191017	neurogland.all.N1.g3
NvADAM-1 : NV2.24729	0.225084	6.52174	0.143089	neurogland.all.N1.g4
NvADAM-1 : NV2.24729	0.197257	5.26316	-0.0404707	neurogland.all.N1.g5
NvADAM-1 : NV2.24729	0.277681	7.8534	0.490045	neurogland.all.N1.early.1
NvADAM-1 : NV2.24729	0.141646	8.20189	-0.407307	neurogland.all.N1.early.2
NvADAM-1 : NV2.24729	0.226407	5.98007	0.151817	neurogland.all.N1.1
NvADAM-1 : NV2.24729	0.444694	8.18182	1.59175	neurogland.all.N1.2
NvADAM-1 : NV2.24729	0.245856	6.54206	0.280112	neurogland.all.N1.3
NvADAM-1 : NV2.24729	0.0979624	1.72414	-0.695466	neurogland.all.N1.4
NvADAM-1 : NV2.24729	0.243045	4.05405	0.261572	neurogland.all.N1.5
NvADAM-1 : NV2.24729	0.215906	10.0917	0.0825464	neurogland.all.N1.6
NvADAM-1 : NV2.24729	0.155041	6.66667	-0.31895	neurogland.all.N1S.1
NvADAM-1 : NV2.24729	0.213821	7.66129	0.0687964	neurogland.all.N1S.2
NvADAM-1 : NV2.24729	0.382862	8.69565	1.18387	neurogland.all.N1S.3
NvADAM-1 : NV2.24729	0.215753	20.5882	0.0815412	neurogland.all.N1S.4.early
NvADAM-1 : NV2.24729	0.190701	6.96517	-0.0837136	neurogland.all.N1S.4
NvADAM-1 : NV2.24729	0.184509	16.9231	-0.124558	neurogland.all.NGD.early
NvADAM-1 : NV2.24729	0.407014	9.80392	1.34319	neurogland.all.NGD.1
NvADAM-1 : NV2.24729	0.256554	20.5703	0.350685	neurogland.all.SGD.early
NvADAM-1 : NV2.24729	0.255084	8.4507	0.340986	neurogland.all.S1.1
NvADAM-1 : NV2.24729	0.149884	6.91244	-0.352966	neurogland.all.S1.2
NvADAM-1 : NV2.24729	0.0843674	4.34783	-0.785145	neurogland.all.S2.tll.1
NvADAM-1 : NV2.24729	0.0564819	4.86486	-0.969091	neurogland.all.S2.tll.2
NvADAM-1 : NV2.24729	0.0960045	5.6962	-0.708381	neurogland.all.S2.tll.3
NvADAM-1 : NV2.24729	0.26686	3.63636	0.418668	neurogland.all.S2.tll.4
NvADAM-1 : NV2.24729	0.0369206	6.59341	-1.09813	neurogland.all.GD.1
NvADAM-1 : NV2.24729	0.0492263	2.89855	-1.01695	neurogland.all.GD.2
NvADAM-1 : NV2.24729	0.0830298	5.88235	-0.793968	neurogland.all.GD.3
NvADAM-1 : NV2.24729	0.105045	4.9505	-0.648744	neurogland.all.GD.4
NvADAM-1 : NV2.24729	0.161986	9.52381	-0.273134	neurogland.all.GD.5
NvADAM-1 : NV2.24729	0.0530529	2.29008	-0.991711	neurogland.all.S3
NvADAM-1 : NV2.24729	0.454537	10.7383	1.65667	neurogland.all.N2.g1
NvADAM-1 : NV2.24729	0.114325	5.20833	-0.58753	neurogland.all.N2.1
NvADAM-1 : NV2.24729	0.171855	6.04027	-0.208032	neurogland.all.N2.2
NvADAM-1 : NV2.24729	0.262911	8.54701	0.392615	neurogland.all.N2.3
NvADAM-1 : NV2.24729	0.253781	8.60927	0.332391	neurogland.all.N2.4
NvADAM-1 : NV2.24729	0.155958	2.38095	-0.3129	neurogland.all.N2.5
NvADAM-1 : NV2.24729	0.183535	6.45161	-0.130983	neurogland.all.N2.6
NvADAM-1 : NV2.24729	0.0546759	1.78571	-0.981005	neurogland.all.N2.7
NvADAM-1 : NV2.24729	0.0530108	6.74603	-0.991989	neurogland.all.immune
NvADAM-1 : NV2.24729	0.15197	14.7427	-0.339203	gland.mucous.1.dev.aboral
NvADAM-1 : NV2.24729	0.148554	21.0938	-0.361738	gland.mucous.2.dev
NvADAM-1 : NV2.24729	0.100929	10.2719	-0.675896	gland.mucous.3.dev
NvADAM-1 : NV2.24729	0.0217354	0.925926	-1.1983	gland.mucous.4.dev
NvADAM-1 : NV2.24729	0.164268	9.52381	-0.25808	gland.mucous.5.adult
NvADAM-1 : NV2.24729	0.195982	8.39329	-0.0488795	gland.mucous.6.adult
NvADAM-1 : NV2.24729	0.123049	5.12821	-0.529984	gland.mucous.7.adult
NvADAM-1 : NV2.24729	0.921159	48.0569	2.5	unchar.immune.1.early.gastrula
NvADAM-1 : NV2.24729	0.280655	31.6302	0.509663	unchar.immune.2.mid.gastrula
NvADAM-1 : NV2.24729	0.294078	25.2446	0.598214	unchar.immune.3.planula
NvADAM-1 : NV2.24729	0.24133	10.9091	0.250258	unchar.immune.4.mature
NvADAM-1 : NV2.24729	0.154199	13.9806	-0.3245	cnidocyte.pSC
NvADAM-1 : NV2.24729	0.186183	13.3152	-0.113518	cnidocyte.gast.1
NvADAM-1 : NV2.24729	0.0580105	4.62107	-0.959008	cnidocyte.nem.2
NvADAM-1 : NV2.24729	0.0410728	7.85024	-1.07074	cnidocyte.early
NvADAM-1 : NV2.24729	0.158186	6.79612	-0.298198	cnidocyte.nep.8
NvADAM-1 : NV2.24729	0.0567515	5.04202	-0.967313	cnidocyte.planula.spir
NvADAM-1 : NV2.24729	0.0693969	2.32558	-0.883897	cnidocyte.spirocyte
NvADAM-1 : NV2.24729	0.0113341	2.53165	-1.26691	cnidocyte.planula.nem
NvADAM-1 : NV2.24729	0.0606427	6.59341	-0.941645	cnidocyte.spirocyte.maturing
NvADAM-1 : NV2.24729	0.158646	15.8621	-0.295164	cnidocyte.maturing.1
NvADAM-1 : NV2.24729	0.429492	25	1.49147	cnidocyte.planula.mat
NvADAM-1 : NV2.24729	0.0380704	4.55312	-1.09054	cnidocyte.nem.1
NvADAM-1 : NV2.24729	0.211286	10.6591	0.0520749	cnidocyte.mature
NvADAM-1 : NV2.24729	0.190992	9.55224	-0.0817933	retractor muscle.RM.1
NvADAM-1 : NV2.24729	0.234504	10.2041	0.205228	retractor muscle.TR.2
NvADAM-1 : NV2.24729	0.128164	6.79612	-0.496242	retractor muscle.TR.1
NvADAM-1 : NV2.24729	0.11284	7.46888	-0.597324	retractor muscle.MR.1
NvADAM-1 : NV2.24729	0.391303	52.4313	1.23956	all.gastrodermis.gastrula.1
NvADAM-1 : NV2.24729	0.118508	2.44479	-0.559934	all.gastrodermis.gastrula.2
NvADAM-1 : NV2.24729	0.150287	26.1146	-0.350303	all.gastrodermis.gastrula.3
NvADAM-1 : NV2.24729	0.171361	2.64097	-0.211293	all.gastrodermis.early.1
NvADAM-1 : NV2.24729	0.235719	32.6693	0.213244	all.gastrodermis.early.2
NvADAM-1 : NV2.24729	0.118418	2.07668	-0.560531	all.gastrodermis.CM
NvADAM-1 : NV2.24729	0.247722	10.7143	0.292423	all.gastrodermis.MR/PM
NvADAM-1 : NV2.24729	0.109966	5.45042	-0.616285	all.gastrodermis.gastrodermis
NvADAM-1 : NV2.24729	0.200445	8.00641	-0.0194363	all.gastrodermis.pharyngeal
NvADAM-1 : NV2.24729	0.127216	7.46269	-0.502492	all.gastrodermis.ImM
NvADAM-1 : NV2.24729	0.082058	4.23977	-0.800379	all.gastrodermis.non-muscle
NvADAM-1 : NV2.24729	0.0664029	2.589	-0.903647	all.gastrodermis.mesentery
NvADAM-1 : NV2.24729	0.159082	4.79042	-0.292288	all.gastrodermis.neuron
NvADAM-1 : NV2.24729	0.095226	4.58015	-0.713516	all.gastrodermis.immune
NvADAM-1 : NV2.24729	0.173854	20.9756	-0.194848	all.gastrodermis.gland
NvADAM-1 : NV2.24729	0.062522	2.25564	-0.929248	all.gastrodermis.ciliated
NvADAM-1 : NV2.24729	0.401737	25.436	1.30838	all.ectoderm.apical organ
NvADAM-1 : NV2.24729	0.557934	48.0806	2.33873	all.ectoderm.early.ect.1
NvADAM-1 : NV2.24729	0.320723	37.4906	0.773975	all.ectoderm.early.ect.2
NvADAM-1 : NV2.24729	0.357029	11.0664	1.01347	all.ectoderm.early.ect.2b
NvADAM-1 : NV2.24729	0.419997	40.1861	1.42884	all.ectoderm.lip
NvADAM-1 : NV2.24729	0.333951	11.1383	0.861234	all.ectoderm.pharyng.
NvADAM-1 : NV2.24729	0.569176	9.26209	2.41289	all.ectoderm.epith.1
NvADAM-1 : NV2.24729	0.472758	21.459	1.77687	all.ectoderm.epith.2
NvADAM-1 : NV2.24729	0.265458	11.902	0.409417	all.ectoderm.epith.3
NvADAM-1 : NV2.24729	0.351798	11.448	0.978962	all.ectoderm.epith.4
NvADAM-2 : NV2.6771	0.144597	13.7329	1.43359	pSC.PGC.Mitotic.1
NvADAM-2 : NV2.6771	0.124893	13.4228	1.06538	pSC.PGC.Mitotic.2
NvADAM-2 : NV2.6771	0.0618717	6.02103	-0.112318	pSC.PGC.NPC
NvADAM-2 : NV2.6771	0.0825556	7.8481	0.274209	pSC.PGC.NPC.g
NvADAM-2 : NV2.6771	0.232389	10.8696	2.5	pSC.PGC.PGC
NvADAM-2 : NV2.6771	0.163854	5.88235	1.79346	pSC.PGC.primary.oocyte
NvADAM-2 : NV2.6771	0.0417671	2.0592	-0.488021	pSC.PGC.spermatagonia
NvADAM-2 : NV2.6771	0.00393326	0.434783	-1.19503	pSC.PGC.maturing.sperm
NvADAM-2 : NV2.6771	0	0	-1.26854	pSC.PGC.maturing.sperm.2
NvADAM-2 : NV2.6771	0.0390808	4.49438	-0.53822	neurogland.all.S1.L1
NvADAM-2 : NV2.6771	0.117546	8.51064	0.928091	neurogland.all.N1.L1
NvADAM-2 : NV2.6771	0.160573	11.7647	1.73216	neurogland.all.N1.L2
NvADAM-2 : NV2.6771	0.14372	10.4712	1.41722	neurogland.all.N1.L3
NvADAM-2 : NV2.6771	0.0553192	6.15385	-0.234767	neurogland.all.N1.g.early
NvADAM-2 : NV2.6771	0.0102386	1.42857	-1.0772	neurogland.all.N1.g1
NvADAM-2 : NV2.6771	0.0638684	3.94737	-0.0750049	neurogland.all.N1.g2
NvADAM-2 : NV2.6771	0.0773174	2.68199	0.176321	neurogland.all.N1.g3
NvADAM-2 : NV2.6771	0.0846879	2.17391	0.314055	neurogland.all.N1.g4
NvADAM-2 : NV2.6771	0.1992	3.50877	2.45399	neurogland.all.N1.g5
NvADAM-2 : NV2.6771	0.100328	3.14136	0.606332	neurogland.all.N1.early.1
NvADAM-2 : NV2.6771	0.0532005	2.52366	-0.27436	neurogland.all.N1.early.2
NvADAM-2 : NV2.6771	0.0456364	2.65781	-0.415712	neurogland.all.N1.1
NvADAM-2 : NV2.6771	0.118239	5.45455	0.941038	neurogland.all.N1.2
NvADAM-2 : NV2.6771	0.0431317	1.86916	-0.462518	neurogland.all.N1.3
NvADAM-2 : NV2.6771	0	0	-1.26854	neurogland.all.N1.4
NvADAM-2 : NV2.6771	0.0643246	2.7027	-0.0664804	neurogland.all.N1.5
NvADAM-2 : NV2.6771	0.0879955	5.04587	0.375866	neurogland.all.N1.6
NvADAM-2 : NV2.6771	0.0323802	2.05128	-0.663435	neurogland.all.N1S.1
NvADAM-2 : NV2.6771	0.0380878	1.20968	-0.556775	neurogland.all.N1S.2
NvADAM-2 : NV2.6771	0.047259	2.17391	-0.385391	neurogland.all.N1S.3
NvADAM-2 : NV2.6771	0.0464788	2.94118	-0.399971	neurogland.all.N1S.4.early
NvADAM-2 : NV2.6771	0.0568428	3.9801	-0.206296	neurogland.all.N1S.4
NvADAM-2 : NV2.6771	0.0496248	6.15385	-0.341181	neurogland.all.NGD.early
NvADAM-2 : NV2.6771	0.0687465	3.92157	0.0161536	neurogland.all.NGD.1
NvADAM-2 : NV2.6771	0.0509105	6.10998	-0.317154	neurogland.all.SGD.early
NvADAM-2 : NV2.6771	0.0465977	3.28638	-0.397749	neurogland.all.S1.1
NvADAM-2 : NV2.6771	0.0300465	1.38249	-0.707047	neurogland.all.S1.2
NvADAM-2 : NV2.6771	0.0265227	1.08696	-0.772898	neurogland.all.S2.tll.1
NvADAM-2 : NV2.6771	0.018238	2.16216	-0.927715	neurogland.all.S2.tll.2
NvADAM-2 : NV2.6771	0.029434	1.89873	-0.718493	neurogland.all.S2.tll.3
NvADAM-2 : NV2.6771	0	0	-1.26854	neurogland.all.S2.tll.4
NvADAM-2 : NV2.6771	0.0193004	4.3956	-0.907862	neurogland.all.GD.1
NvADAM-2 : NV2.6771	0.0164128	1.44928	-0.961824	neurogland.all.GD.2
NvADAM-2 : NV2.6771	0.00941457	2.35294	-1.0926	neurogland.all.GD.3
NvADAM-2 : NV2.6771	0.0476966	1.9802	-0.377213	neurogland.all.GD.4
NvADAM-2 : NV2.6771	0	0	-1.26854	neurogland.all.GD.5
NvADAM-2 : NV2.6771	0.0294757	1.52672	-0.717713	neurogland.all.S3
NvADAM-2 : NV2.6771	0.191538	8.05369	2.3108	neurogland.all.N2.g1
NvADAM-2 : NV2.6771	0.0452804	3.125	-0.422366	neurogland.all.N2.1
NvADAM-2 : NV2.6771	0.0136129	1.34228	-1.01415	neurogland.all.N2.2
NvADAM-2 : NV2.6771	0.164925	5.12821	1.81348	neurogland.all.N2.3
NvADAM-2 : NV2.6771	0.131493	5.29801	1.18871	neurogland.all.N2.4
NvADAM-2 : NV2.6771	0.0678334	2.38095	-0.000909991	neurogland.all.N2.5
NvADAM-2 : NV2.6771	0.14589	4.83871	1.45776	neurogland.all.N2.6
NvADAM-2 : NV2.6771	0.0611127	1.78571	-0.126501	neurogland.all.N2.7
NvADAM-2 : NV2.6771	0.0430948	5.15873	-0.463208	neurogland.all.immune
NvADAM-2 : NV2.6771	0.0991544	5.4242	0.584397	gland.mucous.1.dev.aboral
NvADAM-2 : NV2.6771	0.0545379	8.98438	-0.249367	gland.mucous.2.dev
NvADAM-2 : NV2.6771	0.0519548	5.74018	-0.297638	gland.mucous.3.dev
NvADAM-2 : NV2.6771	0	0	-1.26854	gland.mucous.4.dev
NvADAM-2 : NV2.6771	0.0263707	1.86335	-0.775738	gland.mucous.5.adult
NvADAM-2 : NV2.6771	0.0245319	1.19904	-0.8101	gland.mucous.6.adult
NvADAM-2 : NV2.6771	0	0	-1.26854	gland.mucous.7.adult
NvADAM-2 : NV2.6771	0.0938285	9.66825	0.48487	unchar.immune.1.early.gastrula
NvADAM-2 : NV2.6771	0.0750664	10.7056	0.134255	unchar.immune.2.mid.gastrula
NvADAM-2 : NV2.6771	0.0650755	6.65362	-0.0524474	unchar.immune.3.planula
NvADAM-2 : NV2.6771	0.102345	3.76623	0.644019	unchar.immune.4.mature
NvADAM-2 : NV2.6771	0.0340717	4.85437	-0.631826	cnidocyte.pSC
NvADAM-2 : NV2.6771	0.0344818	3.80435	-0.624162	cnidocyte.gast.1
NvADAM-2 : NV2.6771	0.0201808	2.77264	-0.891411	cnidocyte.nem.2
NvADAM-2 : NV2.6771	0.0194717	3.38164	-0.904661	cnidocyte.early
NvADAM-2 : NV2.6771	0.0135864	1.94175	-1.01464	cnidocyte.nep.8
NvADAM-2 : NV2.6771	0.0661148	7.56303	-0.0330263	cnidocyte.planula.spir
NvADAM-2 : NV2.6771	0.0548722	1.16279	-0.24312	cnidocyte.spirocyte
NvADAM-2 : NV2.6771	0.0142554	2.53165	-1.00214	cnidocyte.planula.nem
NvADAM-2 : NV2.6771	0	0	-1.26854	cnidocyte.spirocyte.maturing
NvADAM-2 : NV2.6771	0.0316246	1.83908	-0.677556	cnidocyte.maturing.1
NvADAM-2 : NV2.6771	0.110576	8.33333	0.797841	cnidocyte.planula.mat
NvADAM-2 : NV2.6771	0.00529627	1.34907	-1.16956	cnidocyte.nem.1
NvADAM-2 : NV2.6771	0.0680781	3.49878	0.00366252	cnidocyte.mature
NvADAM-2 : NV2.6771	0.0651565	3.28358	-0.0509347	retractor muscle.RM.1
NvADAM-2 : NV2.6771	0.0742653	3.67347	0.119285	retractor muscle.TR.2
NvADAM-2 : NV2.6771	0.103975	4.85437	0.674483	retractor muscle.TR.1
NvADAM-2 : NV2.6771	0.0242448	1.65975	-0.815465	retractor muscle.MR.1
NvADAM-2 : NV2.6771	0.198934	34.4609	2.44901	all.gastrodermis.gastrula.1
NvADAM-2 : NV2.6771	0.0658507	1.49842	-0.0379611	all.gastrodermis.gastrula.2
NvADAM-2 : NV2.6771	0.143842	30.3609	1.41948	all.gastrodermis.gastrula.3
NvADAM-2 : NV2.6771	0.119908	1.85582	0.972222	all.gastrodermis.early.1
NvADAM-2 : NV2.6771	0.152934	24.004	1.58939	all.gastrodermis.early.2
NvADAM-2 : NV2.6771	0.0874115	1.51757	0.364952	all.gastrodermis.CM
NvADAM-2 : NV2.6771	0.0764862	4.57143	0.160788	all.gastrodermis.MR/PM
NvADAM-2 : NV2.6771	0.0438627	2.19531	-0.448859	all.gastrodermis.gastrodermis
NvADAM-2 : NV2.6771	0.112793	4.56365	0.839261	all.gastrodermis.pharyngeal
NvADAM-2 : NV2.6771	0.0502924	2.68657	-0.328705	all.gastrodermis.ImM
NvADAM-2 : NV2.6771	0.0675559	2.92398	-0.00609535	all.gastrodermis.non-muscle
NvADAM-2 : NV2.6771	0.0277035	0.970874	-0.750831	all.gastrodermis.mesentery
NvADAM-2 : NV2.6771	0.123028	3.59281	1.03053	all.gastrodermis.neuron
NvADAM-2 : NV2.6771	0.283928	6.10687	2.5	all.gastrodermis.immune
NvADAM-2 : NV2.6771	0.0820181	10.2439	0.264164	all.gastrodermis.gland
NvADAM-2 : NV2.6771	0	0	-1.26854	all.gastrodermis.ciliated
NvADAM-2 : NV2.6771	0.0908162	6.68605	0.428578	all.ectoderm.apical organ
NvADAM-2 : NV2.6771	0.0634563	10.0365	-0.0827064	all.ectoderm.early.ect.1
NvADAM-2 : NV2.6771	0.057623	9.35395	-0.191715	all.ectoderm.early.ect.2
NvADAM-2 : NV2.6771	0.0657337	2.41449	-0.0401478	all.ectoderm.early.ect.2b
NvADAM-2 : NV2.6771	0.0676285	10.9983	-0.00473948	all.ectoderm.lip
NvADAM-2 : NV2.6771	0.0548324	2.68085	-0.243863	all.ectoderm.pharyng.
NvADAM-2 : NV2.6771	0.083536	1.53944	0.29253	all.ectoderm.epith.1
NvADAM-2 : NV2.6771	0.0687155	3.81129	0.0155732	all.ectoderm.epith.2
NvADAM-2 : NV2.6771	0.0629986	3.25297	-0.0912586	all.ectoderm.epith.3
NvADAM-2 : NV2.6771	0.0335083	1.48515	-0.642354	all.ectoderm.epith.4
NvADAM-3 : NV2.13893	0.38542	30.5766	1.75384	pSC.PGC.Mitotic.1
NvADAM-3 : NV2.13893	0.312525	29.6421	1.11999	pSC.PGC.Mitotic.2
NvADAM-3 : NV2.13893	0.260707	19.5604	0.669407	pSC.PGC.NPC
NvADAM-3 : NV2.13893	0.135492	11.5612	-0.419398	pSC.PGC.NPC.g
NvADAM-3 : NV2.13893	0.0102225	2.17391	-1.50868	pSC.PGC.PGC
NvADAM-3 : NV2.13893	0.321792	5.88235	1.20057	pSC.PGC.primary.oocyte
NvADAM-3 : NV2.13893	0.155201	7.07851	-0.24802	pSC.PGC.spermatagonia
NvADAM-3 : NV2.13893	0.00224926	0.434783	-1.57801	pSC.PGC.maturing.sperm
NvADAM-3 : NV2.13893	0	0	-1.59757	pSC.PGC.maturing.sperm.2
NvADAM-3 : NV2.13893	0.215769	14.6067	0.278648	neurogland.all.S1.L1
NvADAM-3 : NV2.13893	0.166931	19.1489	-0.146019	neurogland.all.N1.L1
NvADAM-3 : NV2.13893	0.293927	25	0.958272	neurogland.all.N1.L2
NvADAM-3 : NV2.13893	0.177322	13.089	-0.0556668	neurogland.all.N1.L3
NvADAM-3 : NV2.13893	0.162589	7.69231	-0.183774	neurogland.all.N1.g.early
NvADAM-3 : NV2.13893	0.132405	5.71429	-0.446238	neurogland.all.N1.g1
NvADAM-3 : NV2.13893	0.0190528	1.31579	-1.43189	neurogland.all.N1.g2
NvADAM-3 : NV2.13893	0.124567	4.5977	-0.514393	neurogland.all.N1.g3
NvADAM-3 : NV2.13893	0.0981194	4.34783	-0.744372	neurogland.all.N1.g4
NvADAM-3 : NV2.13893	0.0522761	1.75439	-1.143	neurogland.all.N1.g5
NvADAM-3 : NV2.13893	0.0894529	4.71204	-0.819731	neurogland.all.N1.early.1
NvADAM-3 : NV2.13893	0.178564	8.20189	-0.044864	neurogland.all.N1.early.2
NvADAM-3 : NV2.13893	0.359341	11.2957	1.52707	neurogland.all.N1.1
NvADAM-3 : NV2.13893	0.0702964	3.63636	-0.986306	neurogland.all.N1.2
NvADAM-3 : NV2.13893	0.134407	4.6729	-0.42883	neurogland.all.N1.3
NvADAM-3 : NV2.13893	0.0459648	1.72414	-1.19788	neurogland.all.N1.4
NvADAM-3 : NV2.13893	0.167519	5.40541	-0.140913	neurogland.all.N1.5
NvADAM-3 : NV2.13893	0.204336	6.42202	0.179235	neurogland.all.N1.6
NvADAM-3 : NV2.13893	0.22069	8.71795	0.321438	neurogland.all.N1S.1
NvADAM-3 : NV2.13893	0.109947	4.43548	-0.641523	neurogland.all.N1S.2
NvADAM-3 : NV2.13893	0.156636	4.34783	-0.235542	neurogland.all.N1S.3
NvADAM-3 : NV2.13893	0.227998	17.6471	0.38498	neurogland.all.N1S.4.early
NvADAM-3 : NV2.13893	0.297989	12.4378	0.993587	neurogland.all.N1S.4
NvADAM-3 : NV2.13893	0.371575	29.2308	1.63345	neurogland.all.NGD.early
NvADAM-3 : NV2.13893	0.156627	9.80392	-0.235624	neurogland.all.NGD.1
NvADAM-3 : NV2.13893	0.254458	21.9959	0.61507	neurogland.all.SGD.early
NvADAM-3 : NV2.13893	0.0659725	3.28638	-1.0239	neurogland.all.S1.1
NvADAM-3 : NV2.13893	0.282236	8.29493	0.85661	neurogland.all.S1.2
NvADAM-3 : NV2.13893	0.131335	5.07246	-0.455543	neurogland.all.S2.tll.1
NvADAM-3 : NV2.13893	0.0893194	7.02703	-0.820892	neurogland.all.S2.tll.2
NvADAM-3 : NV2.13893	0.101733	5.6962	-0.712952	neurogland.all.S2.tll.3
NvADAM-3 : NV2.13893	0.248416	5.45455	0.562533	neurogland.all.S2.tll.4
NvADAM-3 : NV2.13893	0.136312	5.49451	-0.412269	neurogland.all.GD.1
NvADAM-3 : NV2.13893	0.123529	7.24638	-0.523427	neurogland.all.GD.2
NvADAM-3 : NV2.13893	0.0832907	7.64706	-0.873314	neurogland.all.GD.3
NvADAM-3 : NV2.13893	0.122072	10.396	-0.536094	neurogland.all.GD.4
NvADAM-3 : NV2.13893	0.0755408	5.95238	-0.940703	neurogland.all.GD.5
NvADAM-3 : NV2.13893	0.0327501	1.52672	-1.31279	neurogland.all.S3
NvADAM-3 : NV2.13893	0.0935506	6.04027	-0.784099	neurogland.all.N2.g1
NvADAM-3 : NV2.13893	0.158996	5.72917	-0.215025	neurogland.all.N2.1
NvADAM-3 : NV2.13893	0.240434	7.38255	0.493118	neurogland.all.N2.2
NvADAM-3 : NV2.13893	0.193517	7.69231	0.0851575	neurogland.all.N2.3
NvADAM-3 : NV2.13893	0.0818082	5.29801	-0.886206	neurogland.all.N2.4
NvADAM-3 : NV2.13893	0.0573171	2.38095	-1.09917	neurogland.all.N2.5
NvADAM-3 : NV2.13893	0.148085	3.22581	-0.309894	neurogland.all.N2.6
NvADAM-3 : NV2.13893	0.151689	5.35714	-0.278558	neurogland.all.N2.7
NvADAM-3 : NV2.13893	0.294219	17.8571	0.960811	neurogland.all.immune
NvADAM-3 : NV2.13893	0.275899	18.4979	0.801508	gland.mucous.1.dev.aboral
NvADAM-3 : NV2.13893	0.216078	26.9531	0.281331	gland.mucous.2.dev
NvADAM-3 : NV2.13893	0.32319	32.0242	1.21273	gland.mucous.3.dev
NvADAM-3 : NV2.13893	0.0701588	1.85185	-0.987503	gland.mucous.4.dev
NvADAM-3 : NV2.13893	0.20658	10.9731	0.198749	gland.mucous.5.adult
NvADAM-3 : NV2.13893	0.148671	6.47482	-0.304798	gland.mucous.6.adult
NvADAM-3 : NV2.13893	0.129294	3.84615	-0.473298	gland.mucous.7.adult
NvADAM-3 : NV2.13893	0.467848	33.6493	2.47059	unchar.immune.1.early.gastrula
NvADAM-3 : NV2.13893	0.477607	45.9854	2.5	unchar.immune.2.mid.gastrula
NvADAM-3 : NV2.13893	0.281833	25.636	0.853108	unchar.immune.3.planula
NvADAM-3 : NV2.13893	0.307497	13.8961	1.07626	unchar.immune.4.mature
NvADAM-3 : NV2.13893	0.0512219	4.07767	-1.15217	cnidocyte.pSC
NvADAM-3 : NV2.13893	0.0972101	8.55978	-0.752278	cnidocyte.gast.1
NvADAM-3 : NV2.13893	0.0666052	3.69686	-1.0184	cnidocyte.nem.2
NvADAM-3 : NV2.13893	0.0282752	6.15942	-1.3517	cnidocyte.early
NvADAM-3 : NV2.13893	0.0225615	1.45631	-1.40138	cnidocyte.nep.8
NvADAM-3 : NV2.13893	0.034613	6.72269	-1.29659	cnidocyte.planula.spir
NvADAM-3 : NV2.13893	0.00555132	0.775194	-1.5493	cnidocyte.spirocyte
NvADAM-3 : NV2.13893	0.0626794	5.06329	-1.05254	cnidocyte.planula.nem
NvADAM-3 : NV2.13893	0.200585	6.59341	0.146612	cnidocyte.spirocyte.maturing
NvADAM-3 : NV2.13893	0.122549	11.2644	-0.531942	cnidocyte.maturing.1
NvADAM-3 : NV2.13893	0.503665	25	2.5	cnidocyte.planula.mat
NvADAM-3 : NV2.13893	0.0158151	2.02361	-1.46005	cnidocyte.nem.1
NvADAM-3 : NV2.13893	0.357857	11.6355	1.51417	cnidocyte.mature
NvADAM-3 : NV2.13893	0.152183	6.56716	-0.274266	retractor muscle.RM.1
NvADAM-3 : NV2.13893	0.152947	6.12245	-0.267616	retractor muscle.TR.2
NvADAM-3 : NV2.13893	0.0744989	3.8835	-0.949763	retractor muscle.TR.1
NvADAM-3 : NV2.13893	0.188603	7.88382	0.0424284	retractor muscle.MR.1
NvADAM-3 : NV2.13893	0.30419	48.203	1.04751	all.gastrodermis.gastrula.1
NvADAM-3 : NV2.13893	0.111411	2.36593	-0.628795	all.gastrodermis.gastrula.2
NvADAM-3 : NV2.13893	0.172785	30.7856	-0.0951217	all.gastrodermis.gastrula.3
NvADAM-3 : NV2.13893	0.166291	2.71235	-0.151584	all.gastrodermis.early.1
NvADAM-3 : NV2.13893	0.173074	25.5976	-0.0926084	all.gastrodermis.early.2
NvADAM-3 : NV2.13893	0.10979	1.75719	-0.642893	all.gastrodermis.CM
NvADAM-3 : NV2.13893	0.112405	6.71429	-0.620151	all.gastrodermis.MR/PM
NvADAM-3 : NV2.13893	0.161305	7.87282	-0.194944	all.gastrodermis.gastrodermis
NvADAM-3 : NV2.13893	0.185031	7.60608	0.0113647	all.gastrodermis.pharyngeal
NvADAM-3 : NV2.13893	0.198456	10.4478	0.128106	all.gastrodermis.ImM
NvADAM-3 : NV2.13893	0.311308	10.5263	1.10941	all.gastrodermis.non-muscle
NvADAM-3 : NV2.13893	0.200098	8.09061	0.142379	all.gastrodermis.mesentery
NvADAM-3 : NV2.13893	0.158124	7.78443	-0.222601	all.gastrodermis.neuron
NvADAM-3 : NV2.13893	0.326321	11.4504	1.23995	all.gastrodermis.immune
NvADAM-3 : NV2.13893	0.195455	17.561	0.10201	all.gastrodermis.gland
NvADAM-3 : NV2.13893	0.109894	3.7594	-0.641988	all.gastrodermis.ciliated
NvADAM-3 : NV2.13893	0.470695	24.4186	2.49535	all.ectoderm.apical organ
NvADAM-3 : NV2.13893	0.24227	29.8091	0.509086	all.ectoderm.early.ect.1
NvADAM-3 : NV2.13893	0.400513	45.7471	1.88509	all.ectoderm.early.ect.2
NvADAM-3 : NV2.13893	0.23354	7.2837	0.433172	all.ectoderm.early.ect.2b
NvADAM-3 : NV2.13893	0.250509	31.6413	0.580726	all.ectoderm.lip
NvADAM-3 : NV2.13893	0.234536	8.02128	0.441839	all.ectoderm.pharyng.
NvADAM-3 : NV2.13893	0.346844	5.75064	1.4184	all.ectoderm.epith.1
NvADAM-3 : NV2.13893	0.408093	18.4667	1.951	all.ectoderm.epith.2
NvADAM-3 : NV2.13893	0.302248	12.7057	1.03062	all.ectoderm.epith.3
NvADAM-3 : NV2.13893	0.297871	10.5198	0.992564	all.ectoderm.epith.4
NvADAM-4 : NV2.18385	0.0472269	4.02124	-0.402329	pSC.PGC.Mitotic.1
NvADAM-4 : NV2.18385	0.033373	3.46756	-0.620159	pSC.PGC.Mitotic.2
NvADAM-4 : NV2.18385	0.0417721	4.07773	-0.488097	pSC.PGC.NPC
NvADAM-4 : NV2.18385	0.0552247	5.7384	-0.276577	pSC.PGC.NPC.g
NvADAM-4 : NV2.18385	0	0	-1.1449	pSC.PGC.PGC
NvADAM-4 : NV2.18385	0.144388	5.88235	1.12537	pSC.PGC.primary.oocyte
NvADAM-4 : NV2.18385	0.0499949	3.2175	-0.358806	pSC.PGC.spermatagonia
NvADAM-4 : NV2.18385	0.0131628	1.30435	-0.937931	pSC.PGC.maturing.sperm
NvADAM-4 : NV2.18385	0.0160054	0.458716	-0.893236	pSC.PGC.maturing.sperm.2
NvADAM-4 : NV2.18385	0.0286211	4.49438	-0.694875	neurogland.all.S1.L1
NvADAM-4 : NV2.18385	0.104023	6.38298	0.490691	neurogland.all.N1.L1
NvADAM-4 : NV2.18385	0.283953	17.1569	2.5	neurogland.all.N1.L2
NvADAM-4 : NV2.18385	0.179042	11.5183	1.67025	neurogland.all.N1.L3
NvADAM-4 : NV2.18385	0.0695603	6.15385	-0.0511726	neurogland.all.N1.g.early
NvADAM-4 : NV2.18385	0.00390747	0.714286	-1.08346	neurogland.all.N1.g1
NvADAM-4 : NV2.18385	0.104984	3.94737	0.505807	neurogland.all.N1.g2
NvADAM-4 : NV2.18385	0.118168	3.44828	0.713105	neurogland.all.N1.g3
NvADAM-4 : NV2.18385	0.00732549	1.08696	-1.02971	neurogland.all.N1.g4
NvADAM-4 : NV2.18385	0.0652903	5.26316	-0.118311	neurogland.all.N1.g5
NvADAM-4 : NV2.18385	0.155902	5.2356	1.30641	neurogland.all.N1.early.1
NvADAM-4 : NV2.18385	0.179128	7.25552	1.6716	neurogland.all.N1.early.2
NvADAM-4 : NV2.18385	0.148786	3.65449	1.19453	neurogland.all.N1.1
NvADAM-4 : NV2.18385	0.1241	1.81818	0.806369	neurogland.all.N1.2
NvADAM-4 : NV2.18385	0.0576068	1.86916	-0.239122	neurogland.all.N1.3
NvADAM-4 : NV2.18385	0.0565662	1.72414	-0.255483	neurogland.all.N1.4
NvADAM-4 : NV2.18385	0.00836646	1.35135	-1.01335	neurogland.all.N1.5
NvADAM-4 : NV2.18385	0.0870553	4.58716	0.223909	neurogland.all.N1.6
NvADAM-4 : NV2.18385	0.0800005	2.05128	0.112983	neurogland.all.N1S.1
NvADAM-4 : NV2.18385	0.0545428	1.6129	-0.287297	neurogland.all.N1S.2
NvADAM-4 : NV2.18385	0	0	-1.1449	neurogland.all.N1S.3
NvADAM-4 : NV2.18385	0.0189119	2.94118	-0.847536	neurogland.all.N1S.4.early
NvADAM-4 : NV2.18385	0.109187	4.97512	0.571887	neurogland.all.N1S.4
NvADAM-4 : NV2.18385	0.034605	6.15385	-0.600787	neurogland.all.NGD.early
NvADAM-4 : NV2.18385	0.0725357	3.92157	-0.00438855	neurogland.all.NGD.1
NvADAM-4 : NV2.18385	0.0479166	5.90631	-0.391485	neurogland.all.SGD.early
NvADAM-4 : NV2.18385	0.162422	5.16432	1.40894	neurogland.all.S1.1
NvADAM-4 : NV2.18385	0.022305	0.921659	-0.794184	neurogland.all.S1.2
NvADAM-4 : NV2.18385	0.10947	1.44928	0.576336	neurogland.all.S2.tll.1
NvADAM-4 : NV2.18385	0.0350413	3.24324	-0.593928	neurogland.all.S2.tll.2
NvADAM-4 : NV2.18385	0.0536181	1.89873	-0.301838	neurogland.all.S2.tll.3
NvADAM-4 : NV2.18385	0.0457519	1.81818	-0.42552	neurogland.all.S2.tll.4
NvADAM-4 : NV2.18385	0.154692	4.3956	1.28738	neurogland.all.GD.1
NvADAM-4 : NV2.18385	0.130238	4.34783	0.902882	neurogland.all.GD.2
NvADAM-4 : NV2.18385	0.0756965	5.29412	0.0453102	neurogland.all.GD.3
NvADAM-4 : NV2.18385	0.0699361	3.9604	-0.0452638	neurogland.all.GD.4
NvADAM-4 : NV2.18385	0.00622634	1.19048	-1.047	neurogland.all.GD.5
NvADAM-4 : NV2.18385	0.364245	4.58015	2.5	neurogland.all.S3
NvADAM-4 : NV2.18385	0.178319	8.72483	1.65889	neurogland.all.N2.g1
NvADAM-4 : NV2.18385	0.00877908	1.04167	-1.00686	neurogland.all.N2.1
NvADAM-4 : NV2.18385	0.0565251	2.01342	-0.25613	neurogland.all.N2.2
NvADAM-4 : NV2.18385	0.0688529	2.13675	-0.0622948	neurogland.all.N2.3
NvADAM-4 : NV2.18385	0.0958477	3.97351	0.362154	neurogland.all.N2.4
NvADAM-4 : NV2.18385	0.0845509	2.38095	0.18453	neurogland.all.N2.5
NvADAM-4 : NV2.18385	0.0278166	2.41935	-0.707525	neurogland.all.N2.6
NvADAM-4 : NV2.18385	0.052707	1.78571	-0.316162	neurogland.all.N2.7
NvADAM-4 : NV2.18385	0.0718783	4.36508	-0.0147258	neurogland.all.immune
NvADAM-4 : NV2.18385	0.0934468	6.9541	0.324404	gland.mucous.1.dev.aboral
NvADAM-4 : NV2.18385	0.0572785	7.8125	-0.244284	gland.mucous.2.dev
NvADAM-4 : NV2.18385	0.215392	19.9396	2.2418	gland.mucous.3.dev
NvADAM-4 : NV2.18385	0.198373	1.85185	1.9742	gland.mucous.4.dev
NvADAM-4 : NV2.18385	0.0194251	1.44928	-0.839467	gland.mucous.5.adult
NvADAM-4 : NV2.18385	0.0802918	1.91847	0.117564	gland.mucous.6.adult
NvADAM-4 : NV2.18385	0.174444	5.12821	1.59795	gland.mucous.7.adult
NvADAM-4 : NV2.18385	0.0404398	4.45498	-0.509045	unchar.immune.1.early.gastrula
NvADAM-4 : NV2.18385	0.118881	13.6253	0.724312	unchar.immune.2.mid.gastrula
NvADAM-4 : NV2.18385	0.0396996	4.89237	-0.520683	unchar.immune.3.planula
NvADAM-4 : NV2.18385	0.0825965	4.15584	0.153801	unchar.immune.4.mature
NvADAM-4 : NV2.18385	0.00615239	0.970874	-1.04816	cnidocyte.pSC
NvADAM-4 : NV2.18385	0.013745	1.7663	-0.928777	cnidocyte.gast.1
NvADAM-4 : NV2.18385	0.0350954	0.739372	-0.593077	cnidocyte.nem.2
NvADAM-4 : NV2.18385	0.0055273	1.44928	-1.05799	cnidocyte.early
NvADAM-4 : NV2.18385	0.0196692	0.485437	-0.835628	cnidocyte.nep.8
NvADAM-4 : NV2.18385	0.0347104	2.52101	-0.599131	cnidocyte.planula.spir
NvADAM-4 : NV2.18385	0	0	-1.1449	cnidocyte.spirocyte
NvADAM-4 : NV2.18385	0	0	-1.1449	cnidocyte.planula.nem
NvADAM-4 : NV2.18385	0	0	-1.1449	cnidocyte.spirocyte.maturing
NvADAM-4 : NV2.18385	0.0203821	2.75862	-0.824419	cnidocyte.maturing.1
NvADAM-4 : NV2.18385	0.0777462	8.33333	0.0775385	cnidocyte.planula.mat
NvADAM-4 : NV2.18385	0.000513878	0.168634	-1.13682	cnidocyte.nem.1
NvADAM-4 : NV2.18385	0.0717913	2.27828	-0.0160937	cnidocyte.mature
NvADAM-4 : NV2.18385	0.0270154	1.79104	-0.720122	retractor muscle.RM.1
NvADAM-4 : NV2.18385	0.0704241	3.26531	-0.0375909	retractor muscle.TR.2
NvADAM-4 : NV2.18385	0	0	-1.1449	retractor muscle.TR.1
NvADAM-4 : NV2.18385	0.0115719	1.24481	-0.962947	retractor muscle.MR.1
NvADAM-4 : NV2.18385	0.106072	22.4101	0.522918	all.gastrodermis.gastrula.1
NvADAM-4 : NV2.18385	0.0435426	0.867508	-0.460258	all.gastrodermis.gastrula.2
NvADAM-4 : NV2.18385	0.0986543	19.9575	0.406284	all.gastrodermis.gastrula.3
NvADAM-4 : NV2.18385	0.11477	1.85582	0.659674	all.gastrodermis.early.1
NvADAM-4 : NV2.18385	0.0955611	14.8406	0.357649	all.gastrodermis.early.2
NvADAM-4 : NV2.18385	0.0400544	0.638978	-0.515105	all.gastrodermis.CM
NvADAM-4 : NV2.18385	0.0374419	2.42857	-0.556181	all.gastrodermis.MR/PM
NvADAM-4 : NV2.18385	0.0445132	1.96821	-0.444997	all.gastrodermis.gastrodermis
NvADAM-4 : NV2.18385	0.0591807	2.88231	-0.214375	all.gastrodermis.pharyngeal
NvADAM-4 : NV2.18385	0.123439	3.58209	0.79598	all.gastrodermis.ImM
NvADAM-4 : NV2.18385	0.110271	4.38596	0.588936	all.gastrodermis.non-muscle
NvADAM-4 : NV2.18385	0.193134	5.82524	1.89182	all.gastrodermis.mesentery
NvADAM-4 : NV2.18385	0.184574	4.79042	1.75723	all.gastrodermis.neuron
NvADAM-4 : NV2.18385	0.151226	5.34351	1.23289	all.gastrodermis.immune
NvADAM-4 : NV2.18385	0.0199623	3.90244	-0.831021	all.gastrodermis.gland
NvADAM-4 : NV2.18385	0.0114267	0.75188	-0.965228	all.gastrodermis.ciliated
NvADAM-4 : NV2.18385	0.134507	8.13953	0.970004	all.ectoderm.apical organ
NvADAM-4 : NV2.18385	0.0428635	7.37722	-0.470936	all.ectoderm.early.ect.1
NvADAM-4 : NV2.18385	0.0830286	12.3472	0.160595	all.ectoderm.early.ect.2
NvADAM-4 : NV2.18385	0.0203014	0.684105	-0.825688	all.ectoderm.early.ect.2b
NvADAM-4 : NV2.18385	0.0965212	14.2132	0.372744	all.ectoderm.lip
NvADAM-4 : NV2.18385	0.036603	1.6383	-0.569372	all.ectoderm.pharyng.
NvADAM-4 : NV2.18385	0.0512801	0.916031	-0.338598	all.ectoderm.epith.1
NvADAM-4 : NV2.18385	0.0517796	2.56634	-0.330745	all.ectoderm.epith.2
NvADAM-4 : NV2.18385	0.035303	1.64562	-0.589812	all.ectoderm.epith.3
NvADAM-4 : NV2.18385	0.0328598	0.804455	-0.628228	all.ectoderm.epith.4
NvADAM-like : NV2.20818	0	0	-0.121708	pSC.PGC.Mitotic.1
NvADAM-like : NV2.20818	0	0	-0.121708	pSC.PGC.Mitotic.2
NvADAM-like : NV2.20818	0	0	-0.121708	pSC.PGC.NPC
NvADAM-like : NV2.20818	0	0	-0.121708	pSC.PGC.NPC.g
NvADAM-like : NV2.20818	0	0	-0.121708	pSC.PGC.PGC
NvADAM-like : NV2.20818	0	0	-0.121708	pSC.PGC.primary.oocyte
NvADAM-like : NV2.20818	0.0412705	1.0296	-0.10667	pSC.PGC.spermatagonia
NvADAM-like : NV2.20818	8.36473	63.4783	2.5	pSC.PGC.maturing.sperm
NvADAM-like : NV2.20818	27.6257	99.0826	2.5	pSC.PGC.maturing.sperm.2
NvADAM-like : NV2.20818	0	0	-0.121708	neurogland.all.S1.L1
NvADAM-like : NV2.20818	0	0	-0.121708	neurogland.all.N1.L1
NvADAM-like : NV2.20818	0	0	-0.121708	neurogland.all.N1.L2
NvADAM-like : NV2.20818	0	0	-0.121708	neurogland.all.N1.L3
NvADAM-like : NV2.20818	0	0	-0.121708	neurogland.all.N1.g.early
NvADAM-like : NV2.20818	0	0	-0.121708	neurogland.all.N1.g1
NvADAM-like : NV2.20818	0	0	-0.121708	neurogland.all.N1.g2
NvADAM-like : NV2.20818	0.224848	0.383142	-0.0397789	neurogland.all.N1.g3
NvADAM-like : NV2.20818	0	0	-0.121708	neurogland.all.N1.g4
NvADAM-like : NV2.20818	0	0	-0.121708	neurogland.all.N1.g5
NvADAM-like : NV2.20818	0	0	-0.121708	neurogland.all.N1.early.1
NvADAM-like : NV2.20818	0	0	-0.121708	neurogland.all.N1.early.2
NvADAM-like : NV2.20818	0	0	-0.121708	neurogland.all.N1.1
NvADAM-like : NV2.20818	0	0	-0.121708	neurogland.all.N1.2
NvADAM-like : NV2.20818	0	0	-0.121708	neurogland.all.N1.3
NvADAM-like : NV2.20818	0	0	-0.121708	neurogland.all.N1.4
NvADAM-like : NV2.20818	0	0	-0.121708	neurogland.all.N1.5
NvADAM-like : NV2.20818	0	0	-0.121708	neurogland.all.N1.6
NvADAM-like : NV2.20818	0	0	-0.121708	neurogland.all.N1S.1
NvADAM-like : NV2.20818	0.015875	0.403226	-0.115924	neurogland.all.N1S.2
NvADAM-like : NV2.20818	0	0	-0.121708	neurogland.all.N1S.3
NvADAM-like : NV2.20818	0	0	-0.121708	neurogland.all.N1S.4.early
NvADAM-like : NV2.20818	0	0	-0.121708	neurogland.all.N1S.4
NvADAM-like : NV2.20818	0	0	-0.121708	neurogland.all.NGD.early
NvADAM-like : NV2.20818	0	0	-0.121708	neurogland.all.NGD.1
NvADAM-like : NV2.20818	0.0368367	0.203666	-0.108286	neurogland.all.SGD.early
NvADAM-like : NV2.20818	0	0	-0.121708	neurogland.all.S1.1
NvADAM-like : NV2.20818	0	0	-0.121708	neurogland.all.S1.2
NvADAM-like : NV2.20818	0	0	-0.121708	neurogland.all.S2.tll.1
NvADAM-like : NV2.20818	0	0	-0.121708	neurogland.all.S2.tll.2
NvADAM-like : NV2.20818	0	0	-0.121708	neurogland.all.S2.tll.3
NvADAM-like : NV2.20818	0	0	-0.121708	neurogland.all.S2.tll.4
NvADAM-like : NV2.20818	0	0	-0.121708	neurogland.all.GD.1
NvADAM-like : NV2.20818	0	0	-0.121708	neurogland.all.GD.2
NvADAM-like : NV2.20818	0	0	-0.121708	neurogland.all.GD.3
NvADAM-like : NV2.20818	0	0	-0.121708	neurogland.all.GD.4
NvADAM-like : NV2.20818	0	0	-0.121708	neurogland.all.GD.5
NvADAM-like : NV2.20818	0.0441503	0.763359	-0.105621	neurogland.all.S3
NvADAM-like : NV2.20818	0	0	-0.121708	neurogland.all.N2.g1
NvADAM-like : NV2.20818	0	0	-0.121708	neurogland.all.N2.1
NvADAM-like : NV2.20818	0	0	-0.121708	neurogland.all.N2.2
NvADAM-like : NV2.20818	0	0	-0.121708	neurogland.all.N2.3
NvADAM-like : NV2.20818	0	0	-0.121708	neurogland.all.N2.4
NvADAM-like : NV2.20818	0	0	-0.121708	neurogland.all.N2.5
NvADAM-like : NV2.20818	0	0	-0.121708	neurogland.all.N2.6
NvADAM-like : NV2.20818	0	0	-0.121708	neurogland.all.N2.7
NvADAM-like : NV2.20818	0	0	-0.121708	neurogland.all.immune
NvADAM-like : NV2.20818	0	0	-0.121708	gland.mucous.1.dev.aboral
NvADAM-like : NV2.20818	0	0	-0.121708	gland.mucous.2.dev
NvADAM-like : NV2.20818	0	0	-0.121708	gland.mucous.3.dev
NvADAM-like : NV2.20818	0	0	-0.121708	gland.mucous.4.dev
NvADAM-like : NV2.20818	0	0	-0.121708	gland.mucous.5.adult
NvADAM-like : NV2.20818	0	0	-0.121708	gland.mucous.6.adult
NvADAM-like : NV2.20818	0	0	-0.121708	gland.mucous.7.adult
NvADAM-like : NV2.20818	0	0	-0.121708	unchar.immune.1.early.gastrula
NvADAM-like : NV2.20818	0	0	-0.121708	unchar.immune.2.mid.gastrula
NvADAM-like : NV2.20818	0	0	-0.121708	unchar.immune.3.planula
NvADAM-like : NV2.20818	0	0	-0.121708	unchar.immune.4.mature
NvADAM-like : NV2.20818	0	0	-0.121708	cnidocyte.pSC
NvADAM-like : NV2.20818	0	0	-0.121708	cnidocyte.gast.1
NvADAM-like : NV2.20818	0	0	-0.121708	cnidocyte.nem.2
NvADAM-like : NV2.20818	0	0	-0.121708	cnidocyte.early
NvADAM-like : NV2.20818	0.0276445	0.485437	-0.111635	cnidocyte.nep.8
NvADAM-like : NV2.20818	0	0	-0.121708	cnidocyte.planula.spir
NvADAM-like : NV2.20818	0	0	-0.121708	cnidocyte.spirocyte
NvADAM-like : NV2.20818	0	0	-0.121708	cnidocyte.planula.nem
NvADAM-like : NV2.20818	0	0	-0.121708	cnidocyte.spirocyte.maturing
NvADAM-like : NV2.20818	0	0	-0.121708	cnidocyte.maturing.1
NvADAM-like : NV2.20818	0.0184178	2.77778	-0.114997	cnidocyte.planula.mat
NvADAM-like : NV2.20818	0	0	-0.121708	cnidocyte.nem.1
NvADAM-like : NV2.20818	0	0	-0.121708	cnidocyte.mature
NvADAM-like : NV2.20818	0	0	-0.121708	retractor muscle.RM.1
NvADAM-like : NV2.20818	0	0	-0.121708	retractor muscle.TR.2
NvADAM-like : NV2.20818	0	0	-0.121708	retractor muscle.TR.1
NvADAM-like : NV2.20818	0.157615	0.829876	-0.0642772	retractor muscle.MR.1
NvADAM-like : NV2.20818	0	0	-0.121708	all.gastrodermis.gastrula.1
NvADAM-like : NV2.20818	0	0	-0.121708	all.gastrodermis.gastrula.2
NvADAM-like : NV2.20818	0.00145023	0.212314	-0.12118	all.gastrodermis.gastrula.3
NvADAM-like : NV2.20818	0	0	-0.121708	all.gastrodermis.early.1
NvADAM-like : NV2.20818	0	0	-0.121708	all.gastrodermis.early.2
NvADAM-like : NV2.20818	0	0	-0.121708	all.gastrodermis.CM
NvADAM-like : NV2.20818	0	0	-0.121708	all.gastrodermis.MR/PM
NvADAM-like : NV2.20818	0	0	-0.121708	all.gastrodermis.gastrodermis
NvADAM-like : NV2.20818	0	0	-0.121708	all.gastrodermis.pharyngeal
NvADAM-like : NV2.20818	0	0	-0.121708	all.gastrodermis.ImM
NvADAM-like : NV2.20818	0.00695523	0.146199	-0.119174	all.gastrodermis.non-muscle
NvADAM-like : NV2.20818	0.0220003	0.323625	-0.113692	all.gastrodermis.mesentery
NvADAM-like : NV2.20818	0	0	-0.121708	all.gastrodermis.neuron
NvADAM-like : NV2.20818	0.0567975	0.763359	-0.101013	all.gastrodermis.immune
NvADAM-like : NV2.20818	0	0	-0.121708	all.gastrodermis.gland
NvADAM-like : NV2.20818	0.0811615	0.75188	-0.092135	all.gastrodermis.ciliated
NvADAM-like : NV2.20818	0	0	-0.121708	all.ectoderm.apical organ
NvADAM-like : NV2.20818	0.00196553	0.0214454	-0.120992	all.ectoderm.early.ect.1
NvADAM-like : NV2.20818	0	0	-0.121708	all.ectoderm.early.ect.2
NvADAM-like : NV2.20818	0	0	-0.121708	all.ectoderm.early.ect.2b
NvADAM-like : NV2.20818	0	0	-0.121708	all.ectoderm.lip
NvADAM-like : NV2.20818	0.00722435	0.0425532	-0.119076	all.ectoderm.pharyng.
NvADAM-like : NV2.20818	0.00584529	0.0636132	-0.119578	all.ectoderm.epith.1
NvADAM-like : NV2.20818	0.00150785	0.0109206	-0.121159	all.ectoderm.epith.2
NvADAM-like : NV2.20818	0	0	-0.121708	all.ectoderm.epith.3
NvADAM-like : NV2.20818	0	0	-0.121708	all.ectoderm.epith.4
NvADAMTS-1 : NV2.22459	0.000877785	0.151745	-0.175466	pSC.PGC.Mitotic.1
NvADAMTS-1 : NV2.22459	0.00177198	0.223714	-0.126431	pSC.PGC.Mitotic.2
NvADAMTS-1 : NV2.22459	0.00132428	0.0637146	-0.150982	pSC.PGC.NPC
NvADAMTS-1 : NV2.22459	0	0	-0.223602	pSC.PGC.NPC.g
NvADAMTS-1 : NV2.22459	0	0	-0.223602	pSC.PGC.PGC
NvADAMTS-1 : NV2.22459	0	0	-0.223602	pSC.PGC.primary.oocyte
NvADAMTS-1 : NV2.22459	0	0	-0.223602	pSC.PGC.spermatagonia
NvADAMTS-1 : NV2.22459	0	0	-0.223602	pSC.PGC.maturing.sperm
NvADAMTS-1 : NV2.22459	0	0	-0.223602	pSC.PGC.maturing.sperm.2
NvADAMTS-1 : NV2.22459	0	0	-0.223602	neurogland.all.S1.L1
NvADAMTS-1 : NV2.22459	0	0	-0.223602	neurogland.all.N1.L1
NvADAMTS-1 : NV2.22459	0	0	-0.223602	neurogland.all.N1.L2
NvADAMTS-1 : NV2.22459	0	0	-0.223602	neurogland.all.N1.L3
NvADAMTS-1 : NV2.22459	0	0	-0.223602	neurogland.all.N1.g.early
NvADAMTS-1 : NV2.22459	0	0	-0.223602	neurogland.all.N1.g1
NvADAMTS-1 : NV2.22459	0	0	-0.223602	neurogland.all.N1.g2
NvADAMTS-1 : NV2.22459	0.030158	1.14943	1.43018	neurogland.all.N1.g3
NvADAMTS-1 : NV2.22459	0	0	-0.223602	neurogland.all.N1.g4
NvADAMTS-1 : NV2.22459	0	0	-0.223602	neurogland.all.N1.g5
NvADAMTS-1 : NV2.22459	0	0	-0.223602	neurogland.all.N1.early.1
NvADAMTS-1 : NV2.22459	0	0	-0.223602	neurogland.all.N1.early.2
NvADAMTS-1 : NV2.22459	0	0	-0.223602	neurogland.all.N1.1
NvADAMTS-1 : NV2.22459	0	0	-0.223602	neurogland.all.N1.2
NvADAMTS-1 : NV2.22459	0	0	-0.223602	neurogland.all.N1.3
NvADAMTS-1 : NV2.22459	0	0	-0.223602	neurogland.all.N1.4
NvADAMTS-1 : NV2.22459	0	0	-0.223602	neurogland.all.N1.5
NvADAMTS-1 : NV2.22459	0	0	-0.223602	neurogland.all.N1.6
NvADAMTS-1 : NV2.22459	0	0	-0.223602	neurogland.all.N1S.1
NvADAMTS-1 : NV2.22459	0	0	-0.223602	neurogland.all.N1S.2
NvADAMTS-1 : NV2.22459	0	0	-0.223602	neurogland.all.N1S.3
NvADAMTS-1 : NV2.22459	0	0	-0.223602	neurogland.all.N1S.4.early
NvADAMTS-1 : NV2.22459	0	0	-0.223602	neurogland.all.N1S.4
NvADAMTS-1 : NV2.22459	0	0	-0.223602	neurogland.all.NGD.early
NvADAMTS-1 : NV2.22459	0	0	-0.223602	neurogland.all.NGD.1
NvADAMTS-1 : NV2.22459	0.000364223	0.203666	-0.203629	neurogland.all.SGD.early
NvADAMTS-1 : NV2.22459	0	0	-0.223602	neurogland.all.S1.1
NvADAMTS-1 : NV2.22459	0	0	-0.223602	neurogland.all.S1.2
NvADAMTS-1 : NV2.22459	0	0	-0.223602	neurogland.all.S2.tll.1
NvADAMTS-1 : NV2.22459	0	0	-0.223602	neurogland.all.S2.tll.2
NvADAMTS-1 : NV2.22459	0	0	-0.223602	neurogland.all.S2.tll.3
NvADAMTS-1 : NV2.22459	0	0	-0.223602	neurogland.all.S2.tll.4
NvADAMTS-1 : NV2.22459	0.00743606	1.0989	0.184172	neurogland.all.GD.1
NvADAMTS-1 : NV2.22459	0	0	-0.223602	neurogland.all.GD.2
NvADAMTS-1 : NV2.22459	0	0	-0.223602	neurogland.all.GD.3
NvADAMTS-1 : NV2.22459	0	0	-0.223602	neurogland.all.GD.4
NvADAMTS-1 : NV2.22459	0	0	-0.223602	neurogland.all.GD.5
NvADAMTS-1 : NV2.22459	0	0	-0.223602	neurogland.all.S3
NvADAMTS-1 : NV2.22459	0.0402363	0.671141	1.98285	neurogland.all.N2.g1
NvADAMTS-1 : NV2.22459	0	0	-0.223602	neurogland.all.N2.1
NvADAMTS-1 : NV2.22459	0	0	-0.223602	neurogland.all.N2.2
NvADAMTS-1 : NV2.22459	0.00935121	0.42735	0.289193	neurogland.all.N2.3
NvADAMTS-1 : NV2.22459	0	0	-0.223602	neurogland.all.N2.4
NvADAMTS-1 : NV2.22459	0	0	-0.223602	neurogland.all.N2.5
NvADAMTS-1 : NV2.22459	0	0	-0.223602	neurogland.all.N2.6
NvADAMTS-1 : NV2.22459	0	0	-0.223602	neurogland.all.N2.7
NvADAMTS-1 : NV2.22459	0	0	-0.223602	neurogland.all.immune
NvADAMTS-1 : NV2.22459	0	0	-0.223602	gland.mucous.1.dev.aboral
NvADAMTS-1 : NV2.22459	0.00193334	0.78125	-0.117583	gland.mucous.2.dev
NvADAMTS-1 : NV2.22459	0	0	-0.223602	gland.mucous.3.dev
NvADAMTS-1 : NV2.22459	0	0	-0.223602	gland.mucous.4.dev
NvADAMTS-1 : NV2.22459	0	0	-0.223602	gland.mucous.5.adult
NvADAMTS-1 : NV2.22459	0	0	-0.223602	gland.mucous.6.adult
NvADAMTS-1 : NV2.22459	0.0486362	1.28205	2.44348	gland.mucous.7.adult
NvADAMTS-1 : NV2.22459	0.00873717	1.32701	0.255521	unchar.immune.1.early.gastrula
NvADAMTS-1 : NV2.22459	0	0	-0.223602	unchar.immune.2.mid.gastrula
NvADAMTS-1 : NV2.22459	0.00309938	0.195695	-0.0536401	unchar.immune.3.planula
NvADAMTS-1 : NV2.22459	0.00683527	0.12987	0.151226	unchar.immune.4.mature
NvADAMTS-1 : NV2.22459	0	0	-0.223602	cnidocyte.pSC
NvADAMTS-1 : NV2.22459	0.000260476	0.13587	-0.209318	cnidocyte.gast.1
NvADAMTS-1 : NV2.22459	0	0	-0.223602	cnidocyte.nem.2
NvADAMTS-1 : NV2.22459	0	0	-0.223602	cnidocyte.early
NvADAMTS-1 : NV2.22459	0	0	-0.223602	cnidocyte.nep.8
NvADAMTS-1 : NV2.22459	0	0	-0.223602	cnidocyte.planula.spir
NvADAMTS-1 : NV2.22459	0	0	-0.223602	cnidocyte.spirocyte
NvADAMTS-1 : NV2.22459	0	0	-0.223602	cnidocyte.planula.nem
NvADAMTS-1 : NV2.22459	0	0	-0.223602	cnidocyte.spirocyte.maturing
NvADAMTS-1 : NV2.22459	0	0	-0.223602	cnidocyte.maturing.1
NvADAMTS-1 : NV2.22459	0	0	-0.223602	cnidocyte.planula.mat
NvADAMTS-1 : NV2.22459	0	0	-0.223602	cnidocyte.nem.1
NvADAMTS-1 : NV2.22459	0.000482604	0.162734	-0.197137	cnidocyte.mature
NvADAMTS-1 : NV2.22459	0	0	-0.223602	retractor muscle.RM.1
NvADAMTS-1 : NV2.22459	0	0	-0.223602	retractor muscle.TR.2
NvADAMTS-1 : NV2.22459	0	0	-0.223602	retractor muscle.TR.1
NvADAMTS-1 : NV2.22459	0	0	-0.223602	retractor muscle.MR.1
NvADAMTS-1 : NV2.22459	0.0019762	1.2685	-0.115232	all.gastrodermis.gastrula.1
NvADAMTS-1 : NV2.22459	0	0	-0.223602	all.gastrodermis.gastrula.2
NvADAMTS-1 : NV2.22459	0.00179803	0.424628	-0.125002	all.gastrodermis.gastrula.3
NvADAMTS-1 : NV2.22459	0	0	-0.223602	all.gastrodermis.early.1
NvADAMTS-1 : NV2.22459	0.00130472	0.298805	-0.152054	all.gastrodermis.early.2
NvADAMTS-1 : NV2.22459	0.00116466	0.0798722	-0.159735	all.gastrodermis.CM
NvADAMTS-1 : NV2.22459	0	0	-0.223602	all.gastrodermis.MR/PM
NvADAMTS-1 : NV2.22459	0	0	-0.223602	all.gastrodermis.gastrodermis
NvADAMTS-1 : NV2.22459	0.00971651	0.0800641	0.309225	all.gastrodermis.pharyngeal
NvADAMTS-1 : NV2.22459	0.175707	5.97015	2.5	all.gastrodermis.ImM
NvADAMTS-1 : NV2.22459	0.0105483	0.146199	0.354836	all.gastrodermis.non-muscle
NvADAMTS-1 : NV2.22459	0.0154034	0.323625	0.621077	all.gastrodermis.mesentery
NvADAMTS-1 : NV2.22459	0	0	-0.223602	all.gastrodermis.neuron
NvADAMTS-1 : NV2.22459	0	0	-0.223602	all.gastrodermis.immune
NvADAMTS-1 : NV2.22459	0.0025049	0.487805	-0.0862395	all.gastrodermis.gland
NvADAMTS-1 : NV2.22459	0	0	-0.223602	all.gastrodermis.ciliated
NvADAMTS-1 : NV2.22459	0.00188875	0.290698	-0.120028	all.ectoderm.apical organ
NvADAMTS-1 : NV2.22459	0.0045433	0.943599	0.0255407	all.ectoderm.early.ect.1
NvADAMTS-1 : NV2.22459	0.00107193	0.174607	-0.16482	all.ectoderm.early.ect.2
NvADAMTS-1 : NV2.22459	0.00169814	0.0804829	-0.13048	all.ectoderm.early.ect.2b
NvADAMTS-1 : NV2.22459	0.000930072	0.253807	-0.172599	all.ectoderm.lip
NvADAMTS-1 : NV2.22459	0.0376486	0.957447	1.84095	all.ectoderm.pharyng.
NvADAMTS-1 : NV2.22459	0.00913653	0.127226	0.277421	all.ectoderm.epith.1
NvADAMTS-1 : NV2.22459	0.00256642	0.120127	-0.0828662	all.ectoderm.epith.2
NvADAMTS-1 : NV2.22459	0.00419211	0.114811	0.00628224	all.ectoderm.epith.3
NvADAMTS-1 : NV2.22459	0.00322634	0.0618812	-0.0466779	all.ectoderm.epith.4
NvADAMTS-10 : NV2.21229	0.00102899	0.151745	-0.140083	pSC.PGC.Mitotic.1
NvADAMTS-10 : NV2.21229	0	0	-0.142028	pSC.PGC.Mitotic.2
NvADAMTS-10 : NV2.21229	0.00957514	0.286716	-0.123928	pSC.PGC.NPC
NvADAMTS-10 : NV2.21229	0	0	-0.142028	pSC.PGC.NPC.g
NvADAMTS-10 : NV2.21229	0.0213254	2.17391	-0.101718	pSC.PGC.PGC
NvADAMTS-10 : NV2.21229	0	0	-0.142028	pSC.PGC.primary.oocyte
NvADAMTS-10 : NV2.21229	0	0	-0.142028	pSC.PGC.spermatagonia
NvADAMTS-10 : NV2.21229	0.00804259	0.434783	-0.126825	pSC.PGC.maturing.sperm
NvADAMTS-10 : NV2.21229	0	0	-0.142028	pSC.PGC.maturing.sperm.2
NvADAMTS-10 : NV2.21229	2.56428	55.0562	2.5	neurogland.all.S1.L1
NvADAMTS-10 : NV2.21229	0	0	-0.142028	neurogland.all.N1.L1
NvADAMTS-10 : NV2.21229	0	0	-0.142028	neurogland.all.N1.L2
NvADAMTS-10 : NV2.21229	0.0729528	5.2356	-0.00413015	neurogland.all.N1.L3
NvADAMTS-10 : NV2.21229	0.0104317	1.53846	-0.122309	neurogland.all.N1.g.early
NvADAMTS-10 : NV2.21229	0.00449802	0.714286	-0.133525	neurogland.all.N1.g1
NvADAMTS-10 : NV2.21229	0	0	-0.142028	neurogland.all.N1.g2
NvADAMTS-10 : NV2.21229	0	0	-0.142028	neurogland.all.N1.g3
NvADAMTS-10 : NV2.21229	0.0110306	1.08696	-0.121177	neurogland.all.N1.g4
NvADAMTS-10 : NV2.21229	0	0	-0.142028	neurogland.all.N1.g5
NvADAMTS-10 : NV2.21229	0	0	-0.142028	neurogland.all.N1.early.1
NvADAMTS-10 : NV2.21229	0.00178366	0.315457	-0.138656	neurogland.all.N1.early.2
NvADAMTS-10 : NV2.21229	0	0	-0.142028	neurogland.all.N1.1
NvADAMTS-10 : NV2.21229	0	0	-0.142028	neurogland.all.N1.2
NvADAMTS-10 : NV2.21229	0.0577206	0.46729	-0.0329225	neurogland.all.N1.3
NvADAMTS-10 : NV2.21229	0.0175431	1.72414	-0.108867	neurogland.all.N1.4
NvADAMTS-10 : NV2.21229	0	0	-0.142028	neurogland.all.N1.5
NvADAMTS-10 : NV2.21229	0	0	-0.142028	neurogland.all.N1.6
NvADAMTS-10 : NV2.21229	0	0	-0.142028	neurogland.all.N1S.1
NvADAMTS-10 : NV2.21229	4.94771	17.7419	2.5	neurogland.all.N1S.2
NvADAMTS-10 : NV2.21229	0	0	-0.142028	neurogland.all.N1S.3
NvADAMTS-10 : NV2.21229	0	0	-0.142028	neurogland.all.N1S.4.early
NvADAMTS-10 : NV2.21229	0.00754196	0.995025	-0.127772	neurogland.all.N1S.4
NvADAMTS-10 : NV2.21229	0.0853201	3.07692	0.0192468	neurogland.all.NGD.early
NvADAMTS-10 : NV2.21229	0	0	-0.142028	neurogland.all.NGD.1
NvADAMTS-10 : NV2.21229	0.0123374	1.222	-0.118707	neurogland.all.SGD.early
NvADAMTS-10 : NV2.21229	0.0633097	2.34742	-0.0223579	neurogland.all.S1.1
NvADAMTS-10 : NV2.21229	0.0223921	0.460829	-0.0997014	neurogland.all.S1.2
NvADAMTS-10 : NV2.21229	0	0	-0.142028	neurogland.all.S2.tll.1
NvADAMTS-10 : NV2.21229	0	0	-0.142028	neurogland.all.S2.tll.2
NvADAMTS-10 : NV2.21229	0	0	-0.142028	neurogland.all.S2.tll.3
NvADAMTS-10 : NV2.21229	0	0	-0.142028	neurogland.all.S2.tll.4
NvADAMTS-10 : NV2.21229	0.0100891	1.0989	-0.122957	neurogland.all.GD.1
NvADAMTS-10 : NV2.21229	0	0	-0.142028	neurogland.all.GD.2
NvADAMTS-10 : NV2.21229	0	0	-0.142028	neurogland.all.GD.3
NvADAMTS-10 : NV2.21229	0	0	-0.142028	neurogland.all.GD.4
NvADAMTS-10 : NV2.21229	0	0	-0.142028	neurogland.all.GD.5
NvADAMTS-10 : NV2.21229	0	0	-0.142028	neurogland.all.S3
NvADAMTS-10 : NV2.21229	0	0	-0.142028	neurogland.all.N2.g1
NvADAMTS-10 : NV2.21229	0.0408497	0.520833	-0.0648124	neurogland.all.N2.1
NvADAMTS-10 : NV2.21229	0	0	-0.142028	neurogland.all.N2.2
NvADAMTS-10 : NV2.21229	0	0	-0.142028	neurogland.all.N2.3
NvADAMTS-10 : NV2.21229	0	0	-0.142028	neurogland.all.N2.4
NvADAMTS-10 : NV2.21229	0	0	-0.142028	neurogland.all.N2.5
NvADAMTS-10 : NV2.21229	0	0	-0.142028	neurogland.all.N2.6
NvADAMTS-10 : NV2.21229	0	0	-0.142028	neurogland.all.N2.7
NvADAMTS-10 : NV2.21229	0.219713	1.5873	0.27328	neurogland.all.immune
NvADAMTS-10 : NV2.21229	0	0	-0.142028	gland.mucous.1.dev.aboral
NvADAMTS-10 : NV2.21229	0	0	-0.142028	gland.mucous.2.dev
NvADAMTS-10 : NV2.21229	0	0	-0.142028	gland.mucous.3.dev
NvADAMTS-10 : NV2.21229	0	0	-0.142028	gland.mucous.4.dev
NvADAMTS-10 : NV2.21229	0	0	-0.142028	gland.mucous.5.adult
NvADAMTS-10 : NV2.21229	0	0	-0.142028	gland.mucous.6.adult
NvADAMTS-10 : NV2.21229	0	0	-0.142028	gland.mucous.7.adult
NvADAMTS-10 : NV2.21229	0	0	-0.142028	unchar.immune.1.early.gastrula
NvADAMTS-10 : NV2.21229	0.0034275	0.486618	-0.135549	unchar.immune.2.mid.gastrula
NvADAMTS-10 : NV2.21229	0.00295909	0.391389	-0.136434	unchar.immune.3.planula
NvADAMTS-10 : NV2.21229	0.0159044	0.25974	-0.111965	unchar.immune.4.mature
NvADAMTS-10 : NV2.21229	0	0	-0.142028	cnidocyte.pSC
NvADAMTS-10 : NV2.21229	0.00156095	0.271739	-0.139077	cnidocyte.gast.1
NvADAMTS-10 : NV2.21229	0	0	-0.142028	cnidocyte.nem.2
NvADAMTS-10 : NV2.21229	0.000544428	0.362319	-0.140999	cnidocyte.early
NvADAMTS-10 : NV2.21229	0	0	-0.142028	cnidocyte.nep.8
NvADAMTS-10 : NV2.21229	0	0	-0.142028	cnidocyte.planula.spir
NvADAMTS-10 : NV2.21229	0	0	-0.142028	cnidocyte.spirocyte
NvADAMTS-10 : NV2.21229	0	0	-0.142028	cnidocyte.planula.nem
NvADAMTS-10 : NV2.21229	0	0	-0.142028	cnidocyte.spirocyte.maturing
NvADAMTS-10 : NV2.21229	0	0	-0.142028	cnidocyte.maturing.1
NvADAMTS-10 : NV2.21229	0	0	-0.142028	cnidocyte.planula.mat
NvADAMTS-10 : NV2.21229	0	0	-0.142028	cnidocyte.nem.1
NvADAMTS-10 : NV2.21229	0	0	-0.142028	cnidocyte.mature
NvADAMTS-10 : NV2.21229	0.00643612	0.298507	-0.129862	retractor muscle.RM.1
NvADAMTS-10 : NV2.21229	0	0	-0.142028	retractor muscle.TR.2
NvADAMTS-10 : NV2.21229	0	0	-0.142028	retractor muscle.TR.1
NvADAMTS-10 : NV2.21229	0	0	-0.142028	retractor muscle.MR.1
NvADAMTS-10 : NV2.21229	0.00322829	1.2685	-0.135925	all.gastrodermis.gastrula.1
NvADAMTS-10 : NV2.21229	0	0	-0.142028	all.gastrodermis.gastrula.2
NvADAMTS-10 : NV2.21229	0	0	-0.142028	all.gastrodermis.gastrula.3
NvADAMTS-10 : NV2.21229	0	0	-0.142028	all.gastrodermis.early.1
NvADAMTS-10 : NV2.21229	0.00859539	0.199203	-0.12578	all.gastrodermis.early.2
NvADAMTS-10 : NV2.21229	0	0	-0.142028	all.gastrodermis.CM
NvADAMTS-10 : NV2.21229	0.0163079	0.142857	-0.111202	all.gastrodermis.MR/PM
NvADAMTS-10 : NV2.21229	0	0	-0.142028	all.gastrodermis.gastrodermis
NvADAMTS-10 : NV2.21229	0	0	-0.142028	all.gastrodermis.pharyngeal
NvADAMTS-10 : NV2.21229	0	0	-0.142028	all.gastrodermis.ImM
NvADAMTS-10 : NV2.21229	0.00252677	0.146199	-0.137251	all.gastrodermis.non-muscle
NvADAMTS-10 : NV2.21229	0	0	-0.142028	all.gastrodermis.mesentery
NvADAMTS-10 : NV2.21229	0	0	-0.142028	all.gastrodermis.neuron
NvADAMTS-10 : NV2.21229	0	0	-0.142028	all.gastrodermis.immune
NvADAMTS-10 : NV2.21229	0.00271425	0.487805	-0.136897	all.gastrodermis.gland
NvADAMTS-10 : NV2.21229	0	0	-0.142028	all.gastrodermis.ciliated
NvADAMTS-10 : NV2.21229	0.00315017	0.145349	-0.136073	all.ectoderm.apical organ
NvADAMTS-10 : NV2.21229	0.000163756	0.0214454	-0.141718	all.ectoderm.early.ect.1
NvADAMTS-10 : NV2.21229	0.000144787	0.0249439	-0.141754	all.ectoderm.early.ect.2
NvADAMTS-10 : NV2.21229	0.00311949	0.0402414	-0.136131	all.ectoderm.early.ect.2b
NvADAMTS-10 : NV2.21229	0	0	-0.142028	all.ectoderm.lip
NvADAMTS-10 : NV2.21229	0.0018945	0.0425532	-0.138447	all.ectoderm.pharyng.
NvADAMTS-10 : NV2.21229	0.000456992	0.0127226	-0.141164	all.ectoderm.epith.1
NvADAMTS-10 : NV2.21229	0.00147912	0.0436824	-0.139232	all.ectoderm.epith.2
NvADAMTS-10 : NV2.21229	0	0	-0.142028	all.ectoderm.epith.3
NvADAMTS-10 : NV2.21229	0.00107395	0.0618812	-0.139998	all.ectoderm.epith.4
NvADAMTS-11 : NV2.21230	0.0205951	0.986343	-0.101252	pSC.PGC.Mitotic.1
NvADAMTS-11 : NV2.21230	0.0113713	0.671141	-0.101939	pSC.PGC.Mitotic.2
NvADAMTS-11 : NV2.21230	0.0272681	1.36986	-0.100754	pSC.PGC.NPC
NvADAMTS-11 : NV2.21230	0.0159708	0.759494	-0.101597	pSC.PGC.NPC.g
NvADAMTS-11 : NV2.21230	0.0102225	2.17391	-0.102025	pSC.PGC.PGC
NvADAMTS-11 : NV2.21230	0	0	-0.102787	pSC.PGC.primary.oocyte
NvADAMTS-11 : NV2.21230	0.00240561	0.1287	-0.102608	pSC.PGC.spermatagonia
NvADAMTS-11 : NV2.21230	0	0	-0.102787	pSC.PGC.maturing.sperm
NvADAMTS-11 : NV2.21230	0	0	-0.102787	pSC.PGC.maturing.sperm.2
NvADAMTS-11 : NV2.21230	140.717	84.2697	2.5	neurogland.all.S1.L1
NvADAMTS-11 : NV2.21230	0.113473	4.25532	-0.0943262	neurogland.all.N1.L1
NvADAMTS-11 : NV2.21230	0.106088	5.88235	-0.0948769	neurogland.all.N1.L2
NvADAMTS-11 : NV2.21230	2.88204	54.9738	0.112113	neurogland.all.N1.L3
NvADAMTS-11 : NV2.21230	0.214509	7.69231	-0.0867925	neurogland.all.N1.g.early
NvADAMTS-11 : NV2.21230	0.0359858	1.42857	-0.100104	neurogland.all.N1.g1
NvADAMTS-11 : NV2.21230	0	0	-0.102787	neurogland.all.N1.g2
NvADAMTS-11 : NV2.21230	0.0486637	0.766284	-0.0991588	neurogland.all.N1.g3
NvADAMTS-11 : NV2.21230	0.014047	1.08696	-0.10174	neurogland.all.N1.g4
NvADAMTS-11 : NV2.21230	0	0	-0.102787	neurogland.all.N1.g5
NvADAMTS-11 : NV2.21230	0	0	-0.102787	neurogland.all.N1.early.1
NvADAMTS-11 : NV2.21230	0.0918103	1.89274	-0.0959415	neurogland.all.N1.early.2
NvADAMTS-11 : NV2.21230	0.102395	1.3289	-0.0951523	neurogland.all.N1.1
NvADAMTS-11 : NV2.21230	0.0201706	0.909091	-0.101283	neurogland.all.N1.2
NvADAMTS-11 : NV2.21230	0.0600188	0.934579	-0.0983121	neurogland.all.N1.3
NvADAMTS-11 : NV2.21230	0.0877156	1.72414	-0.0962469	neurogland.all.N1.4
NvADAMTS-11 : NV2.21230	0	0	-0.102787	neurogland.all.N1.5
NvADAMTS-11 : NV2.21230	0	0	-0.102787	neurogland.all.N1.6
NvADAMTS-11 : NV2.21230	0.0737871	0.512821	-0.0972854	neurogland.all.N1S.1
NvADAMTS-11 : NV2.21230	0.0241664	0.806452	-0.100985	neurogland.all.N1S.2
NvADAMTS-11 : NV2.21230	0	0	-0.102787	neurogland.all.N1S.3
NvADAMTS-11 : NV2.21230	0	0	-0.102787	neurogland.all.N1S.4.early
NvADAMTS-11 : NV2.21230	0.552856	3.48259	-0.0615635	neurogland.all.N1S.4
NvADAMTS-11 : NV2.21230	0.0341779	1.53846	-0.100239	neurogland.all.NGD.early
NvADAMTS-11 : NV2.21230	0	0	-0.102787	neurogland.all.NGD.1
NvADAMTS-11 : NV2.21230	0.40445	5.70265	-0.0726294	neurogland.all.SGD.early
NvADAMTS-11 : NV2.21230	1.29472	6.10329	-0.00624615	neurogland.all.S1.1
NvADAMTS-11 : NV2.21230	0.024617	0.460829	-0.100952	neurogland.all.S1.2
NvADAMTS-11 : NV2.21230	0	0	-0.102787	neurogland.all.S2.tll.1
NvADAMTS-11 : NV2.21230	0.00224235	0.540541	-0.10262	neurogland.all.S2.tll.2
NvADAMTS-11 : NV2.21230	0	0	-0.102787	neurogland.all.S2.tll.3
NvADAMTS-11 : NV2.21230	0	0	-0.102787	neurogland.all.S2.tll.4
NvADAMTS-11 : NV2.21230	0	0	-0.102787	neurogland.all.GD.1
NvADAMTS-11 : NV2.21230	0.0529978	0.966184	-0.0988356	neurogland.all.GD.2
NvADAMTS-11 : NV2.21230	0.00686549	0.588235	-0.102275	neurogland.all.GD.3
NvADAMTS-11 : NV2.21230	0.0562973	0.990099	-0.0985896	neurogland.all.GD.4
NvADAMTS-11 : NV2.21230	0	0	-0.102787	neurogland.all.GD.5
NvADAMTS-11 : NV2.21230	0.00920597	0.763359	-0.102101	neurogland.all.S3
NvADAMTS-11 : NV2.21230	0	0	-0.102787	neurogland.all.N2.g1
NvADAMTS-11 : NV2.21230	0.129279	2.08333	-0.0931477	neurogland.all.N2.1
NvADAMTS-11 : NV2.21230	0.207998	0.671141	-0.0872779	neurogland.all.N2.2
NvADAMTS-11 : NV2.21230	0.00975689	0.854701	-0.10206	neurogland.all.N2.3
NvADAMTS-11 : NV2.21230	0	0	-0.102787	neurogland.all.N2.4
NvADAMTS-11 : NV2.21230	0	0	-0.102787	neurogland.all.N2.5
NvADAMTS-11 : NV2.21230	0	0	-0.102787	neurogland.all.N2.6
NvADAMTS-11 : NV2.21230	0	0	-0.102787	neurogland.all.N2.7
NvADAMTS-11 : NV2.21230	0.261161	5.55556	-0.0833138	neurogland.all.immune
NvADAMTS-11 : NV2.21230	0.0500364	3.8943	-0.0990564	gland.mucous.1.dev.aboral
NvADAMTS-11 : NV2.21230	0.0466708	4.29688	-0.0993074	gland.mucous.2.dev
NvADAMTS-11 : NV2.21230	0.113464	7.55287	-0.0943269	gland.mucous.3.dev
NvADAMTS-11 : NV2.21230	0.148295	2.77778	-0.0917297	gland.mucous.4.dev
NvADAMTS-11 : NV2.21230	0.0083823	0.621118	-0.102162	gland.mucous.5.adult
NvADAMTS-11 : NV2.21230	0.0228647	0.719424	-0.101082	gland.mucous.6.adult
NvADAMTS-11 : NV2.21230	0	0	-0.102787	gland.mucous.7.adult
NvADAMTS-11 : NV2.21230	0.028297	1.99052	-0.100677	unchar.immune.1.early.gastrula
NvADAMTS-11 : NV2.21230	0.266517	15.0852	-0.0829145	unchar.immune.2.mid.gastrula
NvADAMTS-11 : NV2.21230	0.0648246	3.5225	-0.0979537	unchar.immune.3.planula
NvADAMTS-11 : NV2.21230	0.0585767	1.55844	-0.0984196	unchar.immune.4.mature
NvADAMTS-11 : NV2.21230	0.0108608	0.776699	-0.101978	cnidocyte.pSC
NvADAMTS-11 : NV2.21230	0.0430636	2.03804	-0.0995763	cnidocyte.gast.1
NvADAMTS-11 : NV2.21230	0.0333646	0.554529	-0.1003	cnidocyte.nem.2
NvADAMTS-11 : NV2.21230	0.0385359	3.01932	-0.099914	cnidocyte.early
NvADAMTS-11 : NV2.21230	0	0	-0.102787	cnidocyte.nep.8
NvADAMTS-11 : NV2.21230	0.0655436	8.40336	-0.0979001	cnidocyte.planula.spir
NvADAMTS-11 : NV2.21230	0	0	-0.102787	cnidocyte.spirocyte
NvADAMTS-11 : NV2.21230	0	0	-0.102787	cnidocyte.planula.nem
NvADAMTS-11 : NV2.21230	0	0	-0.102787	cnidocyte.spirocyte.maturing
NvADAMTS-11 : NV2.21230	0.0190768	0.91954	-0.101365	cnidocyte.maturing.1
NvADAMTS-11 : NV2.21230	0.0184178	2.77778	-0.101414	cnidocyte.planula.mat
NvADAMTS-11 : NV2.21230	0.0410168	1.51771	-0.099729	cnidocyte.nem.1
NvADAMTS-11 : NV2.21230	0.00716678	0.488202	-0.102253	cnidocyte.mature
NvADAMTS-11 : NV2.21230	0	0	-0.102787	retractor muscle.RM.1
NvADAMTS-11 : NV2.21230	0	0	-0.102787	retractor muscle.TR.2
NvADAMTS-11 : NV2.21230	0	0	-0.102787	retractor muscle.TR.1
NvADAMTS-11 : NV2.21230	0	0	-0.102787	retractor muscle.MR.1
NvADAMTS-11 : NV2.21230	0.0458674	9.09091	-0.0993673	all.gastrodermis.gastrula.1
NvADAMTS-11 : NV2.21230	0.0133046	0.315457	-0.101795	all.gastrodermis.gastrula.2
NvADAMTS-11 : NV2.21230	0.0242164	4.4586	-0.100982	all.gastrodermis.gastrula.3
NvADAMTS-11 : NV2.21230	0.0763148	0.999286	-0.097097	all.gastrodermis.early.1
NvADAMTS-11 : NV2.21230	0.0155324	3.08765	-0.101629	all.gastrodermis.early.2
NvADAMTS-11 : NV2.21230	0.026482	0.479233	-0.100813	all.gastrodermis.CM
NvADAMTS-11 : NV2.21230	0.0329878	1.85714	-0.100328	all.gastrodermis.MR/PM
NvADAMTS-11 : NV2.21230	0.841693	13.5503	-0.0400262	all.gastrodermis.gastrodermis
NvADAMTS-11 : NV2.21230	0.0662728	1.28102	-0.0978457	all.gastrodermis.pharyngeal
NvADAMTS-11 : NV2.21230	0.224072	5.67164	-0.0860794	all.gastrodermis.ImM
NvADAMTS-11 : NV2.21230	0.088252	1.75439	-0.0962069	all.gastrodermis.non-muscle
NvADAMTS-11 : NV2.21230	0.51882	7.44337	-0.0641014	all.gastrodermis.mesentery
NvADAMTS-11 : NV2.21230	0.0797995	1.1976	-0.0968371	all.gastrodermis.neuron
NvADAMTS-11 : NV2.21230	0.175311	1.52672	-0.0897153	all.gastrodermis.immune
NvADAMTS-11 : NV2.21230	0.00865953	0.97561	-0.102142	all.gastrodermis.gland
NvADAMTS-11 : NV2.21230	0.374506	11.2782	-0.0748622	all.gastrodermis.ciliated
NvADAMTS-11 : NV2.21230	0.074964	4.65116	-0.0971977	all.ectoderm.apical organ
NvADAMTS-11 : NV2.21230	0.0208412	3.64572	-0.101233	all.ectoderm.early.ect.1
NvADAMTS-11 : NV2.21230	0.0164712	1.89573	-0.101559	all.ectoderm.early.ect.2
NvADAMTS-11 : NV2.21230	0.0177187	0.442656	-0.101466	all.ectoderm.early.ect.2b
NvADAMTS-11 : NV2.21230	0.00834543	1.52284	-0.102165	all.ectoderm.lip
NvADAMTS-11 : NV2.21230	0.0142923	0.319149	-0.101722	all.ectoderm.pharyng.
NvADAMTS-11 : NV2.21230	0.0356984	0.43257	-0.100126	all.ectoderm.epith.1
NvADAMTS-11 : NV2.21230	0.0163354	0.458666	-0.101569	all.ectoderm.epith.2
NvADAMTS-11 : NV2.21230	0.00209742	0.153081	-0.102631	all.ectoderm.epith.3
NvADAMTS-11 : NV2.21230	0.00335539	0.123762	-0.102537	all.ectoderm.epith.4
NvADAMTS-12 : NV2.21636	0.00388529	0.151745	-0.150157	pSC.PGC.Mitotic.1
NvADAMTS-12 : NV2.21636	0.00990672	0.33557	-0.147651	pSC.PGC.Mitotic.2
NvADAMTS-12 : NV2.21636	0.00671388	0.318573	-0.14898	pSC.PGC.NPC
NvADAMTS-12 : NV2.21636	0.00308252	0.168776	-0.150491	pSC.PGC.NPC.g
NvADAMTS-12 : NV2.21636	0	0	-0.151774	pSC.PGC.PGC
NvADAMTS-12 : NV2.21636	0	0	-0.151774	pSC.PGC.primary.oocyte
NvADAMTS-12 : NV2.21636	0	0	-0.151774	pSC.PGC.spermatagonia
NvADAMTS-12 : NV2.21636	0	0	-0.151774	pSC.PGC.maturing.sperm
NvADAMTS-12 : NV2.21636	0	0	-0.151774	pSC.PGC.maturing.sperm.2
NvADAMTS-12 : NV2.21636	3.81909	24.7191	1.43745	neurogland.all.S1.L1
NvADAMTS-12 : NV2.21636	0	0	-0.151774	neurogland.all.N1.L1
NvADAMTS-12 : NV2.21636	0	0	-0.151774	neurogland.all.N1.L2
NvADAMTS-12 : NV2.21636	0.144491	8.37696	-0.0916474	neurogland.all.N1.L3
NvADAMTS-12 : NV2.21636	0	0	-0.151774	neurogland.all.N1.g.early
NvADAMTS-12 : NV2.21636	0	0	-0.151774	neurogland.all.N1.g1
NvADAMTS-12 : NV2.21636	0	0	-0.151774	neurogland.all.N1.g2
NvADAMTS-12 : NV2.21636	0.0157801	0.383142	-0.145207	neurogland.all.N1.g3
NvADAMTS-12 : NV2.21636	0	0	-0.151774	neurogland.all.N1.g4
NvADAMTS-12 : NV2.21636	0.552442	3.50877	0.0781114	neurogland.all.N1.g5
NvADAMTS-12 : NV2.21636	0.0363112	1.04712	-0.136664	neurogland.all.N1.early.1
NvADAMTS-12 : NV2.21636	0.0017649	0.315457	-0.151039	neurogland.all.N1.early.2
NvADAMTS-12 : NV2.21636	0	0	-0.151774	neurogland.all.N1.1
NvADAMTS-12 : NV2.21636	0.0440878	0.909091	-0.133428	neurogland.all.N1.2
NvADAMTS-12 : NV2.21636	0.019456	0.934579	-0.143677	neurogland.all.N1.3
NvADAMTS-12 : NV2.21636	0.165214	3.44828	-0.0830238	neurogland.all.N1.4
NvADAMTS-12 : NV2.21636	0.0676429	2.7027	-0.123626	neurogland.all.N1.5
NvADAMTS-12 : NV2.21636	0	0	-0.151774	neurogland.all.N1.6
NvADAMTS-12 : NV2.21636	0.026984	1.02564	-0.140545	neurogland.all.N1S.1
NvADAMTS-12 : NV2.21636	0.0587928	0.806452	-0.127308	neurogland.all.N1S.2
NvADAMTS-12 : NV2.21636	0.164809	4.34783	-0.0831927	neurogland.all.N1S.3
NvADAMTS-12 : NV2.21636	0.0192889	2.94118	-0.143747	neurogland.all.N1S.4.early
NvADAMTS-12 : NV2.21636	0.0889135	1.99005	-0.114775	neurogland.all.N1S.4
NvADAMTS-12 : NV2.21636	0	0	-0.151774	neurogland.all.NGD.early
NvADAMTS-12 : NV2.21636	0	0	-0.151774	neurogland.all.NGD.1
NvADAMTS-12 : NV2.21636	0.295375	8.14664	-0.0288606	neurogland.all.SGD.early
NvADAMTS-12 : NV2.21636	10.0535	49.7653	2.5	neurogland.all.S1.1
NvADAMTS-12 : NV2.21636	22.9674	64.5161	2.5	neurogland.all.S1.2
NvADAMTS-12 : NV2.21636	0.0101864	0.724638	-0.147535	neurogland.all.S2.tll.1
NvADAMTS-12 : NV2.21636	0.00179177	0.540541	-0.151028	neurogland.all.S2.tll.2
NvADAMTS-12 : NV2.21636	0.112962	1.26582	-0.104767	neurogland.all.S2.tll.3
NvADAMTS-12 : NV2.21636	0	0	-0.151774	neurogland.all.S2.tll.4
NvADAMTS-12 : NV2.21636	0	0	-0.151774	neurogland.all.GD.1
NvADAMTS-12 : NV2.21636	0.0139461	0.483092	-0.14597	neurogland.all.GD.2
NvADAMTS-12 : NV2.21636	0.0685867	1.17647	-0.123233	neurogland.all.GD.3
NvADAMTS-12 : NV2.21636	0.0117199	0.49505	-0.146897	neurogland.all.GD.4
NvADAMTS-12 : NV2.21636	0	0	-0.151774	neurogland.all.GD.5
NvADAMTS-12 : NV2.21636	0	0	-0.151774	neurogland.all.S3
NvADAMTS-12 : NV2.21636	0.0261348	0.671141	-0.140898	neurogland.all.N2.g1
NvADAMTS-12 : NV2.21636	0	0	-0.151774	neurogland.all.N2.1
NvADAMTS-12 : NV2.21636	0	0	-0.151774	neurogland.all.N2.2
NvADAMTS-12 : NV2.21636	0.0607772	0.42735	-0.126483	neurogland.all.N2.3
NvADAMTS-12 : NV2.21636	0.0268632	1.3245	-0.140595	neurogland.all.N2.4
NvADAMTS-12 : NV2.21636	0	0	-0.151774	neurogland.all.N2.5
NvADAMTS-12 : NV2.21636	0	0	-0.151774	neurogland.all.N2.6
NvADAMTS-12 : NV2.21636	0	0	-0.151774	neurogland.all.N2.7
NvADAMTS-12 : NV2.21636	0.641763	2.38095	0.11528	neurogland.all.immune
NvADAMTS-12 : NV2.21636	0.00135967	0.417246	-0.151208	gland.mucous.1.dev.aboral
NvADAMTS-12 : NV2.21636	0	0	-0.151774	gland.mucous.2.dev
NvADAMTS-12 : NV2.21636	0.0238594	2.41692	-0.141845	gland.mucous.3.dev
NvADAMTS-12 : NV2.21636	0	0	-0.151774	gland.mucous.4.dev
NvADAMTS-12 : NV2.21636	0.0343543	0.828157	-0.137478	gland.mucous.5.adult
NvADAMTS-12 : NV2.21636	0.0558843	1.19904	-0.128519	gland.mucous.6.adult
NvADAMTS-12 : NV2.21636	0	0	-0.151774	gland.mucous.7.adult
NvADAMTS-12 : NV2.21636	0.000189308	0.0947867	-0.151695	unchar.immune.1.early.gastrula
NvADAMTS-12 : NV2.21636	0	0	-0.151774	unchar.immune.2.mid.gastrula
NvADAMTS-12 : NV2.21636	0	0	-0.151774	unchar.immune.3.planula
NvADAMTS-12 : NV2.21636	0.0297479	0.25974	-0.139395	unchar.immune.4.mature
NvADAMTS-12 : NV2.21636	0.00199604	0.194175	-0.150943	cnidocyte.pSC
NvADAMTS-12 : NV2.21636	0.000298064	0.13587	-0.15165	cnidocyte.gast.1
NvADAMTS-12 : NV2.21636	0.0116373	0.554529	-0.146931	cnidocyte.nem.2
NvADAMTS-12 : NV2.21636	0.000415484	0.120773	-0.151601	cnidocyte.early
NvADAMTS-12 : NV2.21636	0.0496826	1.45631	-0.131099	cnidocyte.nep.8
NvADAMTS-12 : NV2.21636	0	0	-0.151774	cnidocyte.planula.spir
NvADAMTS-12 : NV2.21636	0	0	-0.151774	cnidocyte.spirocyte
NvADAMTS-12 : NV2.21636	0	0	-0.151774	cnidocyte.planula.nem
NvADAMTS-12 : NV2.21636	0	0	-0.151774	cnidocyte.spirocyte.maturing
NvADAMTS-12 : NV2.21636	0	0	-0.151774	cnidocyte.maturing.1
NvADAMTS-12 : NV2.21636	0	0	-0.151774	cnidocyte.planula.mat
NvADAMTS-12 : NV2.21636	0.00116273	0.168634	-0.15129	cnidocyte.nem.1
NvADAMTS-12 : NV2.21636	0.0115654	0.406835	-0.146961	cnidocyte.mature
NvADAMTS-12 : NV2.21636	0.0261365	1.49254	-0.140898	retractor muscle.RM.1
NvADAMTS-12 : NV2.21636	0	0	-0.151774	retractor muscle.TR.2
NvADAMTS-12 : NV2.21636	0.0261128	0.970874	-0.140907	retractor muscle.TR.1
NvADAMTS-12 : NV2.21636	0.00334897	0.414938	-0.15038	retractor muscle.MR.1
NvADAMTS-12 : NV2.21636	0.00120028	0.211416	-0.151274	all.gastrodermis.gastrula.1
NvADAMTS-12 : NV2.21636	0	0	-0.151774	all.gastrodermis.gastrula.2
NvADAMTS-12 : NV2.21636	0	0	-0.151774	all.gastrodermis.gastrula.3
NvADAMTS-12 : NV2.21636	0.027575	0.356888	-0.140299	all.gastrodermis.early.1
NvADAMTS-12 : NV2.21636	0.0070842	0.199203	-0.148826	all.gastrodermis.early.2
NvADAMTS-12 : NV2.21636	0	0	-0.151774	all.gastrodermis.CM
NvADAMTS-12 : NV2.21636	0.00777809	0.571429	-0.148537	all.gastrodermis.MR/PM
NvADAMTS-12 : NV2.21636	0.0825718	0.681302	-0.117413	all.gastrodermis.gastrodermis
NvADAMTS-12 : NV2.21636	0.0157116	0.480384	-0.145236	all.gastrodermis.pharyngeal
NvADAMTS-12 : NV2.21636	0.0600255	1.79104	-0.126796	all.gastrodermis.ImM
NvADAMTS-12 : NV2.21636	0.0170814	0.584795	-0.144666	all.gastrodermis.non-muscle
NvADAMTS-12 : NV2.21636	0	0	-0.151774	all.gastrodermis.mesentery
NvADAMTS-12 : NV2.21636	0	0	-0.151774	all.gastrodermis.neuron
NvADAMTS-12 : NV2.21636	0	0	-0.151774	all.gastrodermis.immune
NvADAMTS-12 : NV2.21636	0	0	-0.151774	all.gastrodermis.gland
NvADAMTS-12 : NV2.21636	0	0	-0.151774	all.gastrodermis.ciliated
NvADAMTS-12 : NV2.21636	0.00154036	0.145349	-0.151133	all.ectoderm.apical organ
NvADAMTS-12 : NV2.21636	0.000621876	0.0857817	-0.151515	all.ectoderm.early.ect.1
NvADAMTS-12 : NV2.21636	0	0	-0.151774	all.ectoderm.early.ect.2
NvADAMTS-12 : NV2.21636	0	0	-0.151774	all.ectoderm.early.ect.2b
NvADAMTS-12 : NV2.21636	0	0	-0.151774	all.ectoderm.lip
NvADAMTS-12 : NV2.21636	0.0376029	0.734043	-0.136126	all.ectoderm.pharyng.
NvADAMTS-12 : NV2.21636	0.00375946	0.0508906	-0.150209	all.ectoderm.epith.1
NvADAMTS-12 : NV2.21636	0.0066768	0.163809	-0.148995	all.ectoderm.epith.2
NvADAMTS-12 : NV2.21636	0.0138454	0.535783	-0.146012	all.ectoderm.epith.3
NvADAMTS-12 : NV2.21636	0.019892	0.247525	-0.143496	all.ectoderm.epith.4
NvADAMTS-13 : NV2.21638	0.0033329	0.455235	-0.185373	pSC.PGC.Mitotic.1
NvADAMTS-13 : NV2.21638	0.00874495	0.894855	-0.17304	pSC.PGC.Mitotic.2
NvADAMTS-13 : NV2.21638	0.0087477	1.43358	-0.173033	pSC.PGC.NPC
NvADAMTS-13 : NV2.21638	0.00728805	0.590717	-0.17636	pSC.PGC.NPC.g
NvADAMTS-13 : NV2.21638	0	0	-0.192968	pSC.PGC.PGC
NvADAMTS-13 : NV2.21638	0	0	-0.192968	pSC.PGC.primary.oocyte
NvADAMTS-13 : NV2.21638	0.00159638	0.1287	-0.18933	pSC.PGC.spermatagonia
NvADAMTS-13 : NV2.21638	0	0	-0.192968	pSC.PGC.maturing.sperm
NvADAMTS-13 : NV2.21638	0	0	-0.192968	pSC.PGC.maturing.sperm.2
NvADAMTS-13 : NV2.21638	4.00762	42.6966	2.5	neurogland.all.S1.L1
NvADAMTS-13 : NV2.21638	0.0143068	2.12766	-0.160365	neurogland.all.N1.L1
NvADAMTS-13 : NV2.21638	0	0	-0.192968	neurogland.all.N1.L2
NvADAMTS-13 : NV2.21638	0.0618428	4.71204	-0.0520367	neurogland.all.N1.L3
NvADAMTS-13 : NV2.21638	0	0	-0.192968	neurogland.all.N1.g.early
NvADAMTS-13 : NV2.21638	0	0	-0.192968	neurogland.all.N1.g1
NvADAMTS-13 : NV2.21638	0.0203998	1.31579	-0.14648	neurogland.all.N1.g2
NvADAMTS-13 : NV2.21638	0.0114576	0.383142	-0.166858	neurogland.all.N1.g3
NvADAMTS-13 : NV2.21638	0.081274	4.34783	-0.00775539	neurogland.all.N1.g4
NvADAMTS-13 : NV2.21638	0.0140869	1.75439	-0.160866	neurogland.all.N1.g5
NvADAMTS-13 : NV2.21638	0	0	-0.192968	neurogland.all.N1.early.1
NvADAMTS-13 : NV2.21638	0.0337027	1.89274	-0.116164	neurogland.all.N1.early.2
NvADAMTS-13 : NV2.21638	0	0	-0.192968	neurogland.all.N1.1
NvADAMTS-13 : NV2.21638	0	0	-0.192968	neurogland.all.N1.2
NvADAMTS-13 : NV2.21638	0	0	-0.192968	neurogland.all.N1.3
NvADAMTS-13 : NV2.21638	0	0	-0.192968	neurogland.all.N1.4
NvADAMTS-13 : NV2.21638	0	0	-0.192968	neurogland.all.N1.5
NvADAMTS-13 : NV2.21638	0.0348202	0.917431	-0.113618	neurogland.all.N1.6
NvADAMTS-13 : NV2.21638	1.75084	36.4103	2.5	neurogland.all.N1S.1
NvADAMTS-13 : NV2.21638	0.0588779	0.806452	-0.0587933	neurogland.all.N1S.2
NvADAMTS-13 : NV2.21638	0	0	-0.192968	neurogland.all.N1S.3
NvADAMTS-13 : NV2.21638	0.0426134	2.94118	-0.0958579	neurogland.all.N1S.4.early
NvADAMTS-13 : NV2.21638	0.00297555	0.497512	-0.186187	neurogland.all.N1S.4
NvADAMTS-13 : NV2.21638	0	0	-0.192968	neurogland.all.NGD.early
NvADAMTS-13 : NV2.21638	0.208678	7.84314	0.282581	neurogland.all.NGD.1
NvADAMTS-13 : NV2.21638	0.0378675	2.44399	-0.106673	neurogland.all.SGD.early
NvADAMTS-13 : NV2.21638	0	0	-0.192968	neurogland.all.S1.1
NvADAMTS-13 : NV2.21638	1.5399	21.659	2.5	neurogland.all.S1.2
NvADAMTS-13 : NV2.21638	0.0241442	1.44928	-0.137947	neurogland.all.S2.tll.1
NvADAMTS-13 : NV2.21638	0.00926203	2.16216	-0.171861	neurogland.all.S2.tll.2
NvADAMTS-13 : NV2.21638	0.0110581	1.26582	-0.167768	neurogland.all.S2.tll.3
NvADAMTS-13 : NV2.21638	0	0	-0.192968	neurogland.all.S2.tll.4
NvADAMTS-13 : NV2.21638	0	0	-0.192968	neurogland.all.GD.1
NvADAMTS-13 : NV2.21638	0	0	-0.192968	neurogland.all.GD.2
NvADAMTS-13 : NV2.21638	0.00378481	0.588235	-0.184343	neurogland.all.GD.3
NvADAMTS-13 : NV2.21638	0.0833327	0.990099	-0.00306396	neurogland.all.GD.4
NvADAMTS-13 : NV2.21638	0.0165069	1.19048	-0.155351	neurogland.all.GD.5
NvADAMTS-13 : NV2.21638	0	0	-0.192968	neurogland.all.S3
NvADAMTS-13 : NV2.21638	0.387406	10.7383	0.689879	neurogland.all.N2.g1
NvADAMTS-13 : NV2.21638	0	0	-0.192968	neurogland.all.N2.1
NvADAMTS-13 : NV2.21638	0.00559564	0.671141	-0.180217	neurogland.all.N2.2
NvADAMTS-13 : NV2.21638	0.0189665	0.854701	-0.149746	neurogland.all.N2.3
NvADAMTS-13 : NV2.21638	0	0	-0.192968	neurogland.all.N2.4
NvADAMTS-13 : NV2.21638	0	0	-0.192968	neurogland.all.N2.5
NvADAMTS-13 : NV2.21638	0	0	-0.192968	neurogland.all.N2.6
NvADAMTS-13 : NV2.21638	0	0	-0.192968	neurogland.all.N2.7
NvADAMTS-13 : NV2.21638	0.0367945	1.5873	-0.109118	neurogland.all.immune
NvADAMTS-13 : NV2.21638	0.0203291	0.556328	-0.146641	gland.mucous.1.dev.aboral
NvADAMTS-13 : NV2.21638	0.0444928	7.03125	-0.0915749	gland.mucous.2.dev
NvADAMTS-13 : NV2.21638	0.00686255	0.906344	-0.177329	gland.mucous.3.dev
NvADAMTS-13 : NV2.21638	0	0	-0.192968	gland.mucous.4.dev
NvADAMTS-13 : NV2.21638	0.0239268	0.621118	-0.138442	gland.mucous.5.adult
NvADAMTS-13 : NV2.21638	0.158312	1.43885	0.167805	gland.mucous.6.adult
NvADAMTS-13 : NV2.21638	0	0	-0.192968	gland.mucous.7.adult
NvADAMTS-13 : NV2.21638	0.00642281	1.23223	-0.178332	unchar.immune.1.early.gastrula
NvADAMTS-13 : NV2.21638	0.00914451	0.973236	-0.172129	unchar.immune.2.mid.gastrula
NvADAMTS-13 : NV2.21638	0.00284514	0.587084	-0.186485	unchar.immune.3.planula
NvADAMTS-13 : NV2.21638	0.134153	0.779221	0.112748	unchar.immune.4.mature
NvADAMTS-13 : NV2.21638	0	0	-0.192968	cnidocyte.pSC
NvADAMTS-13 : NV2.21638	0.0193933	2.17391	-0.148774	cnidocyte.gast.1
NvADAMTS-13 : NV2.21638	0	0	-0.192968	cnidocyte.nem.2
NvADAMTS-13 : NV2.21638	0.00718297	0.724638	-0.176599	cnidocyte.early
NvADAMTS-13 : NV2.21638	0.0101556	0.485437	-0.169825	cnidocyte.nep.8
NvADAMTS-13 : NV2.21638	0.00602139	1.68067	-0.179246	cnidocyte.planula.spir
NvADAMTS-13 : NV2.21638	0.000954578	0.387597	-0.190793	cnidocyte.spirocyte
NvADAMTS-13 : NV2.21638	0	0	-0.192968	cnidocyte.planula.nem
NvADAMTS-13 : NV2.21638	0.00869189	2.1978	-0.173161	cnidocyte.spirocyte.maturing
NvADAMTS-13 : NV2.21638	0.020932	0.45977	-0.145267	cnidocyte.maturing.1
NvADAMTS-13 : NV2.21638	0	0	-0.192968	cnidocyte.planula.mat
NvADAMTS-13 : NV2.21638	0.00165067	0.337268	-0.189207	cnidocyte.nem.1
NvADAMTS-13 : NV2.21638	0.0652929	3.01058	-0.0441744	cnidocyte.mature
NvADAMTS-13 : NV2.21638	0.0206794	0.597015	-0.145843	retractor muscle.RM.1
NvADAMTS-13 : NV2.21638	0.0396972	1.22449	-0.102504	retractor muscle.TR.2
NvADAMTS-13 : NV2.21638	0	0	-0.192968	retractor muscle.TR.1
NvADAMTS-13 : NV2.21638	0	0	-0.192968	retractor muscle.MR.1
NvADAMTS-13 : NV2.21638	0.0266349	9.93658	-0.132271	all.gastrodermis.gastrula.1
NvADAMTS-13 : NV2.21638	0.00377182	0.157729	-0.184373	all.gastrodermis.gastrula.2
NvADAMTS-13 : NV2.21638	0.00581595	1.4862	-0.179715	all.gastrodermis.gastrula.3
NvADAMTS-13 : NV2.21638	0.012179	0.214133	-0.165214	all.gastrodermis.early.1
NvADAMTS-13 : NV2.21638	0.0022114	0.498008	-0.187929	all.gastrodermis.early.2
NvADAMTS-13 : NV2.21638	0	0	-0.192968	all.gastrodermis.CM
NvADAMTS-13 : NV2.21638	0.00428879	0.428571	-0.183195	all.gastrodermis.MR/PM
NvADAMTS-13 : NV2.21638	0.00228679	0.1514	-0.187757	all.gastrodermis.gastrodermis
NvADAMTS-13 : NV2.21638	0.00269768	0.160128	-0.186821	all.gastrodermis.pharyngeal
NvADAMTS-13 : NV2.21638	0.0064654	0.298507	-0.178235	all.gastrodermis.ImM
NvADAMTS-13 : NV2.21638	0.0134031	0.292398	-0.162424	all.gastrodermis.non-muscle
NvADAMTS-13 : NV2.21638	0.0183461	0.323625	-0.15116	all.gastrodermis.mesentery
NvADAMTS-13 : NV2.21638	0	0	-0.192968	all.gastrodermis.neuron
NvADAMTS-13 : NV2.21638	0	0	-0.192968	all.gastrodermis.immune
NvADAMTS-13 : NV2.21638	0	0	-0.192968	all.gastrodermis.gland
NvADAMTS-13 : NV2.21638	0	0	-0.192968	all.gastrodermis.ciliated
NvADAMTS-13 : NV2.21638	0.00318276	0.290698	-0.185715	all.ectoderm.apical organ
NvADAMTS-13 : NV2.21638	0.018183	4.16041	-0.151532	all.ectoderm.early.ect.1
NvADAMTS-13 : NV2.21638	0.00918953	1.57146	-0.172027	all.ectoderm.early.ect.2
NvADAMTS-13 : NV2.21638	0.00158431	0.0402414	-0.189358	all.ectoderm.early.ect.2b
NvADAMTS-13 : NV2.21638	0.00478533	1.01523	-0.182063	all.ectoderm.lip
NvADAMTS-13 : NV2.21638	0.00879365	0.255319	-0.172929	all.ectoderm.pharyng.
NvADAMTS-13 : NV2.21638	0.00541562	0.101781	-0.180627	all.ectoderm.epith.1
NvADAMTS-13 : NV2.21638	0.00249756	0.207492	-0.187277	all.ectoderm.epith.2
NvADAMTS-13 : NV2.21638	0.00599397	0.267891	-0.179309	all.ectoderm.epith.3
NvADAMTS-13 : NV2.21638	0.00179433	0.123762	-0.188879	all.ectoderm.epith.4
NvADAMTS13-related : NV2.18541	0	0	-0.175574	pSC.PGC.Mitotic.1
NvADAMTS13-related : NV2.18541	0	0	-0.175574	pSC.PGC.Mitotic.2
NvADAMTS13-related : NV2.18541	0.000866289	0.0637146	-0.128466	pSC.PGC.NPC
NvADAMTS13-related : NV2.18541	0.00169318	0.0843882	-0.0835012	pSC.PGC.NPC.g
NvADAMTS13-related : NV2.18541	0	0	-0.175574	pSC.PGC.PGC
NvADAMTS13-related : NV2.18541	0	0	-0.175574	pSC.PGC.primary.oocyte
NvADAMTS13-related : NV2.18541	0	0	-0.175574	pSC.PGC.spermatagonia
NvADAMTS13-related : NV2.18541	0	0	-0.175574	pSC.PGC.maturing.sperm
NvADAMTS13-related : NV2.18541	0	0	-0.175574	pSC.PGC.maturing.sperm.2
NvADAMTS13-related : NV2.18541	0	0	-0.175574	neurogland.all.S1.L1
NvADAMTS13-related : NV2.18541	0	0	-0.175574	neurogland.all.N1.L1
NvADAMTS13-related : NV2.18541	0	0	-0.175574	neurogland.all.N1.L2
NvADAMTS13-related : NV2.18541	0	0	-0.175574	neurogland.all.N1.L3
NvADAMTS13-related : NV2.18541	0	0	-0.175574	neurogland.all.N1.g.early
NvADAMTS13-related : NV2.18541	0	0	-0.175574	neurogland.all.N1.g1
NvADAMTS13-related : NV2.18541	0	0	-0.175574	neurogland.all.N1.g2
NvADAMTS13-related : NV2.18541	0	0	-0.175574	neurogland.all.N1.g3
NvADAMTS13-related : NV2.18541	0	0	-0.175574	neurogland.all.N1.g4
NvADAMTS13-related : NV2.18541	0	0	-0.175574	neurogland.all.N1.g5
NvADAMTS13-related : NV2.18541	0	0	-0.175574	neurogland.all.N1.early.1
NvADAMTS13-related : NV2.18541	0	0	-0.175574	neurogland.all.N1.early.2
NvADAMTS13-related : NV2.18541	0	0	-0.175574	neurogland.all.N1.1
NvADAMTS13-related : NV2.18541	0	0	-0.175574	neurogland.all.N1.2
NvADAMTS13-related : NV2.18541	0	0	-0.175574	neurogland.all.N1.3
NvADAMTS13-related : NV2.18541	0	0	-0.175574	neurogland.all.N1.4
NvADAMTS13-related : NV2.18541	0	0	-0.175574	neurogland.all.N1.5
NvADAMTS13-related : NV2.18541	0	0	-0.175574	neurogland.all.N1.6
NvADAMTS13-related : NV2.18541	0	0	-0.175574	neurogland.all.N1S.1
NvADAMTS13-related : NV2.18541	0	0	-0.175574	neurogland.all.N1S.2
NvADAMTS13-related : NV2.18541	0	0	-0.175574	neurogland.all.N1S.3
NvADAMTS13-related : NV2.18541	0	0	-0.175574	neurogland.all.N1S.4.early
NvADAMTS13-related : NV2.18541	0	0	-0.175574	neurogland.all.N1S.4
NvADAMTS13-related : NV2.18541	0	0	-0.175574	neurogland.all.NGD.early
NvADAMTS13-related : NV2.18541	0	0	-0.175574	neurogland.all.NGD.1
NvADAMTS13-related : NV2.18541	0.0120182	0.407332	0.477956	neurogland.all.SGD.early
NvADAMTS13-related : NV2.18541	0	0	-0.175574	neurogland.all.S1.1
NvADAMTS13-related : NV2.18541	0.0133034	0.460829	0.547844	neurogland.all.S1.2
NvADAMTS13-related : NV2.18541	0.0197582	0.724638	0.898848	neurogland.all.S2.tll.1
NvADAMTS13-related : NV2.18541	0.00225413	0.540541	-0.0529977	neurogland.all.S2.tll.2
NvADAMTS13-related : NV2.18541	0	0	-0.175574	neurogland.all.S2.tll.3
NvADAMTS13-related : NV2.18541	0	0	-0.175574	neurogland.all.S2.tll.4
NvADAMTS13-related : NV2.18541	0	0	-0.175574	neurogland.all.GD.1
NvADAMTS13-related : NV2.18541	0	0	-0.175574	neurogland.all.GD.2
NvADAMTS13-related : NV2.18541	0.000949042	0.588235	-0.123966	neurogland.all.GD.3
NvADAMTS13-related : NV2.18541	0	0	-0.175574	neurogland.all.GD.4
NvADAMTS13-related : NV2.18541	0	0	-0.175574	neurogland.all.GD.5
NvADAMTS13-related : NV2.18541	0	0	-0.175574	neurogland.all.S3
NvADAMTS13-related : NV2.18541	0	0	-0.175574	neurogland.all.N2.g1
NvADAMTS13-related : NV2.18541	0.18847	3.125	2.5	neurogland.all.N2.1
NvADAMTS13-related : NV2.18541	0.0211583	0.671141	0.974982	neurogland.all.N2.2
NvADAMTS13-related : NV2.18541	0.0244687	0.854701	1.155	neurogland.all.N2.3
NvADAMTS13-related : NV2.18541	0	0	-0.175574	neurogland.all.N2.4
NvADAMTS13-related : NV2.18541	0	0	-0.175574	neurogland.all.N2.5
NvADAMTS13-related : NV2.18541	0	0	-0.175574	neurogland.all.N2.6
NvADAMTS13-related : NV2.18541	0	0	-0.175574	neurogland.all.N2.7
NvADAMTS13-related : NV2.18541	0	0	-0.175574	neurogland.all.immune
NvADAMTS13-related : NV2.18541	0	0	-0.175574	gland.mucous.1.dev.aboral
NvADAMTS13-related : NV2.18541	0	0	-0.175574	gland.mucous.2.dev
NvADAMTS13-related : NV2.18541	0	0	-0.175574	gland.mucous.3.dev
NvADAMTS13-related : NV2.18541	0	0	-0.175574	gland.mucous.4.dev
NvADAMTS13-related : NV2.18541	0	0	-0.175574	gland.mucous.5.adult
NvADAMTS13-related : NV2.18541	0	0	-0.175574	gland.mucous.6.adult
NvADAMTS13-related : NV2.18541	0	0	-0.175574	gland.mucous.7.adult
NvADAMTS13-related : NV2.18541	0.000421687	0.0947867	-0.152643	unchar.immune.1.early.gastrula
NvADAMTS13-related : NV2.18541	0.00539928	0.486618	0.118031	unchar.immune.2.mid.gastrula
NvADAMTS13-related : NV2.18541	0	0	-0.175574	unchar.immune.3.planula
NvADAMTS13-related : NV2.18541	0.0151627	0.38961	0.648948	unchar.immune.4.mature
NvADAMTS13-related : NV2.18541	0	0	-0.175574	cnidocyte.pSC
NvADAMTS13-related : NV2.18541	0	0	-0.175574	cnidocyte.gast.1
NvADAMTS13-related : NV2.18541	0.0117435	0.184843	0.46302	cnidocyte.nem.2
NvADAMTS13-related : NV2.18541	0	0	-0.175574	cnidocyte.early
NvADAMTS13-related : NV2.18541	0.002998	0.485437	-0.012547	cnidocyte.nep.8
NvADAMTS13-related : NV2.18541	0.00304359	0.840336	-0.0100679	cnidocyte.planula.spir
NvADAMTS13-related : NV2.18541	0	0	-0.175574	cnidocyte.spirocyte
NvADAMTS13-related : NV2.18541	0	0	-0.175574	cnidocyte.planula.nem
NvADAMTS13-related : NV2.18541	0	0	-0.175574	cnidocyte.spirocyte.maturing
NvADAMTS13-related : NV2.18541	0	0	-0.175574	cnidocyte.maturing.1
NvADAMTS13-related : NV2.18541	0	0	-0.175574	cnidocyte.planula.mat
NvADAMTS13-related : NV2.18541	0	0	-0.175574	cnidocyte.nem.1
NvADAMTS13-related : NV2.18541	0	0	-0.175574	cnidocyte.mature
NvADAMTS13-related : NV2.18541	0	0	-0.175574	retractor muscle.RM.1
NvADAMTS13-related : NV2.18541	0	0	-0.175574	retractor muscle.TR.2
NvADAMTS13-related : NV2.18541	0	0	-0.175574	retractor muscle.TR.1
NvADAMTS13-related : NV2.18541	0	0	-0.175574	retractor muscle.MR.1
NvADAMTS13-related : NV2.18541	0	0	-0.175574	all.gastrodermis.gastrula.1
NvADAMTS13-related : NV2.18541	0	0	-0.175574	all.gastrodermis.gastrula.2
NvADAMTS13-related : NV2.18541	0.00173081	0.424628	-0.0814548	all.gastrodermis.gastrula.3
NvADAMTS13-related : NV2.18541	0	0	-0.175574	all.gastrodermis.early.1
NvADAMTS13-related : NV2.18541	0.00225259	0.896414	-0.0530816	all.gastrodermis.early.2
NvADAMTS13-related : NV2.18541	0	0	-0.175574	all.gastrodermis.CM
NvADAMTS13-related : NV2.18541	0	0	-0.175574	all.gastrodermis.MR/PM
NvADAMTS13-related : NV2.18541	0	0	-0.175574	all.gastrodermis.gastrodermis
NvADAMTS13-related : NV2.18541	0.00601985	0.0800641	0.151777	all.gastrodermis.pharyngeal
NvADAMTS13-related : NV2.18541	0	0	-0.175574	all.gastrodermis.ImM
NvADAMTS13-related : NV2.18541	0.0014322	0.146199	-0.0976931	all.gastrodermis.non-muscle
NvADAMTS13-related : NV2.18541	0	0	-0.175574	all.gastrodermis.mesentery
NvADAMTS13-related : NV2.18541	0	0	-0.175574	all.gastrodermis.neuron
NvADAMTS13-related : NV2.18541	0.0157915	0.763359	0.683141	all.gastrodermis.immune
NvADAMTS13-related : NV2.18541	0	0	-0.175574	all.gastrodermis.gland
NvADAMTS13-related : NV2.18541	0	0	-0.175574	all.gastrodermis.ciliated
NvADAMTS13-related : NV2.18541	0	0	-0.175574	all.ectoderm.apical organ
NvADAMTS13-related : NV2.18541	0	0	-0.175574	all.ectoderm.early.ect.1
NvADAMTS13-related : NV2.18541	0	0	-0.175574	all.ectoderm.early.ect.2
NvADAMTS13-related : NV2.18541	0	0	-0.175574	all.ectoderm.early.ect.2b
NvADAMTS13-related : NV2.18541	0.000319302	0.0846024	-0.158211	all.ectoderm.lip
NvADAMTS13-related : NV2.18541	0.0014458	0.0319149	-0.0969533	all.ectoderm.pharyng.
NvADAMTS13-related : NV2.18541	0.00246086	0.0127226	-0.0417561	all.ectoderm.epith.1
NvADAMTS13-related : NV2.18541	0	0	-0.175574	all.ectoderm.epith.2
NvADAMTS13-related : NV2.18541	0	0	-0.175574	all.ectoderm.epith.3
NvADAMTS13-related : NV2.18541	0	0	-0.175574	all.ectoderm.epith.4
NvADAMTS-14 : NV2.22465	0.000147767	0.0758725	-0.109246	pSC.PGC.Mitotic.1
NvADAMTS-14 : NV2.22465	0	0	-0.109567	pSC.PGC.Mitotic.2
NvADAMTS-14 : NV2.22465	0.000517077	0.0637146	-0.108445	pSC.PGC.NPC
NvADAMTS-14 : NV2.22465	0	0	-0.109567	pSC.PGC.NPC.g
NvADAMTS-14 : NV2.22465	0	0	-0.109567	pSC.PGC.PGC
NvADAMTS-14 : NV2.22465	0	0	-0.109567	pSC.PGC.primary.oocyte
NvADAMTS-14 : NV2.22465	0.00993057	0.1287	-0.0880249	pSC.PGC.spermatagonia
NvADAMTS-14 : NV2.22465	0	0	-0.109567	pSC.PGC.maturing.sperm
NvADAMTS-14 : NV2.22465	0	0	-0.109567	pSC.PGC.maturing.sperm.2
NvADAMTS-14 : NV2.22465	0	0	-0.109567	neurogland.all.S1.L1
NvADAMTS-14 : NV2.22465	0	0	-0.109567	neurogland.all.N1.L1
NvADAMTS-14 : NV2.22465	0	0	-0.109567	neurogland.all.N1.L2
NvADAMTS-14 : NV2.22465	0	0	-0.109567	neurogland.all.N1.L3
NvADAMTS-14 : NV2.22465	0	0	-0.109567	neurogland.all.N1.g.early
NvADAMTS-14 : NV2.22465	0	0	-0.109567	neurogland.all.N1.g1
NvADAMTS-14 : NV2.22465	0	0	-0.109567	neurogland.all.N1.g2
NvADAMTS-14 : NV2.22465	0	0	-0.109567	neurogland.all.N1.g3
NvADAMTS-14 : NV2.22465	0	0	-0.109567	neurogland.all.N1.g4
NvADAMTS-14 : NV2.22465	0	0	-0.109567	neurogland.all.N1.g5
NvADAMTS-14 : NV2.22465	0	0	-0.109567	neurogland.all.N1.early.1
NvADAMTS-14 : NV2.22465	0.021395	0.315457	-0.063156	neurogland.all.N1.early.2
NvADAMTS-14 : NV2.22465	0	0	-0.109567	neurogland.all.N1.1
NvADAMTS-14 : NV2.22465	0.0191872	0.909091	-0.0679452	neurogland.all.N1.2
NvADAMTS-14 : NV2.22465	0	0	-0.109567	neurogland.all.N1.3
NvADAMTS-14 : NV2.22465	0	0	-0.109567	neurogland.all.N1.4
NvADAMTS-14 : NV2.22465	0	0	-0.109567	neurogland.all.N1.5
NvADAMTS-14 : NV2.22465	0	0	-0.109567	neurogland.all.N1.6
NvADAMTS-14 : NV2.22465	0.104104	1.53846	0.116257	neurogland.all.N1S.1
NvADAMTS-14 : NV2.22465	0	0	-0.109567	neurogland.all.N1S.2
NvADAMTS-14 : NV2.22465	0	0	-0.109567	neurogland.all.N1S.3
NvADAMTS-14 : NV2.22465	0	0	-0.109567	neurogland.all.N1S.4.early
NvADAMTS-14 : NV2.22465	0	0	-0.109567	neurogland.all.N1S.4
NvADAMTS-14 : NV2.22465	0	0	-0.109567	neurogland.all.NGD.early
NvADAMTS-14 : NV2.22465	0	0	-0.109567	neurogland.all.NGD.1
NvADAMTS-14 : NV2.22465	0	0	-0.109567	neurogland.all.SGD.early
NvADAMTS-14 : NV2.22465	0	0	-0.109567	neurogland.all.S1.1
NvADAMTS-14 : NV2.22465	4.83564	10.5991	2.5	neurogland.all.S1.2
NvADAMTS-14 : NV2.22465	0	0	-0.109567	neurogland.all.S2.tll.1
NvADAMTS-14 : NV2.22465	0	0	-0.109567	neurogland.all.S2.tll.2
NvADAMTS-14 : NV2.22465	0	0	-0.109567	neurogland.all.S2.tll.3
NvADAMTS-14 : NV2.22465	0	0	-0.109567	neurogland.all.S2.tll.4
NvADAMTS-14 : NV2.22465	0	0	-0.109567	neurogland.all.GD.1
NvADAMTS-14 : NV2.22465	0	0	-0.109567	neurogland.all.GD.2
NvADAMTS-14 : NV2.22465	0	0	-0.109567	neurogland.all.GD.3
NvADAMTS-14 : NV2.22465	0	0	-0.109567	neurogland.all.GD.4
NvADAMTS-14 : NV2.22465	0	0	-0.109567	neurogland.all.GD.5
NvADAMTS-14 : NV2.22465	0	0	-0.109567	neurogland.all.S3
NvADAMTS-14 : NV2.22465	0.00443231	0.671141	-0.0999518	neurogland.all.N2.g1
NvADAMTS-14 : NV2.22465	0	0	-0.109567	neurogland.all.N2.1
NvADAMTS-14 : NV2.22465	0	0	-0.109567	neurogland.all.N2.2
NvADAMTS-14 : NV2.22465	0	0	-0.109567	neurogland.all.N2.3
NvADAMTS-14 : NV2.22465	0	0	-0.109567	neurogland.all.N2.4
NvADAMTS-14 : NV2.22465	0	0	-0.109567	neurogland.all.N2.5
NvADAMTS-14 : NV2.22465	0	0	-0.109567	neurogland.all.N2.6
NvADAMTS-14 : NV2.22465	0	0	-0.109567	neurogland.all.N2.7
NvADAMTS-14 : NV2.22465	0.119199	0.396825	0.149003	neurogland.all.immune
NvADAMTS-14 : NV2.22465	0.00197296	0.278164	-0.105287	gland.mucous.1.dev.aboral
NvADAMTS-14 : NV2.22465	0	0	-0.109567	gland.mucous.2.dev
NvADAMTS-14 : NV2.22465	0	0	-0.109567	gland.mucous.3.dev
NvADAMTS-14 : NV2.22465	0	0	-0.109567	gland.mucous.4.dev
NvADAMTS-14 : NV2.22465	0.0118664	0.207039	-0.0838256	gland.mucous.5.adult
NvADAMTS-14 : NV2.22465	0	0	-0.109567	gland.mucous.6.adult
NvADAMTS-14 : NV2.22465	0	0	-0.109567	gland.mucous.7.adult
NvADAMTS-14 : NV2.22465	0.00101987	0.0947867	-0.107354	unchar.immune.1.early.gastrula
NvADAMTS-14 : NV2.22465	0	0	-0.109567	unchar.immune.2.mid.gastrula
NvADAMTS-14 : NV2.22465	0	0	-0.109567	unchar.immune.3.planula
NvADAMTS-14 : NV2.22465	0.110157	0.25974	0.129389	unchar.immune.4.mature
NvADAMTS-14 : NV2.22465	0	0	-0.109567	cnidocyte.pSC
NvADAMTS-14 : NV2.22465	0	0	-0.109567	cnidocyte.gast.1
NvADAMTS-14 : NV2.22465	0	0	-0.109567	cnidocyte.nem.2
NvADAMTS-14 : NV2.22465	0.000419089	0.120773	-0.108657	cnidocyte.early
NvADAMTS-14 : NV2.22465	0	0	-0.109567	cnidocyte.nep.8
NvADAMTS-14 : NV2.22465	0	0	-0.109567	cnidocyte.planula.spir
NvADAMTS-14 : NV2.22465	0.0566517	1.93798	0.0133235	cnidocyte.spirocyte
NvADAMTS-14 : NV2.22465	0	0	-0.109567	cnidocyte.planula.nem
NvADAMTS-14 : NV2.22465	0.134066	2.1978	0.181253	cnidocyte.spirocyte.maturing
NvADAMTS-14 : NV2.22465	0	0	-0.109567	cnidocyte.maturing.1
NvADAMTS-14 : NV2.22465	0	0	-0.109567	cnidocyte.planula.mat
NvADAMTS-14 : NV2.22465	0.000753436	0.168634	-0.107932	cnidocyte.nem.1
NvADAMTS-14 : NV2.22465	0.0175804	0.244101	-0.0714308	cnidocyte.mature
NvADAMTS-14 : NV2.22465	0	0	-0.109567	retractor muscle.RM.1
NvADAMTS-14 : NV2.22465	0.00312386	0.408163	-0.10279	retractor muscle.TR.2
NvADAMTS-14 : NV2.22465	0	0	-0.109567	retractor muscle.TR.1
NvADAMTS-14 : NV2.22465	0	0	-0.109567	retractor muscle.MR.1
NvADAMTS-14 : NV2.22465	0	0	-0.109567	all.gastrodermis.gastrula.1
NvADAMTS-14 : NV2.22465	0	0	-0.109567	all.gastrodermis.gastrula.2
NvADAMTS-14 : NV2.22465	0.00764729	0.424628	-0.0929778	all.gastrodermis.gastrula.3
NvADAMTS-14 : NV2.22465	0.0152968	0.214133	-0.0763844	all.gastrodermis.early.1
NvADAMTS-14 : NV2.22465	0.00050003	0.298805	-0.108482	all.gastrodermis.early.2
NvADAMTS-14 : NV2.22465	0	0	-0.109567	all.gastrodermis.CM
NvADAMTS-14 : NV2.22465	0.0017641	0.142857	-0.10574	all.gastrodermis.MR/PM
NvADAMTS-14 : NV2.22465	0.00775617	0.0757002	-0.0927417	all.gastrodermis.gastrodermis
NvADAMTS-14 : NV2.22465	0	0	-0.109567	all.gastrodermis.pharyngeal
NvADAMTS-14 : NV2.22465	0	0	-0.109567	all.gastrodermis.ImM
NvADAMTS-14 : NV2.22465	0.0139776	0.877193	-0.0792461	all.gastrodermis.non-muscle
NvADAMTS-14 : NV2.22465	0	0	-0.109567	all.gastrodermis.mesentery
NvADAMTS-14 : NV2.22465	0.0253515	0.598802	-0.0545735	all.gastrodermis.neuron
NvADAMTS-14 : NV2.22465	0.023259	0.763359	-0.0591127	all.gastrodermis.immune
NvADAMTS-14 : NV2.22465	0	0	-0.109567	all.gastrodermis.gland
NvADAMTS-14 : NV2.22465	0	0	-0.109567	all.gastrodermis.ciliated
NvADAMTS-14 : NV2.22465	0	0	-0.109567	all.ectoderm.apical organ
NvADAMTS-14 : NV2.22465	0.000759918	0.0857817	-0.107918	all.ectoderm.early.ect.1
NvADAMTS-14 : NV2.22465	0.000143405	0.0249439	-0.109255	all.ectoderm.early.ect.2
NvADAMTS-14 : NV2.22465	0	0	-0.109567	all.ectoderm.early.ect.2b
NvADAMTS-14 : NV2.22465	0.00102648	0.0846024	-0.10734	all.ectoderm.lip
NvADAMTS-14 : NV2.22465	0.001427	0.0106383	-0.106471	all.ectoderm.pharyng.
NvADAMTS-14 : NV2.22465	0.000810528	0.0254453	-0.107808	all.ectoderm.epith.1
NvADAMTS-14 : NV2.22465	0.0032535	0.0436824	-0.102509	all.ectoderm.epith.2
NvADAMTS-14 : NV2.22465	0	0	-0.109567	all.ectoderm.epith.3
NvADAMTS-14 : NV2.22465	0.000921674	0.0618812	-0.107567	all.ectoderm.epith.4
NvADAMTS-15 : NV2.25184	0.000896014	0.151745	-0.236872	pSC.PGC.Mitotic.1
NvADAMTS-15 : NV2.25184	0.0033862	0.33557	-0.225327	pSC.PGC.Mitotic.2
NvADAMTS-15 : NV2.25184	0.00504197	0.286716	-0.217651	pSC.PGC.NPC
NvADAMTS-15 : NV2.25184	0.0028701	0.421941	-0.22772	pSC.PGC.NPC.g
NvADAMTS-15 : NV2.25184	0	0	-0.241027	pSC.PGC.PGC
NvADAMTS-15 : NV2.25184	0.161249	5.88235	0.506556	pSC.PGC.primary.oocyte
NvADAMTS-15 : NV2.25184	0.0136147	0.772201	-0.177906	pSC.PGC.spermatagonia
NvADAMTS-15 : NV2.25184	0.0125157	0.869565	-0.183001	pSC.PGC.maturing.sperm
NvADAMTS-15 : NV2.25184	0.0362447	0.917431	-0.0729888	pSC.PGC.maturing.sperm.2
NvADAMTS-15 : NV2.25184	0	0	-0.241027	neurogland.all.S1.L1
NvADAMTS-15 : NV2.25184	0	0	-0.241027	neurogland.all.N1.L1
NvADAMTS-15 : NV2.25184	0.00631855	1.47059	-0.211732	neurogland.all.N1.L2
NvADAMTS-15 : NV2.25184	0.00146606	0.52356	-0.23423	neurogland.all.N1.L3
NvADAMTS-15 : NV2.25184	0.0962742	1.53846	0.20532	neurogland.all.N1.g.early
NvADAMTS-15 : NV2.25184	0	0	-0.241027	neurogland.all.N1.g1
NvADAMTS-15 : NV2.25184	0	0	-0.241027	neurogland.all.N1.g2
NvADAMTS-15 : NV2.25184	0.0259066	0.766284	-0.120918	neurogland.all.N1.g3
NvADAMTS-15 : NV2.25184	0	0	-0.241027	neurogland.all.N1.g4
NvADAMTS-15 : NV2.25184	0	0	-0.241027	neurogland.all.N1.g5
NvADAMTS-15 : NV2.25184	0.0198128	1.04712	-0.14917	neurogland.all.N1.early.1
NvADAMTS-15 : NV2.25184	0.00609772	0.630915	-0.212756	neurogland.all.N1.early.2
NvADAMTS-15 : NV2.25184	0	0	-0.241027	neurogland.all.N1.1
NvADAMTS-15 : NV2.25184	0	0	-0.241027	neurogland.all.N1.2
NvADAMTS-15 : NV2.25184	0.0507488	0.934579	-0.00574478	neurogland.all.N1.3
NvADAMTS-15 : NV2.25184	0	0	-0.241027	neurogland.all.N1.4
NvADAMTS-15 : NV2.25184	0	0	-0.241027	neurogland.all.N1.5
NvADAMTS-15 : NV2.25184	0.0104682	0.458716	-0.192494	neurogland.all.N1.6
NvADAMTS-15 : NV2.25184	0	0	-0.241027	neurogland.all.N1S.1
NvADAMTS-15 : NV2.25184	0.00988299	0.403226	-0.195207	neurogland.all.N1S.2
NvADAMTS-15 : NV2.25184	0	0	-0.241027	neurogland.all.N1S.3
NvADAMTS-15 : NV2.25184	0	0	-0.241027	neurogland.all.N1S.4.early
NvADAMTS-15 : NV2.25184	0	0	-0.241027	neurogland.all.N1S.4
NvADAMTS-15 : NV2.25184	0	0	-0.241027	neurogland.all.NGD.early
NvADAMTS-15 : NV2.25184	0	0	-0.241027	neurogland.all.NGD.1
NvADAMTS-15 : NV2.25184	0.00188265	0.610998	-0.232298	neurogland.all.SGD.early
NvADAMTS-15 : NV2.25184	0.0219407	1.40845	-0.139305	neurogland.all.S1.1
NvADAMTS-15 : NV2.25184	0	0	-0.241027	neurogland.all.S1.2
NvADAMTS-15 : NV2.25184	0	0	-0.241027	neurogland.all.S2.tll.1
NvADAMTS-15 : NV2.25184	0	0	-0.241027	neurogland.all.S2.tll.2
NvADAMTS-15 : NV2.25184	0	0	-0.241027	neurogland.all.S2.tll.3
NvADAMTS-15 : NV2.25184	0	0	-0.241027	neurogland.all.S2.tll.4
NvADAMTS-15 : NV2.25184	0	0	-0.241027	neurogland.all.GD.1
NvADAMTS-15 : NV2.25184	0	0	-0.241027	neurogland.all.GD.2
NvADAMTS-15 : NV2.25184	0	0	-0.241027	neurogland.all.GD.3
NvADAMTS-15 : NV2.25184	0.00327847	0.49505	-0.225827	neurogland.all.GD.4
NvADAMTS-15 : NV2.25184	0	0	-0.241027	neurogland.all.GD.5
NvADAMTS-15 : NV2.25184	0.00560881	0.763359	-0.215023	neurogland.all.S3
NvADAMTS-15 : NV2.25184	0	0	-0.241027	neurogland.all.N2.g1
NvADAMTS-15 : NV2.25184	0.0177299	1.04167	-0.158827	neurogland.all.N2.1
NvADAMTS-15 : NV2.25184	0	0	-0.241027	neurogland.all.N2.2
NvADAMTS-15 : NV2.25184	0	0	-0.241027	neurogland.all.N2.3
NvADAMTS-15 : NV2.25184	0.0307738	0.662252	-0.098353	neurogland.all.N2.4
NvADAMTS-15 : NV2.25184	0	0	-0.241027	neurogland.all.N2.5
NvADAMTS-15 : NV2.25184	0	0	-0.241027	neurogland.all.N2.6
NvADAMTS-15 : NV2.25184	0	0	-0.241027	neurogland.all.N2.7
NvADAMTS-15 : NV2.25184	0.00973725	0.793651	-0.195883	neurogland.all.immune
NvADAMTS-15 : NV2.25184	0.00687643	0.417246	-0.209146	gland.mucous.1.dev.aboral
NvADAMTS-15 : NV2.25184	0.00253356	0.390625	-0.22928	gland.mucous.2.dev
NvADAMTS-15 : NV2.25184	0.00317963	0.60423	-0.226285	gland.mucous.3.dev
NvADAMTS-15 : NV2.25184	0	0	-0.241027	gland.mucous.4.dev
NvADAMTS-15 : NV2.25184	0.00222479	0.207039	-0.230712	gland.mucous.5.adult
NvADAMTS-15 : NV2.25184	0.00146421	0.239808	-0.234238	gland.mucous.6.adult
NvADAMTS-15 : NV2.25184	0	0	-0.241027	gland.mucous.7.adult
NvADAMTS-15 : NV2.25184	0.00647196	0.56872	-0.211021	unchar.immune.1.early.gastrula
NvADAMTS-15 : NV2.25184	0.0114405	0.973236	-0.187986	unchar.immune.2.mid.gastrula
NvADAMTS-15 : NV2.25184	0	0	-0.241027	unchar.immune.3.planula
NvADAMTS-15 : NV2.25184	0.000699807	0.12987	-0.237782	unchar.immune.4.mature
NvADAMTS-15 : NV2.25184	0.016452	0.776699	-0.164752	cnidocyte.pSC
NvADAMTS-15 : NV2.25184	0.0106744	0.407609	-0.191538	cnidocyte.gast.1
NvADAMTS-15 : NV2.25184	1.42294	26.0628	2.5	cnidocyte.nem.2
NvADAMTS-15 : NV2.25184	0.0453528	1.93237	-0.0307617	cnidocyte.early
NvADAMTS-15 : NV2.25184	0.362979	16.0194	1.44182	cnidocyte.nep.8
NvADAMTS-15 : NV2.25184	0.0684223	9.2437	0.0761933	cnidocyte.planula.spir
NvADAMTS-15 : NV2.25184	0.411842	18.9922	1.66836	cnidocyte.spirocyte
NvADAMTS-15 : NV2.25184	0.962015	25.3165	2.5	cnidocyte.planula.nem
NvADAMTS-15 : NV2.25184	0.0638855	4.3956	0.0551599	cnidocyte.spirocyte.maturing
NvADAMTS-15 : NV2.25184	0.134464	11.954	0.382375	cnidocyte.maturing.1
NvADAMTS-15 : NV2.25184	0	0	-0.241027	cnidocyte.planula.mat
NvADAMTS-15 : NV2.25184	1.42772	64.2496	2.5	cnidocyte.nem.1
NvADAMTS-15 : NV2.25184	0.0607796	1.95281	0.0407602	cnidocyte.mature
NvADAMTS-15 : NV2.25184	0	0	-0.241027	retractor muscle.RM.1
NvADAMTS-15 : NV2.25184	0	0	-0.241027	retractor muscle.TR.2
NvADAMTS-15 : NV2.25184	0	0	-0.241027	retractor muscle.TR.1
NvADAMTS-15 : NV2.25184	0.00330997	0.414938	-0.225681	retractor muscle.MR.1
NvADAMTS-15 : NV2.25184	0.00821995	3.17125	-0.202917	all.gastrodermis.gastrula.1
NvADAMTS-15 : NV2.25184	0	0	-0.241027	all.gastrodermis.gastrula.2
NvADAMTS-15 : NV2.25184	0.00764505	1.69851	-0.205583	all.gastrodermis.gastrula.3
NvADAMTS-15 : NV2.25184	0.00977164	0.142755	-0.195723	all.gastrodermis.early.1
NvADAMTS-15 : NV2.25184	0.00996818	0.896414	-0.194812	all.gastrodermis.early.2
NvADAMTS-15 : NV2.25184	0.00110017	0.0798722	-0.235926	all.gastrodermis.CM
NvADAMTS-15 : NV2.25184	0	0	-0.241027	all.gastrodermis.MR/PM
NvADAMTS-15 : NV2.25184	0.00988254	0.0757002	-0.195209	all.gastrodermis.gastrodermis
NvADAMTS-15 : NV2.25184	0.0131442	0.160128	-0.180087	all.gastrodermis.pharyngeal
NvADAMTS-15 : NV2.25184	0	0	-0.241027	all.gastrodermis.ImM
NvADAMTS-15 : NV2.25184	0.0233937	0.730994	-0.132569	all.gastrodermis.non-muscle
NvADAMTS-15 : NV2.25184	0.03439	1.61812	-0.0815873	all.gastrodermis.mesentery
NvADAMTS-15 : NV2.25184	0	0	-0.241027	all.gastrodermis.neuron
NvADAMTS-15 : NV2.25184	0	0	-0.241027	all.gastrodermis.immune
NvADAMTS-15 : NV2.25184	0.00358786	0.487805	-0.224393	all.gastrodermis.gland
NvADAMTS-15 : NV2.25184	0	0	-0.241027	all.gastrodermis.ciliated
NvADAMTS-15 : NV2.25184	0.000156168	0.145349	-0.240303	all.ectoderm.apical organ
NvADAMTS-15 : NV2.25184	0.00299882	0.557581	-0.227123	all.ectoderm.early.ect.1
NvADAMTS-15 : NV2.25184	0.000661273	0.124719	-0.237961	all.ectoderm.early.ect.2
NvADAMTS-15 : NV2.25184	0	0	-0.241027	all.ectoderm.early.ect.2b
NvADAMTS-15 : NV2.25184	0.000562618	0.169205	-0.238418	all.ectoderm.lip
NvADAMTS-15 : NV2.25184	0.00399985	0.106383	-0.222482	all.ectoderm.pharyng.
NvADAMTS-15 : NV2.25184	0.00528425	0.0890585	-0.216528	all.ectoderm.epith.1
NvADAMTS-15 : NV2.25184	0.00386675	0.18565	-0.2231	all.ectoderm.epith.2
NvADAMTS-15 : NV2.25184	0.000566966	0.0382702	-0.238398	all.ectoderm.epith.3
NvADAMTS-15 : NV2.25184	0	0	-0.241027	all.ectoderm.epith.4
NvADAMTS-17 : NV2.23275	0.000770123	0.0758725	-0.339711	pSC.PGC.Mitotic.1
NvADAMTS-17 : NV2.23275	0.00553452	0.33557	-0.109241	pSC.PGC.Mitotic.2
NvADAMTS-17 : NV2.23275	0.000801824	0.0637146	-0.338177	pSC.PGC.NPC
NvADAMTS-17 : NV2.23275	0.000350158	0.0843882	-0.360026	pSC.PGC.NPC.g
NvADAMTS-17 : NV2.23275	0	0	-0.376964	pSC.PGC.PGC
NvADAMTS-17 : NV2.23275	0	0	-0.376964	pSC.PGC.primary.oocyte
NvADAMTS-17 : NV2.23275	0	0	-0.376964	pSC.PGC.spermatagonia
NvADAMTS-17 : NV2.23275	0	0	-0.376964	pSC.PGC.maturing.sperm
NvADAMTS-17 : NV2.23275	0	0	-0.376964	pSC.PGC.maturing.sperm.2
NvADAMTS-17 : NV2.23275	0	0	-0.376964	neurogland.all.S1.L1
NvADAMTS-17 : NV2.23275	0	0	-0.376964	neurogland.all.N1.L1
NvADAMTS-17 : NV2.23275	0	0	-0.376964	neurogland.all.N1.L2
NvADAMTS-17 : NV2.23275	0	0	-0.376964	neurogland.all.N1.L3
NvADAMTS-17 : NV2.23275	0	0	-0.376964	neurogland.all.N1.g.early
NvADAMTS-17 : NV2.23275	0	0	-0.376964	neurogland.all.N1.g1
NvADAMTS-17 : NV2.23275	0	0	-0.376964	neurogland.all.N1.g2
NvADAMTS-17 : NV2.23275	0	0	-0.376964	neurogland.all.N1.g3
NvADAMTS-17 : NV2.23275	0	0	-0.376964	neurogland.all.N1.g4
NvADAMTS-17 : NV2.23275	0	0	-0.376964	neurogland.all.N1.g5
NvADAMTS-17 : NV2.23275	0	0	-0.376964	neurogland.all.N1.early.1
NvADAMTS-17 : NV2.23275	0.0152986	0.315457	0.363081	neurogland.all.N1.early.2
NvADAMTS-17 : NV2.23275	0	0	-0.376964	neurogland.all.N1.1
NvADAMTS-17 : NV2.23275	0	0	-0.376964	neurogland.all.N1.2
NvADAMTS-17 : NV2.23275	0	0	-0.376964	neurogland.all.N1.3
NvADAMTS-17 : NV2.23275	0	0	-0.376964	neurogland.all.N1.4
NvADAMTS-17 : NV2.23275	0	0	-0.376964	neurogland.all.N1.5
NvADAMTS-17 : NV2.23275	0	0	-0.376964	neurogland.all.N1.6
NvADAMTS-17 : NV2.23275	0	0	-0.376964	neurogland.all.N1S.1
NvADAMTS-17 : NV2.23275	0	0	-0.376964	neurogland.all.N1S.2
NvADAMTS-17 : NV2.23275	0	0	-0.376964	neurogland.all.N1S.3
NvADAMTS-17 : NV2.23275	0	0	-0.376964	neurogland.all.N1S.4.early
NvADAMTS-17 : NV2.23275	0	0	-0.376964	neurogland.all.N1S.4
NvADAMTS-17 : NV2.23275	0	0	-0.376964	neurogland.all.NGD.early
NvADAMTS-17 : NV2.23275	0	0	-0.376964	neurogland.all.NGD.1
NvADAMTS-17 : NV2.23275	0.00763766	0.407332	-0.00750533	neurogland.all.SGD.early
NvADAMTS-17 : NV2.23275	0	0	-0.376964	neurogland.all.S1.1
NvADAMTS-17 : NV2.23275	0	0	-0.376964	neurogland.all.S1.2
NvADAMTS-17 : NV2.23275	0	0	-0.376964	neurogland.all.S2.tll.1
NvADAMTS-17 : NV2.23275	0	0	-0.376964	neurogland.all.S2.tll.2
NvADAMTS-17 : NV2.23275	0	0	-0.376964	neurogland.all.S2.tll.3
NvADAMTS-17 : NV2.23275	0	0	-0.376964	neurogland.all.S2.tll.4
NvADAMTS-17 : NV2.23275	0	0	-0.376964	neurogland.all.GD.1
NvADAMTS-17 : NV2.23275	0	0	-0.376964	neurogland.all.GD.2
NvADAMTS-17 : NV2.23275	0	0	-0.376964	neurogland.all.GD.3
NvADAMTS-17 : NV2.23275	0	0	-0.376964	neurogland.all.GD.4
NvADAMTS-17 : NV2.23275	0	0	-0.376964	neurogland.all.GD.5
NvADAMTS-17 : NV2.23275	0	0	-0.376964	neurogland.all.S3
NvADAMTS-17 : NV2.23275	0	0	-0.376964	neurogland.all.N2.g1
NvADAMTS-17 : NV2.23275	0	0	-0.376964	neurogland.all.N2.1
NvADAMTS-17 : NV2.23275	0	0	-0.376964	neurogland.all.N2.2
NvADAMTS-17 : NV2.23275	0	0	-0.376964	neurogland.all.N2.3
NvADAMTS-17 : NV2.23275	0	0	-0.376964	neurogland.all.N2.4
NvADAMTS-17 : NV2.23275	0.085955	2.38095	2.5	neurogland.all.N2.5
NvADAMTS-17 : NV2.23275	0	0	-0.376964	neurogland.all.N2.6
NvADAMTS-17 : NV2.23275	0	0	-0.376964	neurogland.all.N2.7
NvADAMTS-17 : NV2.23275	0.00228586	0.396825	-0.26639	neurogland.all.immune
NvADAMTS-17 : NV2.23275	0.000210246	0.139082	-0.366794	gland.mucous.1.dev.aboral
NvADAMTS-17 : NV2.23275	0	0	-0.376964	gland.mucous.2.dev
NvADAMTS-17 : NV2.23275	0.00530935	0.906344	-0.120133	gland.mucous.3.dev
NvADAMTS-17 : NV2.23275	0	0	-0.376964	gland.mucous.4.dev
NvADAMTS-17 : NV2.23275	0	0	-0.376964	gland.mucous.5.adult
NvADAMTS-17 : NV2.23275	0.0234188	0.239808	0.755879	gland.mucous.6.adult
NvADAMTS-17 : NV2.23275	0	0	-0.376964	gland.mucous.7.adult
NvADAMTS-17 : NV2.23275	0.00155848	0.379147	-0.301576	unchar.immune.1.early.gastrula
NvADAMTS-17 : NV2.23275	0.00142753	0.243309	-0.30791	unchar.immune.2.mid.gastrula
NvADAMTS-17 : NV2.23275	0	0	-0.376964	unchar.immune.3.planula
NvADAMTS-17 : NV2.23275	0	0	-0.376964	unchar.immune.4.mature
NvADAMTS-17 : NV2.23275	0.00204696	0.194175	-0.277946	cnidocyte.pSC
NvADAMTS-17 : NV2.23275	0.00144756	0.271739	-0.306941	cnidocyte.gast.1
NvADAMTS-17 : NV2.23275	0	0	-0.376964	cnidocyte.nem.2
NvADAMTS-17 : NV2.23275	0.00053411	0.120773	-0.351128	cnidocyte.early
NvADAMTS-17 : NV2.23275	0	0	-0.376964	cnidocyte.nep.8
NvADAMTS-17 : NV2.23275	0.00143114	0.840336	-0.307735	cnidocyte.planula.spir
NvADAMTS-17 : NV2.23275	0	0	-0.376964	cnidocyte.spirocyte
NvADAMTS-17 : NV2.23275	0	0	-0.376964	cnidocyte.planula.nem
NvADAMTS-17 : NV2.23275	0	0	-0.376964	cnidocyte.spirocyte.maturing
NvADAMTS-17 : NV2.23275	0	0	-0.376964	cnidocyte.maturing.1
NvADAMTS-17 : NV2.23275	0	0	-0.376964	cnidocyte.planula.mat
NvADAMTS-17 : NV2.23275	0.000488681	0.168634	-0.353325	cnidocyte.nem.1
NvADAMTS-17 : NV2.23275	0.00271404	0.081367	-0.245677	cnidocyte.mature
NvADAMTS-17 : NV2.23275	0	0	-0.376964	retractor muscle.RM.1
NvADAMTS-17 : NV2.23275	0	0	-0.376964	retractor muscle.TR.2
NvADAMTS-17 : NV2.23275	0.0174806	0.970874	0.468632	retractor muscle.TR.1
NvADAMTS-17 : NV2.23275	0	0	-0.376964	retractor muscle.MR.1
NvADAMTS-17 : NV2.23275	0.00894611	2.537	0.0557887	all.gastrodermis.gastrula.1
NvADAMTS-17 : NV2.23275	0.042258	0.394322	1.6672	all.gastrodermis.gastrula.2
NvADAMTS-17 : NV2.23275	0.0415021	9.76645	1.63063	all.gastrodermis.gastrula.3
NvADAMTS-17 : NV2.23275	0.0733511	1.49893	2.5	all.gastrodermis.early.1
NvADAMTS-17 : NV2.23275	0.0998635	19.4223	2.5	all.gastrodermis.early.2
NvADAMTS-17 : NV2.23275	0.00625317	0.159744	-0.0744777	all.gastrodermis.CM
NvADAMTS-17 : NV2.23275	0.0555101	2.57143	2.30825	all.gastrodermis.MR/PM
NvADAMTS-17 : NV2.23275	0.0161829	0.832702	0.405859	all.gastrodermis.gastrodermis
NvADAMTS-17 : NV2.23275	0.0793688	2.32186	2.5	all.gastrodermis.pharyngeal
NvADAMTS-17 : NV2.23275	0.0254611	0.597015	0.854672	all.gastrodermis.ImM
NvADAMTS-17 : NV2.23275	0.0071938	0.438596	-0.0289764	all.gastrodermis.non-muscle
NvADAMTS-17 : NV2.23275	0.0315366	0.970874	1.14856	all.gastrodermis.mesentery
NvADAMTS-17 : NV2.23275	0.10403	1.79641	2.5	all.gastrodermis.neuron
NvADAMTS-17 : NV2.23275	0	0	-0.376964	all.gastrodermis.immune
NvADAMTS-17 : NV2.23275	0.0580155	10.2439	2.42944	all.gastrodermis.gland
NvADAMTS-17 : NV2.23275	0	0	-0.376964	all.gastrodermis.ciliated
NvADAMTS-17 : NV2.23275	0.00242815	0.145349	-0.259507	all.ectoderm.apical organ
NvADAMTS-17 : NV2.23275	0.000179444	0.0643363	-0.368284	all.ectoderm.early.ect.1
NvADAMTS-17 : NV2.23275	0.000780281	0.0498878	-0.339219	all.ectoderm.early.ect.2
NvADAMTS-17 : NV2.23275	0.00223257	0.0804829	-0.268967	all.ectoderm.early.ect.2b
NvADAMTS-17 : NV2.23275	0.00174841	0.169205	-0.292388	all.ectoderm.lip
NvADAMTS-17 : NV2.23275	0.00450312	0.117021	-0.159134	all.ectoderm.pharyng.
NvADAMTS-17 : NV2.23275	0.00573084	0.0636132	-0.0997443	all.ectoderm.epith.1
NvADAMTS-17 : NV2.23275	0.00227912	0.0982855	-0.266715	all.ectoderm.epith.2
NvADAMTS-17 : NV2.23275	0.00540205	0.153081	-0.115649	all.ectoderm.epith.3
NvADAMTS-17 : NV2.23275	0.00575104	0.0618812	-0.0987673	all.ectoderm.epith.4
NvADAMTS-18 : NV2.20821	0.00492422	0.455235	-0.305199	pSC.PGC.Mitotic.1
NvADAMTS-18 : NV2.20821	0.00779127	0.223714	-0.270466	pSC.PGC.Mitotic.2
NvADAMTS-18 : NV2.20821	0.00611979	0.446002	-0.290715	pSC.PGC.NPC
NvADAMTS-18 : NV2.20821	0.00885806	0.590717	-0.257542	pSC.PGC.NPC.g
NvADAMTS-18 : NV2.20821	0	0	-0.364854	pSC.PGC.PGC
NvADAMTS-18 : NV2.20821	0	0	-0.364854	pSC.PGC.primary.oocyte
NvADAMTS-18 : NV2.20821	0.00177812	0.1287	-0.343313	pSC.PGC.spermatagonia
NvADAMTS-18 : NV2.20821	0	0	-0.364854	pSC.PGC.maturing.sperm
NvADAMTS-18 : NV2.20821	0	0	-0.364854	pSC.PGC.maturing.sperm.2
NvADAMTS-18 : NV2.20821	0	0	-0.364854	neurogland.all.S1.L1
NvADAMTS-18 : NV2.20821	0.00198202	1.06383	-0.340843	neurogland.all.N1.L1
NvADAMTS-18 : NV2.20821	0	0	-0.364854	neurogland.all.N1.L2
NvADAMTS-18 : NV2.20821	0	0	-0.364854	neurogland.all.N1.L3
NvADAMTS-18 : NV2.20821	0	0	-0.364854	neurogland.all.N1.g.early
NvADAMTS-18 : NV2.20821	0	0	-0.364854	neurogland.all.N1.g1
NvADAMTS-18 : NV2.20821	0	0	-0.364854	neurogland.all.N1.g2
NvADAMTS-18 : NV2.20821	0	0	-0.364854	neurogland.all.N1.g3
NvADAMTS-18 : NV2.20821	0	0	-0.364854	neurogland.all.N1.g4
NvADAMTS-18 : NV2.20821	0	0	-0.364854	neurogland.all.N1.g5
NvADAMTS-18 : NV2.20821	0	0	-0.364854	neurogland.all.N1.early.1
NvADAMTS-18 : NV2.20821	0.00241397	0.315457	-0.33561	neurogland.all.N1.early.2
NvADAMTS-18 : NV2.20821	0	0	-0.364854	neurogland.all.N1.1
NvADAMTS-18 : NV2.20821	0	0	-0.364854	neurogland.all.N1.2
NvADAMTS-18 : NV2.20821	0.0173585	0.46729	-0.154563	neurogland.all.N1.3
NvADAMTS-18 : NV2.20821	0	0	-0.364854	neurogland.all.N1.4
NvADAMTS-18 : NV2.20821	0	0	-0.364854	neurogland.all.N1.5
NvADAMTS-18 : NV2.20821	0.0404511	0.458716	0.125194	neurogland.all.N1.6
NvADAMTS-18 : NV2.20821	0	0	-0.364854	neurogland.all.N1S.1
NvADAMTS-18 : NV2.20821	0	0	-0.364854	neurogland.all.N1S.2
NvADAMTS-18 : NV2.20821	0	0	-0.364854	neurogland.all.N1S.3
NvADAMTS-18 : NV2.20821	0	0	-0.364854	neurogland.all.N1S.4.early
NvADAMTS-18 : NV2.20821	0.0776088	1.49254	0.575344	neurogland.all.N1S.4
NvADAMTS-18 : NV2.20821	0	0	-0.364854	neurogland.all.NGD.early
NvADAMTS-18 : NV2.20821	0	0	-0.364854	neurogland.all.NGD.1
NvADAMTS-18 : NV2.20821	0.0117695	0.610998	-0.222272	neurogland.all.SGD.early
NvADAMTS-18 : NV2.20821	0.0242252	0.469484	-0.0713762	neurogland.all.S1.1
NvADAMTS-18 : NV2.20821	0	0	-0.364854	neurogland.all.S1.2
NvADAMTS-18 : NV2.20821	0.0103166	0.362319	-0.239873	neurogland.all.S2.tll.1
NvADAMTS-18 : NV2.20821	0	0	-0.364854	neurogland.all.S2.tll.2
NvADAMTS-18 : NV2.20821	0	0	-0.364854	neurogland.all.S2.tll.3
NvADAMTS-18 : NV2.20821	0	0	-0.364854	neurogland.all.S2.tll.4
NvADAMTS-18 : NV2.20821	0	0	-0.364854	neurogland.all.GD.1
NvADAMTS-18 : NV2.20821	0.0584922	1.44928	0.343755	neurogland.all.GD.2
NvADAMTS-18 : NV2.20821	0	0	-0.364854	neurogland.all.GD.3
NvADAMTS-18 : NV2.20821	0.0479822	0.990099	0.21643	neurogland.all.GD.4
NvADAMTS-18 : NV2.20821	0	0	-0.364854	neurogland.all.GD.5
NvADAMTS-18 : NV2.20821	0	0	-0.364854	neurogland.all.S3
NvADAMTS-18 : NV2.20821	0	0	-0.364854	neurogland.all.N2.g1
NvADAMTS-18 : NV2.20821	0.0102004	0.520833	-0.24128	neurogland.all.N2.1
NvADAMTS-18 : NV2.20821	0	0	-0.364854	neurogland.all.N2.2
NvADAMTS-18 : NV2.20821	0.0150383	1.28205	-0.182671	neurogland.all.N2.3
NvADAMTS-18 : NV2.20821	0.00916738	0.662252	-0.253795	neurogland.all.N2.4
NvADAMTS-18 : NV2.20821	0	0	-0.364854	neurogland.all.N2.5
NvADAMTS-18 : NV2.20821	0	0	-0.364854	neurogland.all.N2.6
NvADAMTS-18 : NV2.20821	0	0	-0.364854	neurogland.all.N2.7
NvADAMTS-18 : NV2.20821	0.00470953	0.396825	-0.3078	neurogland.all.immune
NvADAMTS-18 : NV2.20821	0.0317313	0.69541	0.019558	gland.mucous.1.dev.aboral
NvADAMTS-18 : NV2.20821	0.0242123	1.5625	-0.0715315	gland.mucous.2.dev
NvADAMTS-18 : NV2.20821	0	0	-0.364854	gland.mucous.3.dev
NvADAMTS-18 : NV2.20821	0	0	-0.364854	gland.mucous.4.dev
NvADAMTS-18 : NV2.20821	0.00672911	0.414079	-0.283334	gland.mucous.5.adult
NvADAMTS-18 : NV2.20821	0	0	-0.364854	gland.mucous.6.adult
NvADAMTS-18 : NV2.20821	0	0	-0.364854	gland.mucous.7.adult
NvADAMTS-18 : NV2.20821	0.000493065	0.0947867	-0.358881	unchar.immune.1.early.gastrula
NvADAMTS-18 : NV2.20821	0.00346782	0.486618	-0.322843	unchar.immune.2.mid.gastrula
NvADAMTS-18 : NV2.20821	0.0120543	0.391389	-0.218822	unchar.immune.3.planula
NvADAMTS-18 : NV2.20821	0.0113372	0.25974	-0.227509	unchar.immune.4.mature
NvADAMTS-18 : NV2.20821	0.00323039	0.582524	-0.325719	cnidocyte.pSC
NvADAMTS-18 : NV2.20821	0.0118724	1.7663	-0.221025	cnidocyte.gast.1
NvADAMTS-18 : NV2.20821	0.0186566	0.739372	-0.138837	cnidocyte.nem.2
NvADAMTS-18 : NV2.20821	0.0197034	1.3285	-0.126155	cnidocyte.early
NvADAMTS-18 : NV2.20821	0	0	-0.364854	cnidocyte.nep.8
NvADAMTS-18 : NV2.20821	0	0	-0.364854	cnidocyte.planula.spir
NvADAMTS-18 : NV2.20821	0	0	-0.364854	cnidocyte.spirocyte
NvADAMTS-18 : NV2.20821	0	0	-0.364854	cnidocyte.planula.nem
NvADAMTS-18 : NV2.20821	0	0	-0.364854	cnidocyte.spirocyte.maturing
NvADAMTS-18 : NV2.20821	0.019607	0.689655	-0.127324	cnidocyte.maturing.1
NvADAMTS-18 : NV2.20821	0	0	-0.364854	cnidocyte.planula.mat
NvADAMTS-18 : NV2.20821	0.00829131	0.674536	-0.264408	cnidocyte.nem.1
NvADAMTS-18 : NV2.20821	0	0	-0.364854	cnidocyte.mature
NvADAMTS-18 : NV2.20821	0.0130137	0.597015	-0.207198	retractor muscle.RM.1
NvADAMTS-18 : NV2.20821	0.0217438	0.816327	-0.101437	retractor muscle.TR.2
NvADAMTS-18 : NV2.20821	0.0246665	0.970874	-0.0660295	retractor muscle.TR.1
NvADAMTS-18 : NV2.20821	0	0	-0.364854	retractor muscle.MR.1
NvADAMTS-18 : NV2.20821	0.253467	37.6321	2.5	all.gastrodermis.gastrula.1
NvADAMTS-18 : NV2.20821	0.154516	3.47003	1.50705	all.gastrodermis.gastrula.2
NvADAMTS-18 : NV2.20821	0.357383	50.1062	2.5	all.gastrodermis.gastrula.3
NvADAMTS-18 : NV2.20821	0.217849	3.06924	2.2743	all.gastrodermis.early.1
NvADAMTS-18 : NV2.20821	0.207207	26.992	2.14538	all.gastrodermis.early.2
NvADAMTS-18 : NV2.20821	0.304529	3.51438	2.5	all.gastrodermis.CM
NvADAMTS-18 : NV2.20821	0.0335306	1.57143	0.0413556	all.gastrodermis.MR/PM
NvADAMTS-18 : NV2.20821	0.152493	5.52612	1.48253	all.gastrodermis.gastrodermis
NvADAMTS-18 : NV2.20821	0.19856	4.80384	2.04062	all.gastrodermis.pharyngeal
NvADAMTS-18 : NV2.20821	0.00342325	0.298507	-0.323383	all.gastrodermis.ImM
NvADAMTS-18 : NV2.20821	0.0755795	2.33918	0.55076	all.gastrodermis.non-muscle
NvADAMTS-18 : NV2.20821	0.029783	0.970874	-0.00404574	all.gastrodermis.mesentery
NvADAMTS-18 : NV2.20821	0.0261765	1.79641	-0.0477365	all.gastrodermis.neuron
NvADAMTS-18 : NV2.20821	0	0	-0.364854	all.gastrodermis.immune
NvADAMTS-18 : NV2.20821	0.590064	39.0244	2.5	all.gastrodermis.gland
NvADAMTS-18 : NV2.20821	0.0644149	3.7594	0.415506	all.gastrodermis.ciliated
NvADAMTS-18 : NV2.20821	0.0072992	0.581395	-0.276427	all.ectoderm.apical organ
NvADAMTS-18 : NV2.20821	0.000702889	0.171563	-0.356339	all.ectoderm.early.ect.1
NvADAMTS-18 : NV2.20821	0.000414794	0.0748316	-0.359829	all.ectoderm.early.ect.2
NvADAMTS-18 : NV2.20821	0.00460428	0.0402414	-0.309075	all.ectoderm.early.ect.2b
NvADAMTS-18 : NV2.20821	0.0022969	0.592217	-0.337028	all.ectoderm.lip
NvADAMTS-18 : NV2.20821	0.00853358	0.234043	-0.261473	all.ectoderm.pharyng.
NvADAMTS-18 : NV2.20821	0.0109387	0.139949	-0.232336	all.ectoderm.epith.1
NvADAMTS-18 : NV2.20821	0.00841985	0.251174	-0.262851	all.ectoderm.epith.2
NvADAMTS-18 : NV2.20821	0.00300811	0.229621	-0.328412	all.ectoderm.epith.3
NvADAMTS-18 : NV2.20821	0.00566983	0.309406	-0.296166	all.ectoderm.epith.4
NvADAMTS-19 : NV2.87	0.00591042	0.682853	-0.256507	pSC.PGC.Mitotic.1
NvADAMTS-19 : NV2.87	0.00402079	0.559284	-0.332862	pSC.PGC.Mitotic.2
NvADAMTS-19 : NV2.87	0.00620297	0.382287	-0.244685	pSC.PGC.NPC
NvADAMTS-19 : NV2.87	0.00794366	0.675105	-0.174348	pSC.PGC.NPC.g
NvADAMTS-19 : NV2.87	0	0	-0.495333	pSC.PGC.PGC
NvADAMTS-19 : NV2.87	0	0	-0.495333	pSC.PGC.primary.oocyte
NvADAMTS-19 : NV2.87	0.0183102	1.0296	0.244541	pSC.PGC.spermatagonia
NvADAMTS-19 : NV2.87	0	0	-0.495333	pSC.PGC.maturing.sperm
NvADAMTS-19 : NV2.87	0	0	-0.495333	pSC.PGC.maturing.sperm.2
NvADAMTS-19 : NV2.87	0	0	-0.495333	neurogland.all.S1.L1
NvADAMTS-19 : NV2.87	0	0	-0.495333	neurogland.all.N1.L1
NvADAMTS-19 : NV2.87	0	0	-0.495333	neurogland.all.N1.L2
NvADAMTS-19 : NV2.87	0	0	-0.495333	neurogland.all.N1.L3
NvADAMTS-19 : NV2.87	0	0	-0.495333	neurogland.all.N1.g.early
NvADAMTS-19 : NV2.87	0	0	-0.495333	neurogland.all.N1.g1
NvADAMTS-19 : NV2.87	0	0	-0.495333	neurogland.all.N1.g2
NvADAMTS-19 : NV2.87	0	0	-0.495333	neurogland.all.N1.g3
NvADAMTS-19 : NV2.87	0	0	-0.495333	neurogland.all.N1.g4
NvADAMTS-19 : NV2.87	0	0	-0.495333	neurogland.all.N1.g5
NvADAMTS-19 : NV2.87	0	0	-0.495333	neurogland.all.N1.early.1
NvADAMTS-19 : NV2.87	0	0	-0.495333	neurogland.all.N1.early.2
NvADAMTS-19 : NV2.87	0	0	-0.495333	neurogland.all.N1.1
NvADAMTS-19 : NV2.87	0	0	-0.495333	neurogland.all.N1.2
NvADAMTS-19 : NV2.87	0	0	-0.495333	neurogland.all.N1.3
NvADAMTS-19 : NV2.87	0	0	-0.495333	neurogland.all.N1.4
NvADAMTS-19 : NV2.87	0	0	-0.495333	neurogland.all.N1.5
NvADAMTS-19 : NV2.87	0.0134207	0.917431	0.0469658	neurogland.all.N1.6
NvADAMTS-19 : NV2.87	0	0	-0.495333	neurogland.all.N1S.1
NvADAMTS-19 : NV2.87	0.0152853	0.403226	0.12231	neurogland.all.N1S.2
NvADAMTS-19 : NV2.87	0	0	-0.495333	neurogland.all.N1S.3
NvADAMTS-19 : NV2.87	0.0305355	2.94118	0.738534	neurogland.all.N1S.4.early
NvADAMTS-19 : NV2.87	0.00551077	0.497512	-0.272655	neurogland.all.N1S.4
NvADAMTS-19 : NV2.87	0	0	-0.495333	neurogland.all.NGD.early
NvADAMTS-19 : NV2.87	0.098631	1.96078	2.5	neurogland.all.NGD.1
NvADAMTS-19 : NV2.87	0.00334015	0.610998	-0.360365	neurogland.all.SGD.early
NvADAMTS-19 : NV2.87	0	0	-0.495333	neurogland.all.S1.1
NvADAMTS-19 : NV2.87	0.00159689	0.460829	-0.430806	neurogland.all.S1.2
NvADAMTS-19 : NV2.87	0	0	-0.495333	neurogland.all.S2.tll.1
NvADAMTS-19 : NV2.87	0	0	-0.495333	neurogland.all.S2.tll.2
NvADAMTS-19 : NV2.87	0	0	-0.495333	neurogland.all.S2.tll.3
NvADAMTS-19 : NV2.87	0	0	-0.495333	neurogland.all.S2.tll.4
NvADAMTS-19 : NV2.87	0	0	-0.495333	neurogland.all.GD.1
NvADAMTS-19 : NV2.87	0	0	-0.495333	neurogland.all.GD.2
NvADAMTS-19 : NV2.87	0.0196078	0.588235	0.296974	neurogland.all.GD.3
NvADAMTS-19 : NV2.87	0.0276873	0.49505	0.623447	neurogland.all.GD.4
NvADAMTS-19 : NV2.87	0	0	-0.495333	neurogland.all.GD.5
NvADAMTS-19 : NV2.87	0	0	-0.495333	neurogland.all.S3
NvADAMTS-19 : NV2.87	0	0	-0.495333	neurogland.all.N2.g1
NvADAMTS-19 : NV2.87	0.056925	2.08333	1.80487	neurogland.all.N2.1
NvADAMTS-19 : NV2.87	0	0	-0.495333	neurogland.all.N2.2
NvADAMTS-19 : NV2.87	0	0	-0.495333	neurogland.all.N2.3
NvADAMTS-19 : NV2.87	0.0132239	0.662252	0.039013	neurogland.all.N2.4
NvADAMTS-19 : NV2.87	0	0	-0.495333	neurogland.all.N2.5
NvADAMTS-19 : NV2.87	0	0	-0.495333	neurogland.all.N2.6
NvADAMTS-19 : NV2.87	0	0	-0.495333	neurogland.all.N2.7
NvADAMTS-19 : NV2.87	0.00472067	0.793651	-0.304582	neurogland.all.immune
NvADAMTS-19 : NV2.87	0	0	-0.495333	gland.mucous.1.dev.aboral
NvADAMTS-19 : NV2.87	0.00036726	0.390625	-0.480493	gland.mucous.2.dev
NvADAMTS-19 : NV2.87	0	0	-0.495333	gland.mucous.3.dev
NvADAMTS-19 : NV2.87	0	0	-0.495333	gland.mucous.4.dev
NvADAMTS-19 : NV2.87	0.00359069	0.207039	-0.350241	gland.mucous.5.adult
NvADAMTS-19 : NV2.87	0	0	-0.495333	gland.mucous.6.adult
NvADAMTS-19 : NV2.87	0	0	-0.495333	gland.mucous.7.adult
NvADAMTS-19 : NV2.87	0.000333827	0.0947867	-0.481844	unchar.immune.1.early.gastrula
NvADAMTS-19 : NV2.87	0.00622719	0.729927	-0.243707	unchar.immune.2.mid.gastrula
NvADAMTS-19 : NV2.87	0.0042635	0.195695	-0.323055	unchar.immune.3.planula
NvADAMTS-19 : NV2.87	0.000885156	0.12987	-0.459566	unchar.immune.4.mature
NvADAMTS-19 : NV2.87	0.00726499	0.970874	-0.201772	cnidocyte.pSC
NvADAMTS-19 : NV2.87	0.00351938	0.407609	-0.353123	cnidocyte.gast.1
NvADAMTS-19 : NV2.87	0.0206386	1.47874	0.338626	cnidocyte.nem.2
NvADAMTS-19 : NV2.87	0.0266625	3.38164	0.582036	cnidocyte.early
NvADAMTS-19 : NV2.87	0.0037855	0.970874	-0.34237	cnidocyte.nep.8
NvADAMTS-19 : NV2.87	0.0239173	4.20168	0.471109	cnidocyte.planula.spir
NvADAMTS-19 : NV2.87	0	0	-0.495333	cnidocyte.spirocyte
NvADAMTS-19 : NV2.87	0	0	-0.495333	cnidocyte.planula.nem
NvADAMTS-19 : NV2.87	0	0	-0.495333	cnidocyte.spirocyte.maturing
NvADAMTS-19 : NV2.87	0	0	-0.495333	cnidocyte.maturing.1
NvADAMTS-19 : NV2.87	0	0	-0.495333	cnidocyte.planula.mat
NvADAMTS-19 : NV2.87	0.00279032	0.84317	-0.382583	cnidocyte.nem.1
NvADAMTS-19 : NV2.87	0.000130517	0.081367	-0.490059	cnidocyte.mature
NvADAMTS-19 : NV2.87	0.0261352	0.895522	0.560728	retractor muscle.RM.1
NvADAMTS-19 : NV2.87	0.0183261	1.63265	0.245181	retractor muscle.TR.2
NvADAMTS-19 : NV2.87	0.0265266	0.970874	0.576545	retractor muscle.TR.1
NvADAMTS-19 : NV2.87	0.0114636	1.24481	-0.032115	retractor muscle.MR.1
NvADAMTS-19 : NV2.87	0.0102503	2.537	-0.0811429	all.gastrodermis.gastrula.1
NvADAMTS-19 : NV2.87	0	0	-0.495333	all.gastrodermis.gastrula.2
NvADAMTS-19 : NV2.87	0.0105999	2.9724	-0.0670162	all.gastrodermis.gastrula.3
NvADAMTS-19 : NV2.87	0.0900337	1.2848	2.5	all.gastrodermis.early.1
NvADAMTS-19 : NV2.87	0.0563184	10.8566	1.78036	all.gastrodermis.early.2
NvADAMTS-19 : NV2.87	0.0890174	0.798722	2.5	all.gastrodermis.CM
NvADAMTS-19 : NV2.87	0.0792602	3.71429	2.5	all.gastrodermis.MR/PM
NvADAMTS-19 : NV2.87	0.0408922	1.96821	1.15703	all.gastrodermis.gastrodermis
NvADAMTS-19 : NV2.87	0.0448282	1.44115	1.31607	all.gastrodermis.pharyngeal
NvADAMTS-19 : NV2.87	0.143396	5.67164	2.5	all.gastrodermis.ImM
NvADAMTS-19 : NV2.87	0.0241549	0.877193	0.48071	all.gastrodermis.non-muscle
NvADAMTS-19 : NV2.87	0.07104	1.94175	2.37523	all.gastrodermis.mesentery
NvADAMTS-19 : NV2.87	0	0	-0.495333	all.gastrodermis.neuron
NvADAMTS-19 : NV2.87	0	0	-0.495333	all.gastrodermis.immune
NvADAMTS-19 : NV2.87	0.076264	11.7073	2.5	all.gastrodermis.gland
NvADAMTS-19 : NV2.87	0.0398549	1.50376	1.11511	all.gastrodermis.ciliated
NvADAMTS-19 : NV2.87	0.000999786	0.145349	-0.454934	all.ectoderm.apical organ
NvADAMTS-19 : NV2.87	0.00157913	0.27879	-0.431524	all.ectoderm.early.ect.1
NvADAMTS-19 : NV2.87	0.00291746	0.399102	-0.377445	all.ectoderm.early.ect.2
NvADAMTS-19 : NV2.87	0.00500237	0.0804829	-0.293199	all.ectoderm.early.ect.2b
NvADAMTS-19 : NV2.87	0.0121497	1.18443	-0.00439209	all.ectoderm.lip
NvADAMTS-19 : NV2.87	0.00994366	0.361702	-0.0935328	all.ectoderm.pharyng.
NvADAMTS-19 : NV2.87	0.00370247	0.0763359	-0.345725	all.ectoderm.epith.1
NvADAMTS-19 : NV2.87	0.00428295	0.196571	-0.322269	all.ectoderm.epith.2
NvADAMTS-19 : NV2.87	0.00629284	0.191351	-0.241054	all.ectoderm.epith.3
NvADAMTS-19 : NV2.87	0.00594129	0.185644	-0.255259	all.ectoderm.epith.4
NvADAMTS-2 : NV2.17494	0.00839298	0.0758725	-0.150001	pSC.PGC.Mitotic.1
NvADAMTS-2 : NV2.17494	0.0117606	0.223714	-0.14166	pSC.PGC.Mitotic.2
NvADAMTS-2 : NV2.17494	0.0309255	1.75215	-0.0941913	pSC.PGC.NPC
NvADAMTS-2 : NV2.17494	0.0132225	1.01266	-0.138039	pSC.PGC.NPC.g
NvADAMTS-2 : NV2.17494	0	0	-0.170789	pSC.PGC.PGC
NvADAMTS-2 : NV2.17494	0	0	-0.170789	pSC.PGC.primary.oocyte
NvADAMTS-2 : NV2.17494	0	0	-0.170789	pSC.PGC.spermatagonia
NvADAMTS-2 : NV2.17494	0	0	-0.170789	pSC.PGC.maturing.sperm
NvADAMTS-2 : NV2.17494	0	0	-0.170789	pSC.PGC.maturing.sperm.2
NvADAMTS-2 : NV2.17494	0.0574285	6.74157	-0.0285475	neurogland.all.S1.L1
NvADAMTS-2 : NV2.17494	0.0152411	1.06383	-0.133039	neurogland.all.N1.L1
NvADAMTS-2 : NV2.17494	0.0201305	2.45098	-0.120929	neurogland.all.N1.L2
NvADAMTS-2 : NV2.17494	0.00661395	0.52356	-0.154407	neurogland.all.N1.L3
NvADAMTS-2 : NV2.17494	0	0	-0.170789	neurogland.all.N1.g.early
NvADAMTS-2 : NV2.17494	0	0	-0.170789	neurogland.all.N1.g1
NvADAMTS-2 : NV2.17494	0	0	-0.170789	neurogland.all.N1.g2
NvADAMTS-2 : NV2.17494	0.0257104	0.766284	-0.107108	neurogland.all.N1.g3
NvADAMTS-2 : NV2.17494	0	0	-0.170789	neurogland.all.N1.g4
NvADAMTS-2 : NV2.17494	0	0	-0.170789	neurogland.all.N1.g5
NvADAMTS-2 : NV2.17494	0	0	-0.170789	neurogland.all.N1.early.1
NvADAMTS-2 : NV2.17494	0	0	-0.170789	neurogland.all.N1.early.2
NvADAMTS-2 : NV2.17494	0.0041549	0.332226	-0.160498	neurogland.all.N1.1
NvADAMTS-2 : NV2.17494	0.311874	5.45455	0.601672	neurogland.all.N1.2
NvADAMTS-2 : NV2.17494	0.069932	0.934579	0.00242162	neurogland.all.N1.3
NvADAMTS-2 : NV2.17494	0.0311892	1.72414	-0.0935382	neurogland.all.N1.4
NvADAMTS-2 : NV2.17494	0	0	-0.170789	neurogland.all.N1.5
NvADAMTS-2 : NV2.17494	0.00952878	0.458716	-0.147188	neurogland.all.N1.6
NvADAMTS-2 : NV2.17494	0	0	-0.170789	neurogland.all.N1S.1
NvADAMTS-2 : NV2.17494	0.0134858	0.403226	-0.137387	neurogland.all.N1S.2
NvADAMTS-2 : NV2.17494	0	0	-0.170789	neurogland.all.N1S.3
NvADAMTS-2 : NV2.17494	0	0	-0.170789	neurogland.all.N1S.4.early
NvADAMTS-2 : NV2.17494	0	0	-0.170789	neurogland.all.N1S.4
NvADAMTS-2 : NV2.17494	0	0	-0.170789	neurogland.all.NGD.early
NvADAMTS-2 : NV2.17494	0	0	-0.170789	neurogland.all.NGD.1
NvADAMTS-2 : NV2.17494	0.0118015	0.814664	-0.141558	neurogland.all.SGD.early
NvADAMTS-2 : NV2.17494	2.44393	7.98122	2.5	neurogland.all.S1.1
NvADAMTS-2 : NV2.17494	3.47835	22.5806	2.5	neurogland.all.S1.2
NvADAMTS-2 : NV2.17494	0.00641159	0.362319	-0.154908	neurogland.all.S2.tll.1
NvADAMTS-2 : NV2.17494	0	0	-0.170789	neurogland.all.S2.tll.2
NvADAMTS-2 : NV2.17494	0	0	-0.170789	neurogland.all.S2.tll.3
NvADAMTS-2 : NV2.17494	0	0	-0.170789	neurogland.all.S2.tll.4
NvADAMTS-2 : NV2.17494	0	0	-0.170789	neurogland.all.GD.1
NvADAMTS-2 : NV2.17494	0	0	-0.170789	neurogland.all.GD.2
NvADAMTS-2 : NV2.17494	0.00883748	1.17647	-0.1489	neurogland.all.GD.3
NvADAMTS-2 : NV2.17494	0	0	-0.170789	neurogland.all.GD.4
NvADAMTS-2 : NV2.17494	0.136098	3.57143	0.166303	neurogland.all.GD.5
NvADAMTS-2 : NV2.17494	0	0	-0.170789	neurogland.all.S3
NvADAMTS-2 : NV2.17494	0	0	-0.170789	neurogland.all.N2.g1
NvADAMTS-2 : NV2.17494	0.230942	6.77083	0.401217	neurogland.all.N2.1
NvADAMTS-2 : NV2.17494	0.136091	3.3557	0.166288	neurogland.all.N2.2
NvADAMTS-2 : NV2.17494	0.0565493	0.854701	-0.0307252	neurogland.all.N2.3
NvADAMTS-2 : NV2.17494	0	0	-0.170789	neurogland.all.N2.4
NvADAMTS-2 : NV2.17494	0	0	-0.170789	neurogland.all.N2.5
NvADAMTS-2 : NV2.17494	0	0	-0.170789	neurogland.all.N2.6
NvADAMTS-2 : NV2.17494	0	0	-0.170789	neurogland.all.N2.7
NvADAMTS-2 : NV2.17494	0.0884301	3.57143	0.0482385	neurogland.all.immune
NvADAMTS-2 : NV2.17494	0	0	-0.170789	gland.mucous.1.dev.aboral
NvADAMTS-2 : NV2.17494	0.0265989	2.73438	-0.104908	gland.mucous.2.dev
NvADAMTS-2 : NV2.17494	0.00997836	1.51057	-0.146074	gland.mucous.3.dev
NvADAMTS-2 : NV2.17494	0	0	-0.170789	gland.mucous.4.dev
NvADAMTS-2 : NV2.17494	0	0	-0.170789	gland.mucous.5.adult
NvADAMTS-2 : NV2.17494	0.0122727	0.239808	-0.140391	gland.mucous.6.adult
NvADAMTS-2 : NV2.17494	0	0	-0.170789	gland.mucous.7.adult
NvADAMTS-2 : NV2.17494	0	0	-0.170789	unchar.immune.1.early.gastrula
NvADAMTS-2 : NV2.17494	0.00543276	0.729927	-0.157333	unchar.immune.2.mid.gastrula
NvADAMTS-2 : NV2.17494	0.0235915	0.391389	-0.112356	unchar.immune.3.planula
NvADAMTS-2 : NV2.17494	0.000650782	0.12987	-0.169177	unchar.immune.4.mature
NvADAMTS-2 : NV2.17494	0	0	-0.170789	cnidocyte.pSC
NvADAMTS-2 : NV2.17494	0.0137263	0.271739	-0.136791	cnidocyte.gast.1
NvADAMTS-2 : NV2.17494	0	0	-0.170789	cnidocyte.nem.2
NvADAMTS-2 : NV2.17494	0.000137173	0.120773	-0.170449	cnidocyte.early
NvADAMTS-2 : NV2.17494	0.0302508	0.970874	-0.0958625	cnidocyte.nep.8
NvADAMTS-2 : NV2.17494	0.0112758	1.68067	-0.14286	cnidocyte.planula.spir
NvADAMTS-2 : NV2.17494	0.0304954	0.387597	-0.0952565	cnidocyte.spirocyte
NvADAMTS-2 : NV2.17494	0	0	-0.170789	cnidocyte.planula.nem
NvADAMTS-2 : NV2.17494	0	0	-0.170789	cnidocyte.spirocyte.maturing
NvADAMTS-2 : NV2.17494	0.034954	0.689655	-0.0842135	cnidocyte.maturing.1
NvADAMTS-2 : NV2.17494	0.015313	2.77778	-0.132861	cnidocyte.planula.mat
NvADAMTS-2 : NV2.17494	0	0	-0.170789	cnidocyte.nem.1
NvADAMTS-2 : NV2.17494	0.00224832	0.406835	-0.16522	cnidocyte.mature
NvADAMTS-2 : NV2.17494	0	0	-0.170789	retractor muscle.RM.1
NvADAMTS-2 : NV2.17494	0	0	-0.170789	retractor muscle.TR.2
NvADAMTS-2 : NV2.17494	0	0	-0.170789	retractor muscle.TR.1
NvADAMTS-2 : NV2.17494	0	0	-0.170789	retractor muscle.MR.1
NvADAMTS-2 : NV2.17494	0	0	-0.170789	all.gastrodermis.gastrula.1
NvADAMTS-2 : NV2.17494	0	0	-0.170789	all.gastrodermis.gastrula.2
NvADAMTS-2 : NV2.17494	0.000744805	0.212314	-0.168944	all.gastrodermis.gastrula.3
NvADAMTS-2 : NV2.17494	0	0	-0.170789	all.gastrodermis.early.1
NvADAMTS-2 : NV2.17494	0.000249703	0.0996016	-0.17017	all.gastrodermis.early.2
NvADAMTS-2 : NV2.17494	0	0	-0.170789	all.gastrodermis.CM
NvADAMTS-2 : NV2.17494	0.0271653	0.714286	-0.103505	all.gastrodermis.MR/PM
NvADAMTS-2 : NV2.17494	0.00993623	0.378501	-0.146178	all.gastrodermis.gastrodermis
NvADAMTS-2 : NV2.17494	0.00301048	0.160128	-0.163332	all.gastrodermis.pharyngeal
NvADAMTS-2 : NV2.17494	0.0202241	0.298507	-0.120697	all.gastrodermis.ImM
NvADAMTS-2 : NV2.17494	0.0079232	0.146199	-0.151164	all.gastrodermis.non-muscle
NvADAMTS-2 : NV2.17494	0	0	-0.170789	all.gastrodermis.mesentery
NvADAMTS-2 : NV2.17494	0	0	-0.170789	all.gastrodermis.neuron
NvADAMTS-2 : NV2.17494	0.0270599	0.763359	-0.103766	all.gastrodermis.immune
NvADAMTS-2 : NV2.17494	0	0	-0.170789	all.gastrodermis.gland
NvADAMTS-2 : NV2.17494	0	0	-0.170789	all.gastrodermis.ciliated
NvADAMTS-2 : NV2.17494	0	0	-0.170789	all.ectoderm.apical organ
NvADAMTS-2 : NV2.17494	0.000403754	0.107227	-0.169789	all.ectoderm.early.ect.1
NvADAMTS-2 : NV2.17494	0.000570821	0.0748316	-0.169375	all.ectoderm.early.ect.2
NvADAMTS-2 : NV2.17494	0	0	-0.170789	all.ectoderm.early.ect.2b
NvADAMTS-2 : NV2.17494	0	0	-0.170789	all.ectoderm.lip
NvADAMTS-2 : NV2.17494	0.0189117	0.340426	-0.123948	all.ectoderm.pharyng.
NvADAMTS-2 : NV2.17494	0.00315252	0.0381679	-0.162981	all.ectoderm.epith.1
NvADAMTS-2 : NV2.17494	0.00309169	0.0655236	-0.163131	all.ectoderm.epith.2
NvADAMTS-2 : NV2.17494	0.0185767	0.344432	-0.124777	all.ectoderm.epith.3
NvADAMTS-2 : NV2.17494	0	0	-0.170789	all.ectoderm.epith.4
NvADAMTS-20 : NV2.22999	0.153203	13.0501	0.220841	pSC.PGC.Mitotic.1
NvADAMTS-20 : NV2.22999	0.111438	10.8501	0.0815119	pSC.PGC.Mitotic.2
NvADAMTS-20 : NV2.22999	0.0650251	4.93788	-0.0733228	pSC.PGC.NPC
NvADAMTS-20 : NV2.22999	0.0255896	2.27848	-0.204881	pSC.PGC.NPC.g
NvADAMTS-20 : NV2.22999	0.0385582	2.17391	-0.161617	pSC.PGC.PGC
NvADAMTS-20 : NV2.22999	0	0	-0.290248	pSC.PGC.primary.oocyte
NvADAMTS-20 : NV2.22999	0.0168547	1.1583	-0.23402	pSC.PGC.spermatagonia
NvADAMTS-20 : NV2.22999	0.00393682	0.434783	-0.277115	pSC.PGC.maturing.sperm
NvADAMTS-20 : NV2.22999	0	0	-0.290248	pSC.PGC.maturing.sperm.2
NvADAMTS-20 : NV2.22999	0	0	-0.290248	neurogland.all.S1.L1
NvADAMTS-20 : NV2.22999	0	0	-0.290248	neurogland.all.N1.L1
NvADAMTS-20 : NV2.22999	0.0246	1.47059	-0.208182	neurogland.all.N1.L2
NvADAMTS-20 : NV2.22999	0	0	-0.290248	neurogland.all.N1.L3
NvADAMTS-20 : NV2.22999	0	0	-0.290248	neurogland.all.N1.g.early
NvADAMTS-20 : NV2.22999	0.0663441	2.14286	-0.0689226	neurogland.all.N1.g1
NvADAMTS-20 : NV2.22999	0	0	-0.290248	neurogland.all.N1.g2
NvADAMTS-20 : NV2.22999	0.0185524	0.766284	-0.228357	neurogland.all.N1.g3
NvADAMTS-20 : NV2.22999	0	0	-0.290248	neurogland.all.N1.g4
NvADAMTS-20 : NV2.22999	0.0593379	3.50877	-0.0922956	neurogland.all.N1.g5
NvADAMTS-20 : NV2.22999	0.0187656	0.52356	-0.227646	neurogland.all.N1.early.1
NvADAMTS-20 : NV2.22999	0.00366103	0.630915	-0.278035	neurogland.all.N1.early.2
NvADAMTS-20 : NV2.22999	0	0	-0.290248	neurogland.all.N1.1
NvADAMTS-20 : NV2.22999	0.0123686	0.909091	-0.248986	neurogland.all.N1.2
NvADAMTS-20 : NV2.22999	0.00465335	0.46729	-0.274724	neurogland.all.N1.3
NvADAMTS-20 : NV2.22999	0.0880561	1.72414	0.00350904	neurogland.all.N1.4
NvADAMTS-20 : NV2.22999	0.0956412	2.7027	0.0288133	neurogland.all.N1.5
NvADAMTS-20 : NV2.22999	0.0462481	0.917431	-0.135963	neurogland.all.N1.6
NvADAMTS-20 : NV2.22999	0.0268674	1.02564	-0.200618	neurogland.all.N1S.1
NvADAMTS-20 : NV2.22999	0	0	-0.290248	neurogland.all.N1S.2
NvADAMTS-20 : NV2.22999	0.0891679	2.17391	0.00721807	neurogland.all.N1S.3
NvADAMTS-20 : NV2.22999	0.0325928	2.94118	-0.181518	neurogland.all.N1S.4.early
NvADAMTS-20 : NV2.22999	0.0202731	1.49254	-0.222617	neurogland.all.N1S.4
NvADAMTS-20 : NV2.22999	0.012377	1.53846	-0.248958	neurogland.all.NGD.early
NvADAMTS-20 : NV2.22999	0	0	-0.290248	neurogland.all.NGD.1
NvADAMTS-20 : NV2.22999	0.080544	8.14664	-0.0215515	neurogland.all.SGD.early
NvADAMTS-20 : NV2.22999	0	0	-0.290248	neurogland.all.S1.1
NvADAMTS-20 : NV2.22999	0.042974	1.84332	-0.146886	neurogland.all.S1.2
NvADAMTS-20 : NV2.22999	0.0176888	0.724638	-0.231238	neurogland.all.S2.tll.1
NvADAMTS-20 : NV2.22999	0.0065477	1.62162	-0.268405	neurogland.all.S2.tll.2
NvADAMTS-20 : NV2.22999	0.0431356	1.89873	-0.146347	neurogland.all.S2.tll.3
NvADAMTS-20 : NV2.22999	0	0	-0.290248	neurogland.all.S2.tll.4
NvADAMTS-20 : NV2.22999	0.00774583	1.0989	-0.264408	neurogland.all.GD.1
NvADAMTS-20 : NV2.22999	0	0	-0.290248	neurogland.all.GD.2
NvADAMTS-20 : NV2.22999	0.00204022	0.588235	-0.283442	neurogland.all.GD.3
NvADAMTS-20 : NV2.22999	0.0128148	0.990099	-0.247498	neurogland.all.GD.4
NvADAMTS-20 : NV2.22999	0	0	-0.290248	neurogland.all.GD.5
NvADAMTS-20 : NV2.22999	0	0	-0.290248	neurogland.all.S3
NvADAMTS-20 : NV2.22999	0.0072012	1.34228	-0.266225	neurogland.all.N2.g1
NvADAMTS-20 : NV2.22999	0.00669796	0.520833	-0.267903	neurogland.all.N2.1
NvADAMTS-20 : NV2.22999	0.0557931	2.01342	-0.104121	neurogland.all.N2.2
NvADAMTS-20 : NV2.22999	0.040761	1.28205	-0.154268	neurogland.all.N2.3
NvADAMTS-20 : NV2.22999	0.0381103	1.98675	-0.163111	neurogland.all.N2.4
NvADAMTS-20 : NV2.22999	0.397391	7.14286	1.03546	neurogland.all.N2.5
NvADAMTS-20 : NV2.22999	0.0837784	1.6129	-0.0107612	neurogland.all.N2.6
NvADAMTS-20 : NV2.22999	0.290932	7.14286	0.680309	neurogland.all.N2.7
NvADAMTS-20 : NV2.22999	0.0289182	1.5873	-0.193776	neurogland.all.immune
NvADAMTS-20 : NV2.22999	0.0224941	1.66898	-0.215207	gland.mucous.1.dev.aboral
NvADAMTS-20 : NV2.22999	0.0174181	5.46875	-0.232141	gland.mucous.2.dev
NvADAMTS-20 : NV2.22999	0.0152614	1.51057	-0.239336	gland.mucous.3.dev
NvADAMTS-20 : NV2.22999	0	0	-0.290248	gland.mucous.4.dev
NvADAMTS-20 : NV2.22999	0.0135662	1.65631	-0.244991	gland.mucous.5.adult
NvADAMTS-20 : NV2.22999	0.0175758	1.91847	-0.231615	gland.mucous.6.adult
NvADAMTS-20 : NV2.22999	0.0705975	1.28205	-0.054733	gland.mucous.7.adult
NvADAMTS-20 : NV2.22999	0.148785	12.4171	0.206102	unchar.immune.1.early.gastrula
NvADAMTS-20 : NV2.22999	0.0658094	10.4623	-0.0707062	unchar.immune.2.mid.gastrula
NvADAMTS-20 : NV2.22999	0.0467383	5.87084	-0.134328	unchar.immune.3.planula
NvADAMTS-20 : NV2.22999	0.0399209	2.5974	-0.157071	unchar.immune.4.mature
NvADAMTS-20 : NV2.22999	0.00386263	0.582524	-0.277362	cnidocyte.pSC
NvADAMTS-20 : NV2.22999	0.0248906	1.7663	-0.207212	cnidocyte.gast.1
NvADAMTS-20 : NV2.22999	0.00758118	0.554529	-0.264957	cnidocyte.nem.2
NvADAMTS-20 : NV2.22999	0.00832279	2.41546	-0.262483	cnidocyte.early
NvADAMTS-20 : NV2.22999	0.00991902	0.485437	-0.257158	cnidocyte.nep.8
NvADAMTS-20 : NV2.22999	0.0036831	0.840336	-0.277961	cnidocyte.planula.spir
NvADAMTS-20 : NV2.22999	0.0050706	0.387597	-0.273332	cnidocyte.spirocyte
NvADAMTS-20 : NV2.22999	0	0	-0.290248	cnidocyte.planula.nem
NvADAMTS-20 : NV2.22999	0	0	-0.290248	cnidocyte.spirocyte.maturing
NvADAMTS-20 : NV2.22999	0.0238441	1.37931	-0.210703	cnidocyte.maturing.1
NvADAMTS-20 : NV2.22999	0.277778	2.77778	0.636425	cnidocyte.planula.mat
NvADAMTS-20 : NV2.22999	0.00267454	1.0118	-0.281326	cnidocyte.nem.1
NvADAMTS-20 : NV2.22999	0.0244905	0.895037	-0.208547	cnidocyte.mature
NvADAMTS-20 : NV2.22999	0.281768	11.3433	0.649735	retractor muscle.RM.1
NvADAMTS-20 : NV2.22999	0.428355	15.9184	1.13875	retractor muscle.TR.2
NvADAMTS-20 : NV2.22999	0.19637	7.76699	0.364848	retractor muscle.TR.1
NvADAMTS-20 : NV2.22999	0.252558	11.2033	0.552293	retractor muscle.MR.1
NvADAMTS-20 : NV2.22999	0.0181823	5.91966	-0.229591	all.gastrodermis.gastrula.1
NvADAMTS-20 : NV2.22999	0.010654	0.315457	-0.254706	all.gastrodermis.gastrula.2
NvADAMTS-20 : NV2.22999	0.00991975	2.12314	-0.257155	all.gastrodermis.gastrula.3
NvADAMTS-20 : NV2.22999	0.0960675	1.2848	0.0302354	all.gastrodermis.early.1
NvADAMTS-20 : NV2.22999	0.0996683	7.17131	0.0422475	all.gastrodermis.early.2
NvADAMTS-20 : NV2.22999	0.0763958	0.798722	-0.03539	all.gastrodermis.CM
NvADAMTS-20 : NV2.22999	0.349674	12.7143	0.876274	all.gastrodermis.MR/PM
NvADAMTS-20 : NV2.22999	0.0300837	1.1355	-0.189888	all.gastrodermis.gastrodermis
NvADAMTS-20 : NV2.22999	0.110825	3.1225	0.0794673	all.gastrodermis.pharyngeal
NvADAMTS-20 : NV2.22999	0.138979	3.8806	0.173391	all.gastrodermis.ImM
NvADAMTS-20 : NV2.22999	0.0891943	3.21637	0.00730602	all.gastrodermis.non-muscle
NvADAMTS-20 : NV2.22999	0.0109629	0.323625	-0.253676	all.gastrodermis.mesentery
NvADAMTS-20 : NV2.22999	0.0445678	1.79641	-0.141569	all.gastrodermis.neuron
NvADAMTS-20 : NV2.22999	3.07564	41.9847	2.5	all.gastrodermis.immune
NvADAMTS-20 : NV2.22999	0.0459045	1.46341	-0.13711	all.gastrodermis.gland
NvADAMTS-20 : NV2.22999	0	0	-0.290248	all.gastrodermis.ciliated
NvADAMTS-20 : NV2.22999	0.101716	6.5407	0.0490773	all.ectoderm.apical organ
NvADAMTS-20 : NV2.22999	0.107793	15.9125	0.0693528	all.ectoderm.early.ect.1
NvADAMTS-20 : NV2.22999	0.0830417	11.4991	-0.0132191	all.ectoderm.early.ect.2
NvADAMTS-20 : NV2.22999	0.048496	1.81087	-0.128464	all.ectoderm.early.ect.2b
NvADAMTS-20 : NV2.22999	0.112926	16.4129	0.0864752	all.ectoderm.lip
NvADAMTS-20 : NV2.22999	0.168	4.67021	0.270204	all.ectoderm.pharyng.
NvADAMTS-20 : NV2.22999	0.14251	2.11196	0.185167	all.ectoderm.epith.1
NvADAMTS-20 : NV2.22999	0.153909	7.153	0.223195	all.ectoderm.epith.2
NvADAMTS-20 : NV2.22999	0.12356	5.35783	0.121952	all.ectoderm.epith.3
NvADAMTS-20 : NV2.22999	0.115267	4.02228	0.0942864	all.ectoderm.epith.4
NvADAMTS-21 : NV2.24070	0.00615402	0.531108	-0.325863	pSC.PGC.Mitotic.1
NvADAMTS-21 : NV2.24070	0.00214969	0.223714	-0.367205	pSC.PGC.Mitotic.2
NvADAMTS-21 : NV2.24070	0.0121484	1.08315	-0.263975	pSC.PGC.NPC
NvADAMTS-21 : NV2.24070	0.01083	1.09705	-0.277588	pSC.PGC.NPC.g
NvADAMTS-21 : NV2.24070	0.0298041	2.17391	-0.0816942	pSC.PGC.PGC
NvADAMTS-21 : NV2.24070	0	0	-0.389399	pSC.PGC.primary.oocyte
NvADAMTS-21 : NV2.24070	0	0	-0.389399	pSC.PGC.spermatagonia
NvADAMTS-21 : NV2.24070	0	0	-0.389399	pSC.PGC.maturing.sperm
NvADAMTS-21 : NV2.24070	0	0	-0.389399	pSC.PGC.maturing.sperm.2
NvADAMTS-21 : NV2.24070	0	0	-0.389399	neurogland.all.S1.L1
NvADAMTS-21 : NV2.24070	0.00396404	1.06383	-0.348473	neurogland.all.N1.L1
NvADAMTS-21 : NV2.24070	0	0	-0.389399	neurogland.all.N1.L2
NvADAMTS-21 : NV2.24070	0	0	-0.389399	neurogland.all.N1.L3
NvADAMTS-21 : NV2.24070	0	0	-0.389399	neurogland.all.N1.g.early
NvADAMTS-21 : NV2.24070	0	0	-0.389399	neurogland.all.N1.g1
NvADAMTS-21 : NV2.24070	0	0	-0.389399	neurogland.all.N1.g2
NvADAMTS-21 : NV2.24070	0.0106606	0.383142	-0.279336	neurogland.all.N1.g3
NvADAMTS-21 : NV2.24070	0	0	-0.389399	neurogland.all.N1.g4
NvADAMTS-21 : NV2.24070	0	0	-0.389399	neurogland.all.N1.g5
NvADAMTS-21 : NV2.24070	0	0	-0.389399	neurogland.all.N1.early.1
NvADAMTS-21 : NV2.24070	0.00261964	0.315457	-0.362353	neurogland.all.N1.early.2
NvADAMTS-21 : NV2.24070	0	0	-0.389399	neurogland.all.N1.1
NvADAMTS-21 : NV2.24070	0	0	-0.389399	neurogland.all.N1.2
NvADAMTS-21 : NV2.24070	0	0	-0.389399	neurogland.all.N1.3
NvADAMTS-21 : NV2.24070	0.158287	3.44828	1.24479	neurogland.all.N1.4
NvADAMTS-21 : NV2.24070	0	0	-0.389399	neurogland.all.N1.5
NvADAMTS-21 : NV2.24070	0	0	-0.389399	neurogland.all.N1.6
NvADAMTS-21 : NV2.24070	0	0	-0.389399	neurogland.all.N1S.1
NvADAMTS-21 : NV2.24070	0.0101466	0.403226	-0.284643	neurogland.all.N1S.2
NvADAMTS-21 : NV2.24070	0	0	-0.389399	neurogland.all.N1S.3
NvADAMTS-21 : NV2.24070	0	0	-0.389399	neurogland.all.N1S.4.early
NvADAMTS-21 : NV2.24070	0	0	-0.389399	neurogland.all.N1S.4
NvADAMTS-21 : NV2.24070	0.0133385	1.53846	-0.251689	neurogland.all.NGD.early
NvADAMTS-21 : NV2.24070	0	0	-0.389399	neurogland.all.NGD.1
NvADAMTS-21 : NV2.24070	0.00963909	1.62933	-0.289883	neurogland.all.SGD.early
NvADAMTS-21 : NV2.24070	0.0150959	0.469484	-0.233545	neurogland.all.S1.1
NvADAMTS-21 : NV2.24070	0.0139308	0.460829	-0.245574	neurogland.all.S1.2
NvADAMTS-21 : NV2.24070	0.00701353	0.362319	-0.316989	neurogland.all.S2.tll.1
NvADAMTS-21 : NV2.24070	0.00114125	0.540541	-0.377616	neurogland.all.S2.tll.2
NvADAMTS-21 : NV2.24070	0	0	-0.389399	neurogland.all.S2.tll.3
NvADAMTS-21 : NV2.24070	0	0	-0.389399	neurogland.all.S2.tll.4
NvADAMTS-21 : NV2.24070	0	0	-0.389399	neurogland.all.GD.1
NvADAMTS-21 : NV2.24070	0	0	-0.389399	neurogland.all.GD.2
NvADAMTS-21 : NV2.24070	0.0209379	1.76471	-0.173231	neurogland.all.GD.3
NvADAMTS-21 : NV2.24070	0	0	-0.389399	neurogland.all.GD.4
NvADAMTS-21 : NV2.24070	0	0	-0.389399	neurogland.all.GD.5
NvADAMTS-21 : NV2.24070	0	0	-0.389399	neurogland.all.S3
NvADAMTS-21 : NV2.24070	0	0	-0.389399	neurogland.all.N2.g1
NvADAMTS-21 : NV2.24070	0	0	-0.389399	neurogland.all.N2.1
NvADAMTS-21 : NV2.24070	0.0281992	0.671141	-0.0982638	neurogland.all.N2.2
NvADAMTS-21 : NV2.24070	0	0	-0.389399	neurogland.all.N2.3
NvADAMTS-21 : NV2.24070	0	0	-0.389399	neurogland.all.N2.4
NvADAMTS-21 : NV2.24070	0	0	-0.389399	neurogland.all.N2.5
NvADAMTS-21 : NV2.24070	0.0287608	0.806452	-0.0924662	neurogland.all.N2.6
NvADAMTS-21 : NV2.24070	0	0	-0.389399	neurogland.all.N2.7
NvADAMTS-21 : NV2.24070	0.00197426	0.396825	-0.369016	neurogland.all.immune
NvADAMTS-21 : NV2.24070	0.0145137	0.556328	-0.239556	gland.mucous.1.dev.aboral
NvADAMTS-21 : NV2.24070	0	0	-0.389399	gland.mucous.2.dev
NvADAMTS-21 : NV2.24070	0.00821927	1.20846	-0.304541	gland.mucous.3.dev
NvADAMTS-21 : NV2.24070	0.0552462	0.925926	0.180975	gland.mucous.4.dev
NvADAMTS-21 : NV2.24070	0.0152095	0.621118	-0.232372	gland.mucous.5.adult
NvADAMTS-21 : NV2.24070	0.0270044	0.719424	-0.110599	gland.mucous.6.adult
NvADAMTS-21 : NV2.24070	0	0	-0.389399	gland.mucous.7.adult
NvADAMTS-21 : NV2.24070	0.00871217	1.04265	-0.299452	unchar.immune.1.early.gastrula
NvADAMTS-21 : NV2.24070	0.107743	12.6521	0.72296	unchar.immune.2.mid.gastrula
NvADAMTS-21 : NV2.24070	0.0670471	7.04501	0.302811	unchar.immune.3.planula
NvADAMTS-21 : NV2.24070	0.0479417	3.24675	0.105562	unchar.immune.4.mature
NvADAMTS-21 : NV2.24070	0.00359042	0.38835	-0.35233	cnidocyte.pSC
NvADAMTS-21 : NV2.24070	0.00389929	0.543478	-0.349141	cnidocyte.gast.1
NvADAMTS-21 : NV2.24070	0.000542762	0.184843	-0.383795	cnidocyte.nem.2
NvADAMTS-21 : NV2.24070	0.0108816	1.81159	-0.277054	cnidocyte.early
NvADAMTS-21 : NV2.24070	0.00210291	0.485437	-0.367688	cnidocyte.nep.8
NvADAMTS-21 : NV2.24070	0.00834988	1.68067	-0.303193	cnidocyte.planula.spir
NvADAMTS-21 : NV2.24070	0	0	-0.389399	cnidocyte.spirocyte
NvADAMTS-21 : NV2.24070	0	0	-0.389399	cnidocyte.planula.nem
NvADAMTS-21 : NV2.24070	0	0	-0.389399	cnidocyte.spirocyte.maturing
NvADAMTS-21 : NV2.24070	0.00907114	1.6092	-0.295746	cnidocyte.maturing.1
NvADAMTS-21 : NV2.24070	0	0	-0.389399	cnidocyte.planula.mat
NvADAMTS-21 : NV2.24070	0.000818227	0.337268	-0.380951	cnidocyte.nem.1
NvADAMTS-21 : NV2.24070	0.00273538	0.244101	-0.361158	cnidocyte.mature
NvADAMTS-21 : NV2.24070	0	0	-0.389399	retractor muscle.RM.1
NvADAMTS-21 : NV2.24070	0	0	-0.389399	retractor muscle.TR.2
NvADAMTS-21 : NV2.24070	0.0282724	0.970874	-0.0975082	retractor muscle.TR.1
NvADAMTS-21 : NV2.24070	0.0218297	0.829876	-0.164024	retractor muscle.MR.1
NvADAMTS-21 : NV2.24070	0.228746	33.8266	1.97223	all.gastrodermis.gastrula.1
NvADAMTS-21 : NV2.24070	0.0472324	1.02524	0.0982394	all.gastrodermis.gastrula.2
NvADAMTS-21 : NV2.24070	0.256997	35.6688	2.2639	all.gastrodermis.gastrula.3
NvADAMTS-21 : NV2.24070	0.284402	3.4975	2.5	all.gastrodermis.early.1
NvADAMTS-21 : NV2.24070	0.107243	15.1394	0.717807	all.gastrodermis.early.2
NvADAMTS-21 : NV2.24070	0.158936	1.35783	1.25149	all.gastrodermis.CM
NvADAMTS-21 : NV2.24070	0.0723718	2.85714	0.357784	all.gastrodermis.MR/PM
NvADAMTS-21 : NV2.24070	0.111626	4.31491	0.763051	all.gastrodermis.gastrodermis
NvADAMTS-21 : NV2.24070	0.213914	5.60448	1.81909	all.gastrodermis.pharyngeal
NvADAMTS-21 : NV2.24070	0.00295669	0.298507	-0.358873	all.gastrodermis.ImM
NvADAMTS-21 : NV2.24070	0.0504493	2.19298	0.131451	all.gastrodermis.non-muscle
NvADAMTS-21 : NV2.24070	0.0316885	0.647249	-0.0622395	all.gastrodermis.mesentery
NvADAMTS-21 : NV2.24070	0.0893086	1.1976	0.532643	all.gastrodermis.neuron
NvADAMTS-21 : NV2.24070	0.781445	13.7405	2.5	all.gastrodermis.immune
NvADAMTS-21 : NV2.24070	0.220367	14.6341	1.88572	all.gastrodermis.gland
NvADAMTS-21 : NV2.24070	0.0229512	0.75188	-0.152446	all.gastrodermis.ciliated
NvADAMTS-21 : NV2.24070	0.00511402	0.726744	-0.3366	all.ectoderm.apical organ
NvADAMTS-21 : NV2.24070	0.0123473	1.71563	-0.261922	all.ectoderm.early.ect.1
NvADAMTS-21 : NV2.24070	0.186766	21.4018	1.53881	all.ectoderm.early.ect.2
NvADAMTS-21 : NV2.24070	0.0131472	0.402414	-0.253664	all.ectoderm.early.ect.2b
NvADAMTS-21 : NV2.24070	0.33875	32.9103	2.5	all.ectoderm.lip
NvADAMTS-21 : NV2.24070	0.0450767	1.81915	0.0759836	all.ectoderm.pharyng.
NvADAMTS-21 : NV2.24070	0.012582	0.216285	-0.259499	all.ectoderm.epith.1
NvADAMTS-21 : NV2.24070	0.00624663	0.436824	-0.324907	all.ectoderm.epith.2
NvADAMTS-21 : NV2.24070	0.0154943	0.650593	-0.229432	all.ectoderm.epith.3
NvADAMTS-21 : NV2.24070	0.00218545	0.123762	-0.366836	all.ectoderm.epith.4
NvADAMTS-3 : NV2.24253	0.00170568	0.30349	-0.294226	pSC.PGC.Mitotic.1
NvADAMTS-3 : NV2.24253	0.00117729	0.223714	-0.319411	pSC.PGC.Mitotic.2
NvADAMTS-3 : NV2.24253	0.00143114	0.0318573	-0.307311	pSC.PGC.NPC
NvADAMTS-3 : NV2.24253	0.0179397	1.4346	0.479539	pSC.PGC.NPC.g
NvADAMTS-3 : NV2.24253	0	0	-0.375524	pSC.PGC.PGC
NvADAMTS-3 : NV2.24253	0	0	-0.375524	pSC.PGC.primary.oocyte
NvADAMTS-3 : NV2.24253	0	0	-0.375524	pSC.PGC.spermatagonia
NvADAMTS-3 : NV2.24253	0.00453332	0.869565	-0.159452	pSC.PGC.maturing.sperm
NvADAMTS-3 : NV2.24253	0	0	-0.375524	pSC.PGC.maturing.sperm.2
NvADAMTS-3 : NV2.24253	0.0261058	1.1236	0.868764	neurogland.all.S1.L1
NvADAMTS-3 : NV2.24253	0	0	-0.375524	neurogland.all.N1.L1
NvADAMTS-3 : NV2.24253	0	0	-0.375524	neurogland.all.N1.L2
NvADAMTS-3 : NV2.24253	0	0	-0.375524	neurogland.all.N1.L3
NvADAMTS-3 : NV2.24253	0	0	-0.375524	neurogland.all.N1.g.early
NvADAMTS-3 : NV2.24253	0	0	-0.375524	neurogland.all.N1.g1
NvADAMTS-3 : NV2.24253	0	0	-0.375524	neurogland.all.N1.g2
NvADAMTS-3 : NV2.24253	0	0	-0.375524	neurogland.all.N1.g3
NvADAMTS-3 : NV2.24253	0	0	-0.375524	neurogland.all.N1.g4
NvADAMTS-3 : NV2.24253	0	0	-0.375524	neurogland.all.N1.g5
NvADAMTS-3 : NV2.24253	0	0	-0.375524	neurogland.all.N1.early.1
NvADAMTS-3 : NV2.24253	0	0	-0.375524	neurogland.all.N1.early.2
NvADAMTS-3 : NV2.24253	0.00970286	0.332226	0.0869453	neurogland.all.N1.1
NvADAMTS-3 : NV2.24253	0	0	-0.375524	neurogland.all.N1.2
NvADAMTS-3 : NV2.24253	0	0	-0.375524	neurogland.all.N1.3
NvADAMTS-3 : NV2.24253	0	0	-0.375524	neurogland.all.N1.4
NvADAMTS-3 : NV2.24253	0.0749086	1.35135	2.5	neurogland.all.N1.5
NvADAMTS-3 : NV2.24253	0	0	-0.375524	neurogland.all.N1.6
NvADAMTS-3 : NV2.24253	0	0	-0.375524	neurogland.all.N1S.1
NvADAMTS-3 : NV2.24253	0	0	-0.375524	neurogland.all.N1S.2
NvADAMTS-3 : NV2.24253	0	0	-0.375524	neurogland.all.N1S.3
NvADAMTS-3 : NV2.24253	0	0	-0.375524	neurogland.all.N1S.4.early
NvADAMTS-3 : NV2.24253	0	0	-0.375524	neurogland.all.N1S.4
NvADAMTS-3 : NV2.24253	0	0	-0.375524	neurogland.all.NGD.early
NvADAMTS-3 : NV2.24253	0	0	-0.375524	neurogland.all.NGD.1
NvADAMTS-3 : NV2.24253	0.00493031	0.407332	-0.14053	neurogland.all.SGD.early
NvADAMTS-3 : NV2.24253	0	0	-0.375524	neurogland.all.S1.1
NvADAMTS-3 : NV2.24253	0	0	-0.375524	neurogland.all.S1.2
NvADAMTS-3 : NV2.24253	0	0	-0.375524	neurogland.all.S2.tll.1
NvADAMTS-3 : NV2.24253	0	0	-0.375524	neurogland.all.S2.tll.2
NvADAMTS-3 : NV2.24253	0	0	-0.375524	neurogland.all.S2.tll.3
NvADAMTS-3 : NV2.24253	0	0	-0.375524	neurogland.all.S2.tll.4
NvADAMTS-3 : NV2.24253	0	0	-0.375524	neurogland.all.GD.1
NvADAMTS-3 : NV2.24253	0	0	-0.375524	neurogland.all.GD.2
NvADAMTS-3 : NV2.24253	0	0	-0.375524	neurogland.all.GD.3
NvADAMTS-3 : NV2.24253	0	0	-0.375524	neurogland.all.GD.4
NvADAMTS-3 : NV2.24253	0	0	-0.375524	neurogland.all.GD.5
NvADAMTS-3 : NV2.24253	0	0	-0.375524	neurogland.all.S3
NvADAMTS-3 : NV2.24253	0.00145565	0.671141	-0.306143	neurogland.all.N2.g1
NvADAMTS-3 : NV2.24253	0	0	-0.375524	neurogland.all.N2.1
NvADAMTS-3 : NV2.24253	0	0	-0.375524	neurogland.all.N2.2
NvADAMTS-3 : NV2.24253	0	0	-0.375524	neurogland.all.N2.3
NvADAMTS-3 : NV2.24253	0	0	-0.375524	neurogland.all.N2.4
NvADAMTS-3 : NV2.24253	0	0	-0.375524	neurogland.all.N2.5
NvADAMTS-3 : NV2.24253	0	0	-0.375524	neurogland.all.N2.6
NvADAMTS-3 : NV2.24253	0	0	-0.375524	neurogland.all.N2.7
NvADAMTS-3 : NV2.24253	0.00724398	0.396825	-0.0302526	neurogland.all.immune
NvADAMTS-3 : NV2.24253	0.00176024	0.278164	-0.291625	gland.mucous.1.dev.aboral
NvADAMTS-3 : NV2.24253	0	0	-0.375524	gland.mucous.2.dev
NvADAMTS-3 : NV2.24253	0.00105694	0.302115	-0.325147	gland.mucous.3.dev
NvADAMTS-3 : NV2.24253	0	0	-0.375524	gland.mucous.4.dev
NvADAMTS-3 : NV2.24253	0.00415075	0.207039	-0.177686	gland.mucous.5.adult
NvADAMTS-3 : NV2.24253	0	0	-0.375524	gland.mucous.6.adult
NvADAMTS-3 : NV2.24253	0	0	-0.375524	gland.mucous.7.adult
NvADAMTS-3 : NV2.24253	0.00174433	0.0947867	-0.292384	unchar.immune.1.early.gastrula
NvADAMTS-3 : NV2.24253	0.00109747	0.243309	-0.323215	unchar.immune.2.mid.gastrula
NvADAMTS-3 : NV2.24253	0.00157336	0.195695	-0.300533	unchar.immune.3.planula
NvADAMTS-3 : NV2.24253	0.00571807	0.38961	-0.102983	unchar.immune.4.mature
NvADAMTS-3 : NV2.24253	0.0111339	0.194175	0.155152	cnidocyte.pSC
NvADAMTS-3 : NV2.24253	0.00114891	0.13587	-0.320763	cnidocyte.gast.1
NvADAMTS-3 : NV2.24253	0.000809295	0.184843	-0.33695	cnidocyte.nem.2
NvADAMTS-3 : NV2.24253	0.00392785	0.603865	-0.18831	cnidocyte.early
NvADAMTS-3 : NV2.24253	0.0217614	0.970874	0.661696	cnidocyte.nep.8
NvADAMTS-3 : NV2.24253	0	0	-0.375524	cnidocyte.planula.spir
NvADAMTS-3 : NV2.24253	0	0	-0.375524	cnidocyte.spirocyte
NvADAMTS-3 : NV2.24253	0	0	-0.375524	cnidocyte.planula.nem
NvADAMTS-3 : NV2.24253	0	0	-0.375524	cnidocyte.spirocyte.maturing
NvADAMTS-3 : NV2.24253	0	0	-0.375524	cnidocyte.maturing.1
NvADAMTS-3 : NV2.24253	0	0	-0.375524	cnidocyte.planula.mat
NvADAMTS-3 : NV2.24253	0.00145181	0.505902	-0.306326	cnidocyte.nem.1
NvADAMTS-3 : NV2.24253	0.000624746	0.081367	-0.345747	cnidocyte.mature
NvADAMTS-3 : NV2.24253	0	0	-0.375524	retractor muscle.RM.1
NvADAMTS-3 : NV2.24253	0.00709849	0.408163	-0.0371872	retractor muscle.TR.2
NvADAMTS-3 : NV2.24253	0	0	-0.375524	retractor muscle.TR.1
NvADAMTS-3 : NV2.24253	0.00984423	0.829876	0.0936837	retractor muscle.MR.1
NvADAMTS-3 : NV2.24253	0.0856169	18.3932	2.5	all.gastrodermis.gastrula.1
NvADAMTS-3 : NV2.24253	0.021084	0.709779	0.629409	all.gastrodermis.gastrula.2
NvADAMTS-3 : NV2.24253	0.106862	19.3206	2.5	all.gastrodermis.gastrula.3
NvADAMTS-3 : NV2.24253	0.109755	1.85582	2.5	all.gastrodermis.early.1
NvADAMTS-3 : NV2.24253	0.0961113	18.4263	2.5	all.gastrodermis.early.2
NvADAMTS-3 : NV2.24253	0.00434088	0.0798722	-0.168624	all.gastrodermis.CM
NvADAMTS-3 : NV2.24253	0.00425122	0.285714	-0.172897	all.gastrodermis.MR/PM
NvADAMTS-3 : NV2.24253	0.00693421	0.227101	-0.0450172	all.gastrodermis.gastrodermis
NvADAMTS-3 : NV2.24253	0.049335	1.36109	1.97594	all.gastrodermis.pharyngeal
NvADAMTS-3 : NV2.24253	0	0	-0.375524	all.gastrodermis.ImM
NvADAMTS-3 : NV2.24253	0.00135319	0.146199	-0.311027	all.gastrodermis.non-muscle
NvADAMTS-3 : NV2.24253	0.0130281	0.647249	0.245438	all.gastrodermis.mesentery
NvADAMTS-3 : NV2.24253	0.00561728	0.598802	-0.107786	all.gastrodermis.neuron
NvADAMTS-3 : NV2.24253	0	0	-0.375524	all.gastrodermis.immune
NvADAMTS-3 : NV2.24253	0.0400782	6.34146	1.53473	all.gastrodermis.gland
NvADAMTS-3 : NV2.24253	0	0	-0.375524	all.gastrodermis.ciliated
NvADAMTS-3 : NV2.24253	0.026625	0.290698	0.89351	all.ectoderm.apical organ
NvADAMTS-3 : NV2.24253	0.000990593	0.0857817	-0.328309	all.ectoderm.early.ect.1
NvADAMTS-3 : NV2.24253	0.0005826	0.0748316	-0.347755	all.ectoderm.early.ect.2
NvADAMTS-3 : NV2.24253	0.00847725	0.120724	0.0285289	all.ectoderm.early.ect.2b
NvADAMTS-3 : NV2.24253	0.0118816	1.86125	0.190789	all.ectoderm.lip
NvADAMTS-3 : NV2.24253	0.0372245	1.7766	1.39871	all.ectoderm.pharyng.
NvADAMTS-3 : NV2.24253	0.00676996	0.114504	-0.0528459	all.ectoderm.epith.1
NvADAMTS-3 : NV2.24253	0.0020633	0.17473	-0.27718	all.ectoderm.epith.2
NvADAMTS-3 : NV2.24253	0.001638	0.0765404	-0.297451	all.ectoderm.epith.3
NvADAMTS-3 : NV2.24253	0	0	-0.375524	all.ectoderm.epith.4
NvADAMTS-4 : NV2.9914	0.00950547	0.986343	-0.347094	pSC.PGC.Mitotic.1
NvADAMTS-4 : NV2.9914	0.002409	0.33557	-0.459694	pSC.PGC.Mitotic.2
NvADAMTS-4 : NV2.9914	0.00654398	0.159286	-0.394084	pSC.PGC.NPC
NvADAMTS-4 : NV2.9914	0.00331113	0.337553	-0.44538	pSC.PGC.NPC.g
NvADAMTS-4 : NV2.9914	0	0	-0.497918	pSC.PGC.PGC
NvADAMTS-4 : NV2.9914	0.108171	5.88235	1.21844	pSC.PGC.primary.oocyte
NvADAMTS-4 : NV2.9914	0.0400923	1.0296	0.13823	pSC.PGC.spermatagonia
NvADAMTS-4 : NV2.9914	0.0372269	0.869565	0.0927647	pSC.PGC.maturing.sperm
NvADAMTS-4 : NV2.9914	0.0243099	0.917431	-0.11219	pSC.PGC.maturing.sperm.2
NvADAMTS-4 : NV2.9914	0	0	-0.497918	neurogland.all.S1.L1
NvADAMTS-4 : NV2.9914	0	0	-0.497918	neurogland.all.N1.L1
NvADAMTS-4 : NV2.9914	0	0	-0.497918	neurogland.all.N1.L2
NvADAMTS-4 : NV2.9914	0	0	-0.497918	neurogland.all.N1.L3
NvADAMTS-4 : NV2.9914	0	0	-0.497918	neurogland.all.N1.g.early
NvADAMTS-4 : NV2.9914	0	0	-0.497918	neurogland.all.N1.g1
NvADAMTS-4 : NV2.9914	0.0656871	2.63158	0.544343	neurogland.all.N1.g2
NvADAMTS-4 : NV2.9914	0.0104002	0.383142	-0.332898	neurogland.all.N1.g3
NvADAMTS-4 : NV2.9914	0	0	-0.497918	neurogland.all.N1.g4
NvADAMTS-4 : NV2.9914	0.0846711	1.75439	0.845565	neurogland.all.N1.g5
NvADAMTS-4 : NV2.9914	0.0114314	0.52356	-0.316534	neurogland.all.N1.early.1
NvADAMTS-4 : NV2.9914	0.0140704	0.315457	-0.274662	neurogland.all.N1.early.2
NvADAMTS-4 : NV2.9914	0	0	-0.497918	neurogland.all.N1.1
NvADAMTS-4 : NV2.9914	0.0113184	0.909091	-0.318328	neurogland.all.N1.2
NvADAMTS-4 : NV2.9914	0.00996778	0.46729	-0.339758	neurogland.all.N1.3
NvADAMTS-4 : NV2.9914	0	0	-0.497918	neurogland.all.N1.4
NvADAMTS-4 : NV2.9914	0	0	-0.497918	neurogland.all.N1.5
NvADAMTS-4 : NV2.9914	0.0419197	1.37615	0.167226	neurogland.all.N1.6
NvADAMTS-4 : NV2.9914	0	0	-0.497918	neurogland.all.N1S.1
NvADAMTS-4 : NV2.9914	0	0	-0.497918	neurogland.all.N1S.2
NvADAMTS-4 : NV2.9914	0	0	-0.497918	neurogland.all.N1S.3
NvADAMTS-4 : NV2.9914	0	0	-0.497918	neurogland.all.N1S.4.early
NvADAMTS-4 : NV2.9914	0	0	-0.497918	neurogland.all.N1S.4
NvADAMTS-4 : NV2.9914	0.0333433	1.53846	0.0311433	neurogland.all.NGD.early
NvADAMTS-4 : NV2.9914	0	0	-0.497918	neurogland.all.NGD.1
NvADAMTS-4 : NV2.9914	0	0	-0.497918	neurogland.all.SGD.early
NvADAMTS-4 : NV2.9914	0	0	-0.497918	neurogland.all.S1.1
NvADAMTS-4 : NV2.9914	0.00526783	0.460829	-0.414333	neurogland.all.S1.2
NvADAMTS-4 : NV2.9914	0.0184545	1.08696	-0.205099	neurogland.all.S2.tll.1
NvADAMTS-4 : NV2.9914	0	0	-0.497918	neurogland.all.S2.tll.2
NvADAMTS-4 : NV2.9914	0	0	-0.497918	neurogland.all.S2.tll.3
NvADAMTS-4 : NV2.9914	0	0	-0.497918	neurogland.all.S2.tll.4
NvADAMTS-4 : NV2.9914	0	0	-0.497918	neurogland.all.GD.1
NvADAMTS-4 : NV2.9914	0	0	-0.497918	neurogland.all.GD.2
NvADAMTS-4 : NV2.9914	0	0	-0.497918	neurogland.all.GD.3
NvADAMTS-4 : NV2.9914	0	0	-0.497918	neurogland.all.GD.4
NvADAMTS-4 : NV2.9914	0	0	-0.497918	neurogland.all.GD.5
NvADAMTS-4 : NV2.9914	0	0	-0.497918	neurogland.all.S3
NvADAMTS-4 : NV2.9914	0.0798914	3.3557	0.769725	neurogland.all.N2.g1
NvADAMTS-4 : NV2.9914	0	0	-0.497918	neurogland.all.N2.1
NvADAMTS-4 : NV2.9914	0.0462854	1.34228	0.236497	neurogland.all.N2.2
NvADAMTS-4 : NV2.9914	0.0466045	0.854701	0.241559	neurogland.all.N2.3
NvADAMTS-4 : NV2.9914	0.00755995	0.662252	-0.377963	neurogland.all.N2.4
NvADAMTS-4 : NV2.9914	0	0	-0.497918	neurogland.all.N2.5
NvADAMTS-4 : NV2.9914	0.0902071	0.806452	0.933405	neurogland.all.N2.6
NvADAMTS-4 : NV2.9914	0	0	-0.497918	neurogland.all.N2.7
NvADAMTS-4 : NV2.9914	0.00274582	0.396825	-0.45435	neurogland.all.immune
NvADAMTS-4 : NV2.9914	0.0193053	0.69541	-0.191599	gland.mucous.1.dev.aboral
NvADAMTS-4 : NV2.9914	0	0	-0.497918	gland.mucous.2.dev
NvADAMTS-4 : NV2.9914	0.00206109	0.302115	-0.465214	gland.mucous.3.dev
NvADAMTS-4 : NV2.9914	0	0	-0.497918	gland.mucous.4.dev
NvADAMTS-4 : NV2.9914	0.00449499	0.207039	-0.426595	gland.mucous.5.adult
NvADAMTS-4 : NV2.9914	0	0	-0.497918	gland.mucous.6.adult
NvADAMTS-4 : NV2.9914	0	0	-0.497918	gland.mucous.7.adult
NvADAMTS-4 : NV2.9914	0.000321813	0.0947867	-0.492811	unchar.immune.1.early.gastrula
NvADAMTS-4 : NV2.9914	0	0	-0.497918	unchar.immune.2.mid.gastrula
NvADAMTS-4 : NV2.9914	0	0	-0.497918	unchar.immune.3.planula
NvADAMTS-4 : NV2.9914	0.0131516	0.38961	-0.289241	unchar.immune.4.mature
NvADAMTS-4 : NV2.9914	0.00286986	0.194175	-0.452381	cnidocyte.pSC
NvADAMTS-4 : NV2.9914	0	0	-0.497918	cnidocyte.gast.1
NvADAMTS-4 : NV2.9914	0.0126973	0.554529	-0.296448	cnidocyte.nem.2
NvADAMTS-4 : NV2.9914	0.00616189	0.120773	-0.400147	cnidocyte.early
NvADAMTS-4 : NV2.9914	0	0	-0.497918	cnidocyte.nep.8
NvADAMTS-4 : NV2.9914	0	0	-0.497918	cnidocyte.planula.spir
NvADAMTS-4 : NV2.9914	0	0	-0.497918	cnidocyte.spirocyte
NvADAMTS-4 : NV2.9914	0	0	-0.497918	cnidocyte.planula.nem
NvADAMTS-4 : NV2.9914	0	0	-0.497918	cnidocyte.spirocyte.maturing
NvADAMTS-4 : NV2.9914	0.00537869	0.229885	-0.412574	cnidocyte.maturing.1
NvADAMTS-4 : NV2.9914	0	0	-0.497918	cnidocyte.planula.mat
NvADAMTS-4 : NV2.9914	0	0	-0.497918	cnidocyte.nem.1
NvADAMTS-4 : NV2.9914	0.0149419	0.162734	-0.260834	cnidocyte.mature
NvADAMTS-4 : NV2.9914	0.0480462	2.08955	0.264435	retractor muscle.RM.1
NvADAMTS-4 : NV2.9914	0.0131878	0.816327	-0.288666	retractor muscle.TR.2
NvADAMTS-4 : NV2.9914	0.080272	4.85437	0.775763	retractor muscle.TR.1
NvADAMTS-4 : NV2.9914	0.0430694	3.3195	0.185468	retractor muscle.MR.1
NvADAMTS-4 : NV2.9914	0.00364673	0.422833	-0.440055	all.gastrodermis.gastrula.1
NvADAMTS-4 : NV2.9914	0	0	-0.497918	all.gastrodermis.gastrula.2
NvADAMTS-4 : NV2.9914	0.00171163	0.636943	-0.470759	all.gastrodermis.gastrula.3
NvADAMTS-4 : NV2.9914	0.161378	1.92719	2.06267	all.gastrodermis.early.1
NvADAMTS-4 : NV2.9914	0.0980059	6.3745	1.05715	all.gastrodermis.early.2
NvADAMTS-4 : NV2.9914	0.223633	3.27476	2.5	all.gastrodermis.CM
NvADAMTS-4 : NV2.9914	0.157038	10.5714	1.99381	all.gastrodermis.MR/PM
NvADAMTS-4 : NV2.9914	0.191711	8.32702	2.5	all.gastrodermis.gastrodermis
NvADAMTS-4 : NV2.9914	0.329622	8.64692	2.5	all.gastrodermis.pharyngeal
NvADAMTS-4 : NV2.9914	0.231529	6.86567	2.5	all.gastrodermis.ImM
NvADAMTS-4 : NV2.9914	0.163652	4.97076	2.09875	all.gastrodermis.non-muscle
NvADAMTS-4 : NV2.9914	0.261687	8.41424	2.5	all.gastrodermis.mesentery
NvADAMTS-4 : NV2.9914	0.117778	4.19162	1.37087	all.gastrodermis.neuron
NvADAMTS-4 : NV2.9914	0.0301317	1.52672	-0.0198154	all.gastrodermis.immune
NvADAMTS-4 : NV2.9914	0.166094	20	2.1375	all.gastrodermis.gland
NvADAMTS-4 : NV2.9914	0.179138	6.76692	2.34448	all.gastrodermis.ciliated
NvADAMTS-4 : NV2.9914	0.00164795	0.145349	-0.471769	all.ectoderm.apical organ
NvADAMTS-4 : NV2.9914	0.000322197	0.0214454	-0.492805	all.ectoderm.early.ect.1
NvADAMTS-4 : NV2.9914	0.0006511	0.149663	-0.487587	all.ectoderm.early.ect.2
NvADAMTS-4 : NV2.9914	0.000997063	0.0402414	-0.482097	all.ectoderm.early.ect.2b
NvADAMTS-4 : NV2.9914	0.00148117	0.253807	-0.474416	all.ectoderm.lip
NvADAMTS-4 : NV2.9914	0.0173759	0.521277	-0.222213	all.ectoderm.pharyng.
NvADAMTS-4 : NV2.9914	0.0130375	0.19084	-0.291051	all.ectoderm.epith.1
NvADAMTS-4 : NV2.9914	0.00322958	0.152889	-0.446674	all.ectoderm.epith.2
NvADAMTS-4 : NV2.9914	0.00846106	0.382702	-0.363665	all.ectoderm.epith.3
NvADAMTS-4 : NV2.9914	0.0105498	0.309406	-0.330523	all.ectoderm.epith.4
NvADAMTS-5 : NV2.1123	0.077228	8.04249	0.0362892	pSC.PGC.Mitotic.1
NvADAMTS-5 : NV2.1123	0.053576	5.14541	-0.0422791	pSC.PGC.Mitotic.2
NvADAMTS-5 : NV2.1123	0.0413437	3.21759	-0.0829127	pSC.PGC.NPC
NvADAMTS-5 : NV2.1123	0.050456	3.71308	-0.0526431	pSC.PGC.NPC.g
NvADAMTS-5 : NV2.1123	0.0269315	2.17391	-0.130787	pSC.PGC.PGC
NvADAMTS-5 : NV2.1123	0	0	-0.220249	pSC.PGC.primary.oocyte
NvADAMTS-5 : NV2.1123	1.20428	24.8391	2.5	pSC.PGC.spermatagonia
NvADAMTS-5 : NV2.1123	2.95167	42.6087	2.5	pSC.PGC.maturing.sperm
NvADAMTS-5 : NV2.1123	0.0960038	3.21101	0.0986593	pSC.PGC.maturing.sperm.2
NvADAMTS-5 : NV2.1123	0.00820982	1.1236	-0.192978	neurogland.all.S1.L1
NvADAMTS-5 : NV2.1123	0.0610285	6.38298	-0.0175229	neurogland.all.N1.L1
NvADAMTS-5 : NV2.1123	0.0383185	2.94118	-0.0929619	neurogland.all.N1.L2
NvADAMTS-5 : NV2.1123	0.00262252	0.52356	-0.211538	neurogland.all.N1.L3
NvADAMTS-5 : NV2.1123	0.0175303	1.53846	-0.162017	neurogland.all.N1.g.early
NvADAMTS-5 : NV2.1123	0.0597541	2.14286	-0.0217563	neurogland.all.N1.g1
NvADAMTS-5 : NV2.1123	0	0	-0.220249	neurogland.all.N1.g2
NvADAMTS-5 : NV2.1123	0	0	-0.220249	neurogland.all.N1.g3
NvADAMTS-5 : NV2.1123	0.0568452	2.17391	-0.0314194	neurogland.all.N1.g4
NvADAMTS-5 : NV2.1123	0.0577861	1.75439	-0.0282937	neurogland.all.N1.g5
NvADAMTS-5 : NV2.1123	0.109855	2.09424	0.144672	neurogland.all.N1.early.1
NvADAMTS-5 : NV2.1123	0.0317012	2.52366	-0.114943	neurogland.all.N1.early.2
NvADAMTS-5 : NV2.1123	0.044421	1.99336	-0.0726903	neurogland.all.N1.1
NvADAMTS-5 : NV2.1123	0	0	-0.220249	neurogland.all.N1.2
NvADAMTS-5 : NV2.1123	0.0544368	1.86916	-0.0394194	neurogland.all.N1.3
NvADAMTS-5 : NV2.1123	0.0517448	1.72414	-0.0483618	neurogland.all.N1.4
NvADAMTS-5 : NV2.1123	0	0	-0.220249	neurogland.all.N1.5
NvADAMTS-5 : NV2.1123	0.0104517	0.917431	-0.185531	neurogland.all.N1.6
NvADAMTS-5 : NV2.1123	0.0129412	1.02564	-0.177261	neurogland.all.N1S.1
NvADAMTS-5 : NV2.1123	0.0359798	1.20968	-0.100731	neurogland.all.N1S.2
NvADAMTS-5 : NV2.1123	0	0	-0.220249	neurogland.all.N1S.3
NvADAMTS-5 : NV2.1123	0	0	-0.220249	neurogland.all.N1S.4.early
NvADAMTS-5 : NV2.1123	0.0130381	1.49254	-0.176939	neurogland.all.N1S.4
NvADAMTS-5 : NV2.1123	0.00732252	1.53846	-0.195925	neurogland.all.NGD.early
NvADAMTS-5 : NV2.1123	0	0	-0.220249	neurogland.all.NGD.1
NvADAMTS-5 : NV2.1123	0.0364279	4.48065	-0.0992422	neurogland.all.SGD.early
NvADAMTS-5 : NV2.1123	0.0051535	0.469484	-0.20313	neurogland.all.S1.1
NvADAMTS-5 : NV2.1123	0	0	-0.220249	neurogland.all.S1.2
NvADAMTS-5 : NV2.1123	0.00486334	0.362319	-0.204094	neurogland.all.S2.tll.1
NvADAMTS-5 : NV2.1123	0	0	-0.220249	neurogland.all.S2.tll.2
NvADAMTS-5 : NV2.1123	0.025939	1.26582	-0.134084	neurogland.all.S2.tll.3
NvADAMTS-5 : NV2.1123	0	0	-0.220249	neurogland.all.S2.tll.4
NvADAMTS-5 : NV2.1123	0.107084	2.1978	0.135467	neurogland.all.GD.1
NvADAMTS-5 : NV2.1123	0.0245552	1.44928	-0.138681	neurogland.all.GD.2
NvADAMTS-5 : NV2.1123	0.000949042	0.588235	-0.217097	neurogland.all.GD.3
NvADAMTS-5 : NV2.1123	0.0422397	0.49505	-0.0799362	neurogland.all.GD.4
NvADAMTS-5 : NV2.1123	0	0	-0.220249	neurogland.all.GD.5
NvADAMTS-5 : NV2.1123	0.00658977	0.763359	-0.198359	neurogland.all.S3
NvADAMTS-5 : NV2.1123	0.00826536	2.01342	-0.192793	neurogland.all.N2.g1
NvADAMTS-5 : NV2.1123	0.00705354	0.520833	-0.196819	neurogland.all.N2.1
NvADAMTS-5 : NV2.1123	0.0458136	1.34228	-0.0680644	neurogland.all.N2.2
NvADAMTS-5 : NV2.1123	0.0150794	0.42735	-0.170158	neurogland.all.N2.3
NvADAMTS-5 : NV2.1123	0.0426709	0.662252	-0.078504	neurogland.all.N2.4
NvADAMTS-5 : NV2.1123	0	0	-0.220249	neurogland.all.N2.5
NvADAMTS-5 : NV2.1123	0	0	-0.220249	neurogland.all.N2.6
NvADAMTS-5 : NV2.1123	0.0377529	1.78571	-0.0948405	neurogland.all.N2.7
NvADAMTS-5 : NV2.1123	0.0192751	2.38095	-0.156221	neurogland.all.immune
NvADAMTS-5 : NV2.1123	0.0330844	2.36439	-0.110349	gland.mucous.1.dev.aboral
NvADAMTS-5 : NV2.1123	0.00827239	1.5625	-0.19277	gland.mucous.2.dev
NvADAMTS-5 : NV2.1123	0.0104212	0.906344	-0.185632	gland.mucous.3.dev
NvADAMTS-5 : NV2.1123	0	0	-0.220249	gland.mucous.4.dev
NvADAMTS-5 : NV2.1123	0.0200853	0.414079	-0.153529	gland.mucous.5.adult
NvADAMTS-5 : NV2.1123	0.0121319	0.719424	-0.179949	gland.mucous.6.adult
NvADAMTS-5 : NV2.1123	0	0	-0.220249	gland.mucous.7.adult
NvADAMTS-5 : NV2.1123	0.00874257	0.56872	-0.191208	unchar.immune.1.early.gastrula
NvADAMTS-5 : NV2.1123	0.0172861	1.21655	-0.162828	unchar.immune.2.mid.gastrula
NvADAMTS-5 : NV2.1123	0.0365181	1.76125	-0.0989423	unchar.immune.3.planula
NvADAMTS-5 : NV2.1123	0.0532074	1.81818	-0.0435034	unchar.immune.4.mature
NvADAMTS-5 : NV2.1123	0.0151107	1.94175	-0.170054	cnidocyte.pSC
NvADAMTS-5 : NV2.1123	0.00432738	0.815217	-0.205875	cnidocyte.gast.1
NvADAMTS-5 : NV2.1123	0.0207688	1.66359	-0.151259	cnidocyte.nem.2
NvADAMTS-5 : NV2.1123	0.00839374	1.20773	-0.192367	cnidocyte.early
NvADAMTS-5 : NV2.1123	0.0230402	0.970874	-0.143714	cnidocyte.nep.8
NvADAMTS-5 : NV2.1123	0.0401679	5.04202	-0.0868185	cnidocyte.planula.spir
NvADAMTS-5 : NV2.1123	0.0027238	0.387597	-0.211201	cnidocyte.spirocyte
NvADAMTS-5 : NV2.1123	0.0287035	1.26582	-0.124901	cnidocyte.planula.nem
NvADAMTS-5 : NV2.1123	0.0131605	1.0989	-0.176533	cnidocyte.spirocyte.maturing
NvADAMTS-5 : NV2.1123	0.0217856	1.83908	-0.147881	cnidocyte.maturing.1
NvADAMTS-5 : NV2.1123	0	0	-0.220249	cnidocyte.planula.mat
NvADAMTS-5 : NV2.1123	0.0207615	3.37268	-0.151283	cnidocyte.nem.1
NvADAMTS-5 : NV2.1123	0.00722348	0.569569	-0.196254	cnidocyte.mature
NvADAMTS-5 : NV2.1123	0.0122952	0.895522	-0.179407	retractor muscle.RM.1
NvADAMTS-5 : NV2.1123	0	0	-0.220249	retractor muscle.TR.2
NvADAMTS-5 : NV2.1123	0	0	-0.220249	retractor muscle.TR.1
NvADAMTS-5 : NV2.1123	0.0382663	1.24481	-0.0931352	retractor muscle.MR.1
NvADAMTS-5 : NV2.1123	0.00486053	0.845666	-0.204104	all.gastrodermis.gastrula.1
NvADAMTS-5 : NV2.1123	0	0	-0.220249	all.gastrodermis.gastrula.2
NvADAMTS-5 : NV2.1123	0.0158317	3.18471	-0.167659	all.gastrodermis.gastrula.3
NvADAMTS-5 : NV2.1123	0.136423	2.14133	0.232924	all.gastrodermis.early.1
NvADAMTS-5 : NV2.1123	0.152452	23.2072	0.286171	all.gastrodermis.early.2
NvADAMTS-5 : NV2.1123	0.0730685	0.958466	0.0224718	all.gastrodermis.CM
NvADAMTS-5 : NV2.1123	0.027999	1.85714	-0.127241	all.gastrodermis.MR/PM
NvADAMTS-5 : NV2.1123	0.0428423	2.42241	-0.0779344	all.gastrodermis.gastrodermis
NvADAMTS-5 : NV2.1123	0.126502	4.48359	0.199968	all.gastrodermis.pharyngeal
NvADAMTS-5 : NV2.1123	0.0438725	2.38806	-0.0745124	all.gastrodermis.ImM
NvADAMTS-5 : NV2.1123	0.0986583	4.67836	0.107477	all.gastrodermis.non-muscle
NvADAMTS-5 : NV2.1123	0.0503091	2.26537	-0.0531312	all.gastrodermis.mesentery
NvADAMTS-5 : NV2.1123	0.0102816	0.598802	-0.186096	all.gastrodermis.neuron
NvADAMTS-5 : NV2.1123	0.00780211	0.763359	-0.194332	all.gastrodermis.immune
NvADAMTS-5 : NV2.1123	0.0450122	7.80488	-0.0707264	all.gastrodermis.gland
NvADAMTS-5 : NV2.1123	0.0424081	1.50376	-0.0793768	all.gastrodermis.ciliated
NvADAMTS-5 : NV2.1123	0.0449642	2.18023	-0.0708859	all.ectoderm.apical organ
NvADAMTS-5 : NV2.1123	0.0101983	1.69419	-0.186372	all.ectoderm.early.ect.1
NvADAMTS-5 : NV2.1123	0.0114124	1.84585	-0.18234	all.ectoderm.early.ect.2
NvADAMTS-5 : NV2.1123	0.0111948	0.28169	-0.183062	all.ectoderm.early.ect.2b
NvADAMTS-5 : NV2.1123	0.00926723	1.69205	-0.189465	all.ectoderm.lip
NvADAMTS-5 : NV2.1123	0.0756537	3.18085	0.0310596	all.ectoderm.pharyng.
NvADAMTS-5 : NV2.1123	0.0691489	0.903308	0.00945177	all.ectoderm.epith.1
NvADAMTS-5 : NV2.1123	0.0619646	3.30894	-0.0144135	all.ectoderm.epith.2
NvADAMTS-5 : NV2.1123	0.0345316	1.416	-0.105541	all.ectoderm.epith.3
NvADAMTS-5 : NV2.1123	0.0250722	1.05198	-0.136964	all.ectoderm.epith.4
NvADAMTS-6 : NV2.1120	0.0586655	5.31108	-0.159875	pSC.PGC.Mitotic.1
NvADAMTS-6 : NV2.1120	0.06378	7.71812	-0.108679	pSC.PGC.Mitotic.2
NvADAMTS-6 : NV2.1120	0.0197394	1.94329	-0.549522	pSC.PGC.NPC
NvADAMTS-6 : NV2.1120	0.034414	3.96624	-0.402631	pSC.PGC.NPC.g
NvADAMTS-6 : NV2.1120	0	0	-0.747112	pSC.PGC.PGC
NvADAMTS-6 : NV2.1120	0.108171	5.88235	0.335674	pSC.PGC.primary.oocyte
NvADAMTS-6 : NV2.1120	0.00862818	0.3861	-0.660744	pSC.PGC.spermatagonia
NvADAMTS-6 : NV2.1120	0	0	-0.747112	pSC.PGC.maturing.sperm
NvADAMTS-6 : NV2.1120	0	0	-0.747112	pSC.PGC.maturing.sperm.2
NvADAMTS-6 : NV2.1120	0.034613	5.61798	-0.400639	neurogland.all.S1.L1
NvADAMTS-6 : NV2.1120	0.269725	18.0851	1.95281	neurogland.all.N1.L1
NvADAMTS-6 : NV2.1120	0.23095	14.7059	1.56468	neurogland.all.N1.L2
NvADAMTS-6 : NV2.1120	0.12099	7.8534	0.463987	neurogland.all.N1.L3
NvADAMTS-6 : NV2.1120	0.0752513	6.15385	0.00614787	neurogland.all.N1.g.early
NvADAMTS-6 : NV2.1120	0.0498941	1.42857	-0.247676	neurogland.all.N1.g1
NvADAMTS-6 : NV2.1120	0.123733	3.94737	0.491444	neurogland.all.N1.g2
NvADAMTS-6 : NV2.1120	0.0114718	0.766284	-0.63228	neurogland.all.N1.g3
NvADAMTS-6 : NV2.1120	0.149719	1.08696	0.751558	neurogland.all.N1.g4
NvADAMTS-6 : NV2.1120	0.129545	5.26316	0.549626	neurogland.all.N1.g5
NvADAMTS-6 : NV2.1120	0.0746993	2.09424	0.000622199	neurogland.all.N1.early.1
NvADAMTS-6 : NV2.1120	0.0987703	3.15457	0.24157	neurogland.all.N1.early.2
NvADAMTS-6 : NV2.1120	0.155493	2.65781	0.809357	neurogland.all.N1.1
NvADAMTS-6 : NV2.1120	0.233584	5.45455	1.59105	neurogland.all.N1.2
NvADAMTS-6 : NV2.1120	0.215468	5.14019	1.4097	neurogland.all.N1.3
NvADAMTS-6 : NV2.1120	0	0	-0.747112	neurogland.all.N1.4
NvADAMTS-6 : NV2.1120	0.320078	6.75676	2.45684	neurogland.all.N1.5
NvADAMTS-6 : NV2.1120	0.0454995	2.75229	-0.291666	neurogland.all.N1.6
NvADAMTS-6 : NV2.1120	0.0607708	3.58974	-0.138801	neurogland.all.N1S.1
NvADAMTS-6 : NV2.1120	0.0945149	2.41935	0.198974	neurogland.all.N1S.2
NvADAMTS-6 : NV2.1120	0.0462141	2.17391	-0.284512	neurogland.all.N1S.3
NvADAMTS-6 : NV2.1120	0	0	-0.747112	neurogland.all.N1S.4.early
NvADAMTS-6 : NV2.1120	0.00987511	1.99005	-0.648263	neurogland.all.N1S.4
NvADAMTS-6 : NV2.1120	0.0323506	4.61538	-0.423284	neurogland.all.NGD.early
NvADAMTS-6 : NV2.1120	0.0566726	3.92157	-0.179824	neurogland.all.NGD.1
NvADAMTS-6 : NV2.1120	0.0333497	5.29532	-0.413283	neurogland.all.SGD.early
NvADAMTS-6 : NV2.1120	0.0984724	1.87793	0.238588	neurogland.all.S1.1
NvADAMTS-6 : NV2.1120	0.0188934	1.38249	-0.557991	neurogland.all.S1.2
NvADAMTS-6 : NV2.1120	0.0478098	2.53623	-0.268539	neurogland.all.S2.tll.1
NvADAMTS-6 : NV2.1120	0.0222592	1.08108	-0.524299	neurogland.all.S2.tll.2
NvADAMTS-6 : NV2.1120	0.0145551	1.26582	-0.601417	neurogland.all.S2.tll.3
NvADAMTS-6 : NV2.1120	0.136497	5.45455	0.61921	neurogland.all.S2.tll.4
NvADAMTS-6 : NV2.1120	0.0376031	2.1978	-0.370708	neurogland.all.GD.1
NvADAMTS-6 : NV2.1120	0.0634821	2.41546	-0.111662	neurogland.all.GD.2
NvADAMTS-6 : NV2.1120	0.00447668	0.588235	-0.7023	neurogland.all.GD.3
NvADAMTS-6 : NV2.1120	0.0332412	0.990099	-0.41437	neurogland.all.GD.4
NvADAMTS-6 : NV2.1120	0.0142333	1.19048	-0.604637	neurogland.all.GD.5
NvADAMTS-6 : NV2.1120	0.122601	2.29008	0.480117	neurogland.all.S3
NvADAMTS-6 : NV2.1120	0.134835	4.69799	0.60258	neurogland.all.N2.g1
NvADAMTS-6 : NV2.1120	0.0832539	3.64583	0.0862525	neurogland.all.N2.1
NvADAMTS-6 : NV2.1120	0.0942832	3.3557	0.196655	neurogland.all.N2.2
NvADAMTS-6 : NV2.1120	0.152355	4.2735	0.777947	neurogland.all.N2.3
NvADAMTS-6 : NV2.1120	0.420303	7.94702	2.5	neurogland.all.N2.4
NvADAMTS-6 : NV2.1120	0	0	-0.747112	neurogland.all.N2.5
NvADAMTS-6 : NV2.1120	0	0	-0.747112	neurogland.all.N2.6
NvADAMTS-6 : NV2.1120	0.11097	5.35714	0.363688	neurogland.all.N2.7
NvADAMTS-6 : NV2.1120	0.0529215	2.38095	-0.217372	neurogland.all.immune
NvADAMTS-6 : NV2.1120	0.127257	7.92768	0.526717	gland.mucous.1.dev.aboral
NvADAMTS-6 : NV2.1120	0.00679919	1.17188	-0.679052	gland.mucous.2.dev
NvADAMTS-6 : NV2.1120	0.0247063	3.32326	-0.499804	gland.mucous.3.dev
NvADAMTS-6 : NV2.1120	0	0	-0.747112	gland.mucous.4.dev
NvADAMTS-6 : NV2.1120	0.0699697	2.89855	-0.0467211	gland.mucous.5.adult
NvADAMTS-6 : NV2.1120	0.0600402	2.15827	-0.146114	gland.mucous.6.adult
NvADAMTS-6 : NV2.1120	0	0	-0.747112	gland.mucous.7.adult
NvADAMTS-6 : NV2.1120	0.0221221	1.32701	-0.525671	unchar.immune.1.early.gastrula
NvADAMTS-6 : NV2.1120	0.0335335	3.16302	-0.411444	unchar.immune.2.mid.gastrula
NvADAMTS-6 : NV2.1120	0.0454625	2.73973	-0.292036	unchar.immune.3.planula
NvADAMTS-6 : NV2.1120	0.0522033	1.16883	-0.224561	unchar.immune.4.mature
NvADAMTS-6 : NV2.1120	0.00393554	0.582524	-0.707717	cnidocyte.pSC
NvADAMTS-6 : NV2.1120	0.00228607	0.407609	-0.724228	cnidocyte.gast.1
NvADAMTS-6 : NV2.1120	0.0176681	0.739372	-0.570255	cnidocyte.nem.2
NvADAMTS-6 : NV2.1120	0.0154152	1.93237	-0.592807	cnidocyte.early
NvADAMTS-6 : NV2.1120	0.046389	3.39806	-0.282761	cnidocyte.nep.8
NvADAMTS-6 : NV2.1120	0.00555204	1.68067	-0.691536	cnidocyte.planula.spir
NvADAMTS-6 : NV2.1120	0.00282546	0.387597	-0.718829	cnidocyte.spirocyte
NvADAMTS-6 : NV2.1120	0.00430084	1.26582	-0.704061	cnidocyte.planula.nem
NvADAMTS-6 : NV2.1120	0	0	-0.747112	cnidocyte.spirocyte.maturing
NvADAMTS-6 : NV2.1120	0.256846	12.4138	1.82389	cnidocyte.maturing.1
NvADAMTS-6 : NV2.1120	0.0756784	5.55556	0.0104231	cnidocyte.planula.mat
NvADAMTS-6 : NV2.1120	0.00301716	1.0118	-0.71691	cnidocyte.nem.1
NvADAMTS-6 : NV2.1120	0.131098	5.20749	0.565169	cnidocyte.mature
NvADAMTS-6 : NV2.1120	0.0513937	3.28358	-0.232665	retractor muscle.RM.1
NvADAMTS-6 : NV2.1120	0.225831	6.93878	1.51344	retractor muscle.TR.2
NvADAMTS-6 : NV2.1120	0.0341525	1.94175	-0.405248	retractor muscle.TR.1
NvADAMTS-6 : NV2.1120	0.00645115	0.414938	-0.682536	retractor muscle.MR.1
NvADAMTS-6 : NV2.1120	0.026068	4.86258	-0.486173	all.gastrodermis.gastrula.1
NvADAMTS-6 : NV2.1120	0.0181849	0.236593	-0.565082	all.gastrodermis.gastrula.2
NvADAMTS-6 : NV2.1120	0.00289391	0.849257	-0.718144	all.gastrodermis.gastrula.3
NvADAMTS-6 : NV2.1120	0.0259747	0.28551	-0.487107	all.gastrodermis.early.1
NvADAMTS-6 : NV2.1120	0.0178045	1.99203	-0.56889	all.gastrodermis.early.2
NvADAMTS-6 : NV2.1120	0.00682668	0.0798722	-0.678777	all.gastrodermis.CM
NvADAMTS-6 : NV2.1120	0.0218147	1.85714	-0.528748	all.gastrodermis.MR/PM
NvADAMTS-6 : NV2.1120	0.0849483	2.95231	0.103214	all.gastrodermis.gastrodermis
NvADAMTS-6 : NV2.1120	0.0374787	1.36109	-0.371953	all.gastrodermis.pharyngeal
NvADAMTS-6 : NV2.1120	0.542259	7.76119	2.5	all.gastrodermis.ImM
NvADAMTS-6 : NV2.1120	0.15036	4.38596	0.757984	all.gastrodermis.non-muscle
NvADAMTS-6 : NV2.1120	0.429051	6.47249	2.5	all.gastrodermis.mesentery
NvADAMTS-6 : NV2.1120	0.090298	2.99401	0.156764	all.gastrodermis.neuron
NvADAMTS-6 : NV2.1120	0.437297	9.16031	2.5	all.gastrodermis.immune
NvADAMTS-6 : NV2.1120	0.00182343	0.487805	-0.728859	all.gastrodermis.gland
NvADAMTS-6 : NV2.1120	0	0	-0.747112	all.gastrodermis.ciliated
NvADAMTS-6 : NV2.1120	0.0602489	1.59884	-0.144025	all.ectoderm.apical organ
NvADAMTS-6 : NV2.1120	0.0130311	2.23032	-0.616672	all.ectoderm.early.ect.1
NvADAMTS-6 : NV2.1120	0.025514	3.64181	-0.491718	all.ectoderm.early.ect.2
NvADAMTS-6 : NV2.1120	0.00582706	0.160966	-0.688783	all.ectoderm.early.ect.2b
NvADAMTS-6 : NV2.1120	0.00966008	1.77665	-0.650415	all.ectoderm.lip
NvADAMTS-6 : NV2.1120	0.0497539	1.37234	-0.24908	all.ectoderm.pharyng.
NvADAMTS-6 : NV2.1120	0.0560602	0.814249	-0.185954	all.ectoderm.epith.1
NvADAMTS-6 : NV2.1120	0.0690065	3.75669	-0.0563628	all.ectoderm.epith.2
NvADAMTS-6 : NV2.1120	0.0446382	2.14313	-0.300287	all.ectoderm.epith.3
NvADAMTS-6 : NV2.1120	0.0286543	1.17574	-0.460284	all.ectoderm.epith.4
NvADAMTS-7 : NV2.88	0.00291455	0.227618	-0.093497	pSC.PGC.Mitotic.1
NvADAMTS-7 : NV2.88	0.00088733	0.111857	-0.259374	pSC.PGC.Mitotic.2
NvADAMTS-7 : NV2.88	0	0	-0.33198	pSC.PGC.NPC
NvADAMTS-7 : NV2.88	0	0	-0.33198	pSC.PGC.NPC.g
NvADAMTS-7 : NV2.88	0	0	-0.33198	pSC.PGC.PGC
NvADAMTS-7 : NV2.88	0	0	-0.33198	pSC.PGC.primary.oocyte
NvADAMTS-7 : NV2.88	0.0147654	0.772201	0.876204	pSC.PGC.spermatagonia
NvADAMTS-7 : NV2.88	0	0	-0.33198	pSC.PGC.maturing.sperm
NvADAMTS-7 : NV2.88	0	0	-0.33198	pSC.PGC.maturing.sperm.2
NvADAMTS-7 : NV2.88	0	0	-0.33198	neurogland.all.S1.L1
NvADAMTS-7 : NV2.88	0	0	-0.33198	neurogland.all.N1.L1
NvADAMTS-7 : NV2.88	0	0	-0.33198	neurogland.all.N1.L2
NvADAMTS-7 : NV2.88	0.0643194	0.52356	2.5	neurogland.all.N1.L3
NvADAMTS-7 : NV2.88	0	0	-0.33198	neurogland.all.N1.g.early
NvADAMTS-7 : NV2.88	0	0	-0.33198	neurogland.all.N1.g1
NvADAMTS-7 : NV2.88	0	0	-0.33198	neurogland.all.N1.g2
NvADAMTS-7 : NV2.88	0	0	-0.33198	neurogland.all.N1.g3
NvADAMTS-7 : NV2.88	0	0	-0.33198	neurogland.all.N1.g4
NvADAMTS-7 : NV2.88	0	0	-0.33198	neurogland.all.N1.g5
NvADAMTS-7 : NV2.88	0	0	-0.33198	neurogland.all.N1.early.1
NvADAMTS-7 : NV2.88	0	0	-0.33198	neurogland.all.N1.early.2
NvADAMTS-7 : NV2.88	0	0	-0.33198	neurogland.all.N1.1
NvADAMTS-7 : NV2.88	0	0	-0.33198	neurogland.all.N1.2
NvADAMTS-7 : NV2.88	0	0	-0.33198	neurogland.all.N1.3
NvADAMTS-7 : NV2.88	0	0	-0.33198	neurogland.all.N1.4
NvADAMTS-7 : NV2.88	0	0	-0.33198	neurogland.all.N1.5
NvADAMTS-7 : NV2.88	0	0	-0.33198	neurogland.all.N1.6
NvADAMTS-7 : NV2.88	0	0	-0.33198	neurogland.all.N1S.1
NvADAMTS-7 : NV2.88	0	0	-0.33198	neurogland.all.N1S.2
NvADAMTS-7 : NV2.88	0	0	-0.33198	neurogland.all.N1S.3
NvADAMTS-7 : NV2.88	0	0	-0.33198	neurogland.all.N1S.4.early
NvADAMTS-7 : NV2.88	0	0	-0.33198	neurogland.all.N1S.4
NvADAMTS-7 : NV2.88	0	0	-0.33198	neurogland.all.NGD.early
NvADAMTS-7 : NV2.88	0	0	-0.33198	neurogland.all.NGD.1
NvADAMTS-7 : NV2.88	0	0	-0.33198	neurogland.all.SGD.early
NvADAMTS-7 : NV2.88	0	0	-0.33198	neurogland.all.S1.1
NvADAMTS-7 : NV2.88	0.00930593	0.460829	0.429479	neurogland.all.S1.2
NvADAMTS-7 : NV2.88	0	0	-0.33198	neurogland.all.S2.tll.1
NvADAMTS-7 : NV2.88	0	0	-0.33198	neurogland.all.S2.tll.2
NvADAMTS-7 : NV2.88	0	0	-0.33198	neurogland.all.S2.tll.3
NvADAMTS-7 : NV2.88	0	0	-0.33198	neurogland.all.S2.tll.4
NvADAMTS-7 : NV2.88	0	0	-0.33198	neurogland.all.GD.1
NvADAMTS-7 : NV2.88	0	0	-0.33198	neurogland.all.GD.2
NvADAMTS-7 : NV2.88	0	0	-0.33198	neurogland.all.GD.3
NvADAMTS-7 : NV2.88	0	0	-0.33198	neurogland.all.GD.4
NvADAMTS-7 : NV2.88	0	0	-0.33198	neurogland.all.GD.5
NvADAMTS-7 : NV2.88	0	0	-0.33198	neurogland.all.S3
NvADAMTS-7 : NV2.88	0	0	-0.33198	neurogland.all.N2.g1
NvADAMTS-7 : NV2.88	0.0135141	0.520833	0.773813	neurogland.all.N2.1
NvADAMTS-7 : NV2.88	0	0	-0.33198	neurogland.all.N2.2
NvADAMTS-7 : NV2.88	0	0	-0.33198	neurogland.all.N2.3
NvADAMTS-7 : NV2.88	0	0	-0.33198	neurogland.all.N2.4
NvADAMTS-7 : NV2.88	0	0	-0.33198	neurogland.all.N2.5
NvADAMTS-7 : NV2.88	0	0	-0.33198	neurogland.all.N2.6
NvADAMTS-7 : NV2.88	0	0	-0.33198	neurogland.all.N2.7
NvADAMTS-7 : NV2.88	0	0	-0.33198	neurogland.all.immune
NvADAMTS-7 : NV2.88	0	0	-0.33198	gland.mucous.1.dev.aboral
NvADAMTS-7 : NV2.88	0	0	-0.33198	gland.mucous.2.dev
NvADAMTS-7 : NV2.88	0	0	-0.33198	gland.mucous.3.dev
NvADAMTS-7 : NV2.88	0	0	-0.33198	gland.mucous.4.dev
NvADAMTS-7 : NV2.88	0	0	-0.33198	gland.mucous.5.adult
NvADAMTS-7 : NV2.88	0	0	-0.33198	gland.mucous.6.adult
NvADAMTS-7 : NV2.88	0	0	-0.33198	gland.mucous.7.adult
NvADAMTS-7 : NV2.88	0	0	-0.33198	unchar.immune.1.early.gastrula
NvADAMTS-7 : NV2.88	0	0	-0.33198	unchar.immune.2.mid.gastrula
NvADAMTS-7 : NV2.88	0.010271	0.391389	0.508449	unchar.immune.3.planula
NvADAMTS-7 : NV2.88	0.00121533	0.12987	-0.232536	unchar.immune.4.mature
NvADAMTS-7 : NV2.88	0	0	-0.33198	cnidocyte.pSC
NvADAMTS-7 : NV2.88	0	0	-0.33198	cnidocyte.gast.1
NvADAMTS-7 : NV2.88	0.00876874	0.924214	0.385523	cnidocyte.nem.2
NvADAMTS-7 : NV2.88	0.000698877	0.241546	-0.274794	cnidocyte.early
NvADAMTS-7 : NV2.88	0	0	-0.33198	cnidocyte.nep.8
NvADAMTS-7 : NV2.88	0	0	-0.33198	cnidocyte.planula.spir
NvADAMTS-7 : NV2.88	0	0	-0.33198	cnidocyte.spirocyte
NvADAMTS-7 : NV2.88	0.0191212	1.26582	1.23261	cnidocyte.planula.nem
NvADAMTS-7 : NV2.88	0	0	-0.33198	cnidocyte.spirocyte.maturing
NvADAMTS-7 : NV2.88	0	0	-0.33198	cnidocyte.maturing.1
NvADAMTS-7 : NV2.88	0	0	-0.33198	cnidocyte.planula.mat
NvADAMTS-7 : NV2.88	0.000975682	0.337268	-0.252145	cnidocyte.nem.1
NvADAMTS-7 : NV2.88	0.00800856	0.081367	0.323321	cnidocyte.mature
NvADAMTS-7 : NV2.88	0.00591807	0.298507	0.152267	retractor muscle.RM.1
NvADAMTS-7 : NV2.88	0.0051916	0.408163	0.0928229	retractor muscle.TR.2
NvADAMTS-7 : NV2.88	0	0	-0.33198	retractor muscle.TR.1
NvADAMTS-7 : NV2.88	0.0029374	0.414938	-0.0916266	retractor muscle.MR.1
NvADAMTS-7 : NV2.88	0.00339806	0.634249	-0.0539337	all.gastrodermis.gastrula.1
NvADAMTS-7 : NV2.88	0	0	-0.33198	all.gastrodermis.gastrula.2
NvADAMTS-7 : NV2.88	0.0133137	2.33546	0.757418	all.gastrodermis.gastrula.3
NvADAMTS-7 : NV2.88	0.0266057	0.428266	1.84503	all.gastrodermis.early.1
NvADAMTS-7 : NV2.88	0.0231045	1.99203	1.55855	all.gastrodermis.early.2
NvADAMTS-7 : NV2.88	0.0170927	0.239617	1.06663	all.gastrodermis.CM
NvADAMTS-7 : NV2.88	0.0143007	1.14286	0.838178	all.gastrodermis.MR/PM
NvADAMTS-7 : NV2.88	0.0182774	0.529902	1.16357	all.gastrodermis.gastrodermis
NvADAMTS-7 : NV2.88	0.0295399	0.320256	2.08512	all.gastrodermis.pharyngeal
NvADAMTS-7 : NV2.88	0.0963566	3.28358	2.5	all.gastrodermis.ImM
NvADAMTS-7 : NV2.88	0.0175298	0.146199	1.1024	all.gastrodermis.non-muscle
NvADAMTS-7 : NV2.88	0	0	-0.33198	all.gastrodermis.mesentery
NvADAMTS-7 : NV2.88	0	0	-0.33198	all.gastrodermis.neuron
NvADAMTS-7 : NV2.88	0	0	-0.33198	all.gastrodermis.immune
NvADAMTS-7 : NV2.88	0.00358588	1.46341	-0.0385653	all.gastrodermis.gland
NvADAMTS-7 : NV2.88	0	0	-0.33198	all.gastrodermis.ciliated
NvADAMTS-7 : NV2.88	0.000682966	0.145349	-0.276096	all.ectoderm.apical organ
NvADAMTS-7 : NV2.88	0.000550354	0.0643363	-0.286947	all.ectoderm.early.ect.1
NvADAMTS-7 : NV2.88	0.0015364	0.274383	-0.206264	all.ectoderm.early.ect.2
NvADAMTS-7 : NV2.88	0	0	-0.33198	all.ectoderm.early.ect.2b
NvADAMTS-7 : NV2.88	0.0030124	0.592217	-0.0854901	all.ectoderm.lip
NvADAMTS-7 : NV2.88	0.00209836	0.0744681	-0.160282	all.ectoderm.pharyng.
NvADAMTS-7 : NV2.88	0.00317571	0.0508906	-0.0721276	all.ectoderm.epith.1
NvADAMTS-7 : NV2.88	0.00107297	0.054603	-0.244184	all.ectoderm.epith.2
NvADAMTS-7 : NV2.88	0.00224355	0.153081	-0.148401	all.ectoderm.epith.3
NvADAMTS-7 : NV2.88	0	0	-0.33198	all.ectoderm.epith.4
NvADAMTS-8 : NV2.1124	0.0290748	2.57967	-0.0457885	pSC.PGC.Mitotic.1
NvADAMTS-8 : NV2.1124	0.0208007	2.34899	-0.0817319	pSC.PGC.Mitotic.2
NvADAMTS-8 : NV2.1124	0.0259208	2.54858	-0.0594896	pSC.PGC.NPC
NvADAMTS-8 : NV2.1124	0.019872	2.53165	-0.0857665	pSC.PGC.NPC.g
NvADAMTS-8 : NV2.1124	0.0187892	2.17391	-0.0904701	pSC.PGC.PGC
NvADAMTS-8 : NV2.1124	0	0	-0.172093	pSC.PGC.primary.oocyte
NvADAMTS-8 : NV2.1124	0.0715378	3.6036	0.138676	pSC.PGC.spermatagonia
NvADAMTS-8 : NV2.1124	0.0271141	1.73913	-0.054306	pSC.PGC.maturing.sperm
NvADAMTS-8 : NV2.1124	0.0176974	0.458716	-0.0952133	pSC.PGC.maturing.sperm.2
NvADAMTS-8 : NV2.1124	0.0206392	2.24719	-0.0824337	neurogland.all.S1.L1
NvADAMTS-8 : NV2.1124	0.144871	5.31915	0.457246	neurogland.all.N1.L1
NvADAMTS-8 : NV2.1124	0.0471309	3.92157	0.0326495	neurogland.all.N1.L2
NvADAMTS-8 : NV2.1124	0.00714546	1.04712	-0.141052	neurogland.all.N1.L3
NvADAMTS-8 : NV2.1124	0.00855461	1.53846	-0.13493	neurogland.all.N1.g.early
NvADAMTS-8 : NV2.1124	0	0	-0.172093	neurogland.all.N1.g1
NvADAMTS-8 : NV2.1124	0.0531882	2.63158	0.0589632	neurogland.all.N1.g2
NvADAMTS-8 : NV2.1124	0.0219189	0.383142	-0.0768746	neurogland.all.N1.g3
NvADAMTS-8 : NV2.1124	0.0173802	1.08696	-0.0965912	neurogland.all.N1.g4
NvADAMTS-8 : NV2.1124	0	0	-0.172093	neurogland.all.N1.g5
NvADAMTS-8 : NV2.1124	0.0866457	2.09424	0.204307	neurogland.all.N1.early.1
NvADAMTS-8 : NV2.1124	0.017643	0.315457	-0.0954493	neurogland.all.N1.early.2
NvADAMTS-8 : NV2.1124	0.025487	0.664452	-0.0613744	neurogland.all.N1.1
NvADAMTS-8 : NV2.1124	0	0	-0.172093	neurogland.all.N1.2
NvADAMTS-8 : NV2.1124	0.00548591	0.46729	-0.148261	neurogland.all.N1.3
NvADAMTS-8 : NV2.1124	0	0	-0.172093	neurogland.all.N1.4
NvADAMTS-8 : NV2.1124	0	0	-0.172093	neurogland.all.N1.5
NvADAMTS-8 : NV2.1124	0.0219068	0.917431	-0.0769271	neurogland.all.N1.6
NvADAMTS-8 : NV2.1124	0.0797375	2.5641	0.174296	neurogland.all.N1S.1
NvADAMTS-8 : NV2.1124	0	0	-0.172093	neurogland.all.N1S.2
NvADAMTS-8 : NV2.1124	0	0	-0.172093	neurogland.all.N1S.3
NvADAMTS-8 : NV2.1124	0	0	-0.172093	neurogland.all.N1S.4.early
NvADAMTS-8 : NV2.1124	0.0248988	0.995025	-0.0639293	neurogland.all.N1S.4
NvADAMTS-8 : NV2.1124	0	0	-0.172093	neurogland.all.NGD.early
NvADAMTS-8 : NV2.1124	0	0	-0.172093	neurogland.all.NGD.1
NvADAMTS-8 : NV2.1124	0.0117534	2.44399	-0.121035	neurogland.all.SGD.early
NvADAMTS-8 : NV2.1124	0	0	-0.172093	neurogland.all.S1.1
NvADAMTS-8 : NV2.1124	2.42132	3.22581	2.5	neurogland.all.S1.2
NvADAMTS-8 : NV2.1124	0.0124594	0.362319	-0.117968	neurogland.all.S2.tll.1
NvADAMTS-8 : NV2.1124	0.0115591	2.16216	-0.121879	neurogland.all.S2.tll.2
NvADAMTS-8 : NV2.1124	0.0171732	1.26582	-0.0974903	neurogland.all.S2.tll.3
NvADAMTS-8 : NV2.1124	0	0	-0.172093	neurogland.all.S2.tll.4
NvADAMTS-8 : NV2.1124	0.0197382	3.2967	-0.0863476	neurogland.all.GD.1
NvADAMTS-8 : NV2.1124	0.0320028	1.44928	-0.0330686	neurogland.all.GD.2
NvADAMTS-8 : NV2.1124	0.0246304	1.17647	-0.0650951	neurogland.all.GD.3
NvADAMTS-8 : NV2.1124	0.0641193	1.9802	0.106449	neurogland.all.GD.4
NvADAMTS-8 : NV2.1124	0.0148624	1.19048	-0.107529	neurogland.all.GD.5
NvADAMTS-8 : NV2.1124	0.00658977	0.763359	-0.143466	neurogland.all.S3
NvADAMTS-8 : NV2.1124	0.00217974	0.671141	-0.162624	neurogland.all.N2.g1
NvADAMTS-8 : NV2.1124	0.0132124	0.520833	-0.114696	neurogland.all.N2.1
NvADAMTS-8 : NV2.1124	0	0	-0.172093	neurogland.all.N2.2
NvADAMTS-8 : NV2.1124	0.0120822	0.854701	-0.119606	neurogland.all.N2.3
NvADAMTS-8 : NV2.1124	0.0511569	1.98675	0.050139	neurogland.all.N2.4
NvADAMTS-8 : NV2.1124	0	0	-0.172093	neurogland.all.N2.5
NvADAMTS-8 : NV2.1124	0.0720046	0.806452	0.140704	neurogland.all.N2.6
NvADAMTS-8 : NV2.1124	0	0	-0.172093	neurogland.all.N2.7
NvADAMTS-8 : NV2.1124	0	0	-0.172093	neurogland.all.immune
NvADAMTS-8 : NV2.1124	0.0298808	3.47705	-0.0422869	gland.mucous.1.dev.aboral
NvADAMTS-8 : NV2.1124	0.011754	2.73438	-0.121032	gland.mucous.2.dev
NvADAMTS-8 : NV2.1124	0.00196204	0.302115	-0.163569	gland.mucous.3.dev
NvADAMTS-8 : NV2.1124	0	0	-0.172093	gland.mucous.4.dev
NvADAMTS-8 : NV2.1124	0.00681817	0.621118	-0.142474	gland.mucous.5.adult
NvADAMTS-8 : NV2.1124	0.0076861	0.959233	-0.138703	gland.mucous.6.adult
NvADAMTS-8 : NV2.1124	0.0182554	2.5641	-0.0927891	gland.mucous.7.adult
NvADAMTS-8 : NV2.1124	0.0377825	5.11848	-0.00796101	unchar.immune.1.early.gastrula
NvADAMTS-8 : NV2.1124	0.00859592	1.21655	-0.134751	unchar.immune.2.mid.gastrula
NvADAMTS-8 : NV2.1124	0.00395029	0.391389	-0.154932	unchar.immune.3.planula
NvADAMTS-8 : NV2.1124	0.0207498	0.779221	-0.0819529	unchar.immune.4.mature
NvADAMTS-8 : NV2.1124	0.0240516	2.52427	-0.0676096	cnidocyte.pSC
NvADAMTS-8 : NV2.1124	0.0404029	3.94022	0.00342221	cnidocyte.gast.1
NvADAMTS-8 : NV2.1124	0.0133086	2.95749	-0.114279	cnidocyte.nem.2
NvADAMTS-8 : NV2.1124	0.0240894	3.74396	-0.0674456	cnidocyte.early
NvADAMTS-8 : NV2.1124	0.0243658	2.42718	-0.0662448	cnidocyte.nep.8
NvADAMTS-8 : NV2.1124	0.00374548	1.68067	-0.155822	cnidocyte.planula.spir
NvADAMTS-8 : NV2.1124	0.00631696	0.775194	-0.144651	cnidocyte.spirocyte
NvADAMTS-8 : NV2.1124	0	0	-0.172093	cnidocyte.planula.nem
NvADAMTS-8 : NV2.1124	0.0024046	1.0989	-0.161647	cnidocyte.spirocyte.maturing
NvADAMTS-8 : NV2.1124	0.00404449	0.689655	-0.154523	cnidocyte.maturing.1
NvADAMTS-8 : NV2.1124	0	0	-0.172093	cnidocyte.planula.mat
NvADAMTS-8 : NV2.1124	0.0272471	3.70995	-0.0537282	cnidocyte.nem.1
NvADAMTS-8 : NV2.1124	0.0167486	0.976404	-0.0993347	cnidocyte.mature
NvADAMTS-8 : NV2.1124	0.00447806	0.298507	-0.152639	retractor muscle.RM.1
NvADAMTS-8 : NV2.1124	0.0332651	0.408163	-0.027585	retractor muscle.TR.2
NvADAMTS-8 : NV2.1124	0	0	-0.172093	retractor muscle.TR.1
NvADAMTS-8 : NV2.1124	0.00471735	0.414938	-0.1516	retractor muscle.MR.1
NvADAMTS-8 : NV2.1124	0.0405093	11.2051	0.00388433	all.gastrodermis.gastrula.1
NvADAMTS-8 : NV2.1124	0.0199341	0.315457	-0.0854965	all.gastrodermis.gastrula.2
NvADAMTS-8 : NV2.1124	0.0183043	4.03397	-0.0925768	all.gastrodermis.gastrula.3
NvADAMTS-8 : NV2.1124	0.0324809	0.571021	-0.0309919	all.gastrodermis.early.1
NvADAMTS-8 : NV2.1124	0.0215982	4.78088	-0.0782676	all.gastrodermis.early.2
NvADAMTS-8 : NV2.1124	0.0225226	0.319489	-0.0742517	all.gastrodermis.CM
NvADAMTS-8 : NV2.1124	0.0298453	1	-0.0424411	all.gastrodermis.MR/PM
NvADAMTS-8 : NV2.1124	0.00785929	0.605602	-0.137951	all.gastrodermis.gastrodermis
NvADAMTS-8 : NV2.1124	0.00604716	0.40032	-0.145823	all.gastrodermis.pharyngeal
NvADAMTS-8 : NV2.1124	0	0	-0.172093	all.gastrodermis.ImM
NvADAMTS-8 : NV2.1124	0.00641079	0.438596	-0.144243	all.gastrodermis.non-muscle
NvADAMTS-8 : NV2.1124	0.00403723	0.323625	-0.154554	all.gastrodermis.mesentery
NvADAMTS-8 : NV2.1124	0.00294715	0.598802	-0.15929	all.gastrodermis.neuron
NvADAMTS-8 : NV2.1124	0	0	-0.172093	all.gastrodermis.immune
NvADAMTS-8 : NV2.1124	0.0193278	2.92683	-0.0881305	all.gastrodermis.gland
NvADAMTS-8 : NV2.1124	0	0	-0.172093	all.gastrodermis.ciliated
NvADAMTS-8 : NV2.1124	0.00751396	1.01744	-0.139451	all.ectoderm.apical organ
NvADAMTS-8 : NV2.1124	0.0254877	3.90307	-0.0613713	all.ectoderm.early.ect.1
NvADAMTS-8 : NV2.1124	0.00424251	0.573709	-0.153663	all.ectoderm.early.ect.2
NvADAMTS-8 : NV2.1124	0.00312084	0.120724	-0.158535	all.ectoderm.early.ect.2b
NvADAMTS-8 : NV2.1124	0.029017	3.6379	-0.0460396	all.ectoderm.lip
NvADAMTS-8 : NV2.1124	0.00934945	0.648936	-0.131478	all.ectoderm.pharyng.
NvADAMTS-8 : NV2.1124	0.0345777	0.470738	-0.0218831	all.ectoderm.epith.1
NvADAMTS-8 : NV2.1124	0.0121789	0.677078	-0.119186	all.ectoderm.epith.2
NvADAMTS-8 : NV2.1124	0.0104253	0.497512	-0.126804	all.ectoderm.epith.3
NvADAMTS-8 : NV2.1124	0.0130185	0.556931	-0.115539	all.ectoderm.epith.4
NvADAMTS-9 : NV2.17536	0.000893249	0.0758725	-0.193315	pSC.PGC.Mitotic.1
NvADAMTS-9 : NV2.17536	0.00654702	0.223714	-0.190287	pSC.PGC.Mitotic.2
NvADAMTS-9 : NV2.17536	0.00611293	0.286716	-0.190519	pSC.PGC.NPC
NvADAMTS-9 : NV2.17536	0.0190763	0.506329	-0.183576	pSC.PGC.NPC.g
NvADAMTS-9 : NV2.17536	0	0	-0.193793	pSC.PGC.PGC
NvADAMTS-9 : NV2.17536	0.396947	11.7647	0.0188077	pSC.PGC.primary.oocyte
NvADAMTS-9 : NV2.17536	0	0	-0.193793	pSC.PGC.spermatagonia
NvADAMTS-9 : NV2.17536	0.00994016	0.434783	-0.188469	pSC.PGC.maturing.sperm
NvADAMTS-9 : NV2.17536	0.0250118	0.458716	-0.180397	pSC.PGC.maturing.sperm.2
NvADAMTS-9 : NV2.17536	7.31103	48.3146	2.5	neurogland.all.S1.L1
NvADAMTS-9 : NV2.17536	0	0	-0.193793	neurogland.all.N1.L1
NvADAMTS-9 : NV2.17536	0.0506401	0.490196	-0.166671	neurogland.all.N1.L2
NvADAMTS-9 : NV2.17536	0.00156184	0.52356	-0.192957	neurogland.all.N1.L3
NvADAMTS-9 : NV2.17536	0	0	-0.193793	neurogland.all.N1.g.early
NvADAMTS-9 : NV2.17536	0.0134873	0.714286	-0.18657	neurogland.all.N1.g1
NvADAMTS-9 : NV2.17536	0.027631	1.31579	-0.178994	neurogland.all.N1.g2
NvADAMTS-9 : NV2.17536	0	0	-0.193793	neurogland.all.N1.g3
NvADAMTS-9 : NV2.17536	0	0	-0.193793	neurogland.all.N1.g4
NvADAMTS-9 : NV2.17536	0	0	-0.193793	neurogland.all.N1.g5
NvADAMTS-9 : NV2.17536	0.0181918	0.52356	-0.18405	neurogland.all.N1.early.1
NvADAMTS-9 : NV2.17536	0	0	-0.193793	neurogland.all.N1.early.2
NvADAMTS-9 : NV2.17536	0.10842	0.664452	-0.135724	neurogland.all.N1.1
NvADAMTS-9 : NV2.17536	0.0261835	0.909091	-0.17977	neurogland.all.N1.2
NvADAMTS-9 : NV2.17536	0.0199696	0.46729	-0.183098	neurogland.all.N1.3
NvADAMTS-9 : NV2.17536	0	0	-0.193793	neurogland.all.N1.4
NvADAMTS-9 : NV2.17536	0	0	-0.193793	neurogland.all.N1.5
NvADAMTS-9 : NV2.17536	0.0206257	0.458716	-0.182746	neurogland.all.N1.6
NvADAMTS-9 : NV2.17536	0.0173485	0.512821	-0.184502	neurogland.all.N1S.1
NvADAMTS-9 : NV2.17536	0.0151578	0.806452	-0.185675	neurogland.all.N1S.2
NvADAMTS-9 : NV2.17536	0	0	-0.193793	neurogland.all.N1S.3
NvADAMTS-9 : NV2.17536	0	0	-0.193793	neurogland.all.N1S.4.early
NvADAMTS-9 : NV2.17536	0.0308156	0.995025	-0.177289	neurogland.all.N1S.4
NvADAMTS-9 : NV2.17536	0.555258	3.07692	0.103598	neurogland.all.NGD.early
NvADAMTS-9 : NV2.17536	0	0	-0.193793	neurogland.all.NGD.1
NvADAMTS-9 : NV2.17536	0.288608	1.42566	-0.0392175	neurogland.all.SGD.early
NvADAMTS-9 : NV2.17536	0.0158011	0.469484	-0.18533	neurogland.all.S1.1
NvADAMTS-9 : NV2.17536	11.6598	37.3272	2.5	neurogland.all.S1.2
NvADAMTS-9 : NV2.17536	0.0568641	1.44928	-0.163337	neurogland.all.S2.tll.1
NvADAMTS-9 : NV2.17536	0.0569368	2.16216	-0.163298	neurogland.all.S2.tll.2
NvADAMTS-9 : NV2.17536	0.0194488	1.26582	-0.183377	neurogland.all.S2.tll.3
NvADAMTS-9 : NV2.17536	0	0	-0.193793	neurogland.all.S2.tll.4
NvADAMTS-9 : NV2.17536	0.150211	4.3956	-0.113342	neurogland.all.GD.1
NvADAMTS-9 : NV2.17536	0.13591	0.966184	-0.121001	neurogland.all.GD.2
NvADAMTS-9 : NV2.17536	13.8135	64.1176	2.5	neurogland.all.GD.3
NvADAMTS-9 : NV2.17536	0.319251	5.44554	-0.0228054	neurogland.all.GD.4
NvADAMTS-9 : NV2.17536	3.66252	59.5238	1.76782	neurogland.all.GD.5
NvADAMTS-9 : NV2.17536	0	0	-0.193793	neurogland.all.S3
NvADAMTS-9 : NV2.17536	0	0	-0.193793	neurogland.all.N2.g1
NvADAMTS-9 : NV2.17536	0	0	-0.193793	neurogland.all.N2.1
NvADAMTS-9 : NV2.17536	0.0531808	1.34228	-0.16531	neurogland.all.N2.2
NvADAMTS-9 : NV2.17536	0.0141133	0.42735	-0.186234	neurogland.all.N2.3
NvADAMTS-9 : NV2.17536	0.0221786	0.662252	-0.181915	neurogland.all.N2.4
NvADAMTS-9 : NV2.17536	0	0	-0.193793	neurogland.all.N2.5
NvADAMTS-9 : NV2.17536	0.0112948	0.806452	-0.187744	neurogland.all.N2.6
NvADAMTS-9 : NV2.17536	0	0	-0.193793	neurogland.all.N2.7
NvADAMTS-9 : NV2.17536	0.0137044	0.793651	-0.186453	neurogland.all.immune
NvADAMTS-9 : NV2.17536	0.0165528	0.278164	-0.184928	gland.mucous.1.dev.aboral
NvADAMTS-9 : NV2.17536	0	0	-0.193793	gland.mucous.2.dev
NvADAMTS-9 : NV2.17536	0	0	-0.193793	gland.mucous.3.dev
NvADAMTS-9 : NV2.17536	0	0	-0.193793	gland.mucous.4.dev
NvADAMTS-9 : NV2.17536	0.0224505	1.0352	-0.181769	gland.mucous.5.adult
NvADAMTS-9 : NV2.17536	0.0139261	0.239808	-0.186335	gland.mucous.6.adult
NvADAMTS-9 : NV2.17536	0.0130928	1.28205	-0.186781	gland.mucous.7.adult
NvADAMTS-9 : NV2.17536	0.00584314	0.189573	-0.190664	unchar.immune.1.early.gastrula
NvADAMTS-9 : NV2.17536	0	0	-0.193793	unchar.immune.2.mid.gastrula
NvADAMTS-9 : NV2.17536	0	0	-0.193793	unchar.immune.3.planula
NvADAMTS-9 : NV2.17536	0.00505725	0.12987	-0.191085	unchar.immune.4.mature
NvADAMTS-9 : NV2.17536	0.0161388	0.970874	-0.18515	cnidocyte.pSC
NvADAMTS-9 : NV2.17536	0	0	-0.193793	cnidocyte.gast.1
NvADAMTS-9 : NV2.17536	0.0166346	0.739372	-0.184884	cnidocyte.nem.2
NvADAMTS-9 : NV2.17536	0.006	0.362319	-0.19058	cnidocyte.early
NvADAMTS-9 : NV2.17536	0.0226672	0.970874	-0.181653	cnidocyte.nep.8
NvADAMTS-9 : NV2.17536	0	0	-0.193793	cnidocyte.planula.spir
NvADAMTS-9 : NV2.17536	0.0225198	0.775194	-0.181732	cnidocyte.spirocyte
NvADAMTS-9 : NV2.17536	0.0627888	1.26582	-0.160164	cnidocyte.planula.nem
NvADAMTS-9 : NV2.17536	0	0	-0.193793	cnidocyte.spirocyte.maturing
NvADAMTS-9 : NV2.17536	0.0289481	0.689655	-0.178289	cnidocyte.maturing.1
NvADAMTS-9 : NV2.17536	0	0	-0.193793	cnidocyte.planula.mat
NvADAMTS-9 : NV2.17536	0.00141871	0.505902	-0.193033	cnidocyte.nem.1
NvADAMTS-9 : NV2.17536	0.0329364	0.406835	-0.176153	cnidocyte.mature
NvADAMTS-9 : NV2.17536	0.0265748	1.49254	-0.17956	retractor muscle.RM.1
NvADAMTS-9 : NV2.17536	0.0114653	0.408163	-0.187653	retractor muscle.TR.2
NvADAMTS-9 : NV2.17536	0.0391953	1.94175	-0.172801	retractor muscle.TR.1
NvADAMTS-9 : NV2.17536	0.00312972	0.414938	-0.192117	retractor muscle.MR.1
NvADAMTS-9 : NV2.17536	0.00552609	0.634249	-0.190834	all.gastrodermis.gastrula.1
NvADAMTS-9 : NV2.17536	0	0	-0.193793	all.gastrodermis.gastrula.2
NvADAMTS-9 : NV2.17536	0	0	-0.193793	all.gastrodermis.gastrula.3
NvADAMTS-9 : NV2.17536	0.0506251	0.571021	-0.166679	all.gastrodermis.early.1
NvADAMTS-9 : NV2.17536	0.0224015	0.298805	-0.181795	all.gastrodermis.early.2
NvADAMTS-9 : NV2.17536	0.0687191	0.638978	-0.156988	all.gastrodermis.CM
NvADAMTS-9 : NV2.17536	0.0475714	0.571429	-0.168314	all.gastrodermis.MR/PM
NvADAMTS-9 : NV2.17536	0.0084345	0.378501	-0.189276	all.gastrodermis.gastrodermis
NvADAMTS-9 : NV2.17536	0.0152583	0.720576	-0.185621	all.gastrodermis.pharyngeal
NvADAMTS-9 : NV2.17536	0.0109209	0.895522	-0.187944	all.gastrodermis.ImM
NvADAMTS-9 : NV2.17536	0.0238053	0.877193	-0.181043	all.gastrodermis.non-muscle
NvADAMTS-9 : NV2.17536	0.00949046	0.323625	-0.18871	all.gastrodermis.mesentery
NvADAMTS-9 : NV2.17536	0	0	-0.193793	all.gastrodermis.neuron
NvADAMTS-9 : NV2.17536	0.0567975	0.763359	-0.163373	all.gastrodermis.immune
NvADAMTS-9 : NV2.17536	0.00967867	0.487805	-0.18861	all.gastrodermis.gland
NvADAMTS-9 : NV2.17536	0	0	-0.193793	all.gastrodermis.ciliated
NvADAMTS-9 : NV2.17536	0.0234434	0.145349	-0.181237	all.ectoderm.apical organ
NvADAMTS-9 : NV2.17536	0.000734982	0.107227	-0.1934	all.ectoderm.early.ect.1
NvADAMTS-9 : NV2.17536	0.000770348	0.0249439	-0.193381	all.ectoderm.early.ect.2
NvADAMTS-9 : NV2.17536	0.00753507	0.0804829	-0.189758	all.ectoderm.early.ect.2b
NvADAMTS-9 : NV2.17536	0	0	-0.193793	all.ectoderm.lip
NvADAMTS-9 : NV2.17536	0.0448824	0.734043	-0.169755	all.ectoderm.pharyng.
NvADAMTS-9 : NV2.17536	0.016031	0.203562	-0.185207	all.ectoderm.epith.1
NvADAMTS-9 : NV2.17536	0.00306273	0.054603	-0.192153	all.ectoderm.epith.2
NvADAMTS-9 : NV2.17536	0.0230209	0.803674	-0.181464	all.ectoderm.epith.3
NvADAMTS-9 : NV2.17536	0.0111703	0.247525	-0.187811	all.ectoderm.epith.4
NvAdhGPCR-1 : NV2.21788	0.0627828	5.31108	1.03987	pSC.PGC.Mitotic.1
NvAdhGPCR-1 : NV2.21788	0.0508665	5.14541	0.770603	pSC.PGC.Mitotic.2
NvAdhGPCR-1 : NV2.21788	0.00838461	0.892004	-0.189358	pSC.PGC.NPC
NvAdhGPCR-1 : NV2.21788	0.0299071	2.19409	0.296985	pSC.PGC.NPC.g
NvAdhGPCR-1 : NV2.21788	0.0109627	2.17391	-0.1311	pSC.PGC.PGC
NvAdhGPCR-1 : NV2.21788	0	0	-0.378824	pSC.PGC.primary.oocyte
NvAdhGPCR-1 : NV2.21788	0.152487	6.43501	2.5	pSC.PGC.spermatagonia
NvAdhGPCR-1 : NV2.21788	0.0238229	2.17391	0.1595	pSC.PGC.maturing.sperm
NvAdhGPCR-1 : NV2.21788	0.0835465	2.29358	1.50907	pSC.PGC.maturing.sperm.2
NvAdhGPCR-1 : NV2.21788	0	0	-0.378824	neurogland.all.S1.L1
NvAdhGPCR-1 : NV2.21788	0	0	-0.378824	neurogland.all.N1.L1
NvAdhGPCR-1 : NV2.21788	0	0	-0.378824	neurogland.all.N1.L2
NvAdhGPCR-1 : NV2.21788	0.228962	0.52356	2.5	neurogland.all.N1.L3
NvAdhGPCR-1 : NV2.21788	0.0611958	1.53846	1.00401	neurogland.all.N1.g.early
NvAdhGPCR-1 : NV2.21788	0	0	-0.378824	neurogland.all.N1.g1
NvAdhGPCR-1 : NV2.21788	0	0	-0.378824	neurogland.all.N1.g2
NvAdhGPCR-1 : NV2.21788	0	0	-0.378824	neurogland.all.N1.g3
NvAdhGPCR-1 : NV2.21788	0	0	-0.378824	neurogland.all.N1.g4
NvAdhGPCR-1 : NV2.21788	0	0	-0.378824	neurogland.all.N1.g5
NvAdhGPCR-1 : NV2.21788	0	0	-0.378824	neurogland.all.N1.early.1
NvAdhGPCR-1 : NV2.21788	0	0	-0.378824	neurogland.all.N1.early.2
NvAdhGPCR-1 : NV2.21788	0	0	-0.378824	neurogland.all.N1.1
NvAdhGPCR-1 : NV2.21788	0	0	-0.378824	neurogland.all.N1.2
NvAdhGPCR-1 : NV2.21788	0.125316	3.27103	2.45293	neurogland.all.N1.3
NvAdhGPCR-1 : NV2.21788	0	0	-0.378824	neurogland.all.N1.4
NvAdhGPCR-1 : NV2.21788	0	0	-0.378824	neurogland.all.N1.5
NvAdhGPCR-1 : NV2.21788	0	0	-0.378824	neurogland.all.N1.6
NvAdhGPCR-1 : NV2.21788	0	0	-0.378824	neurogland.all.N1S.1
NvAdhGPCR-1 : NV2.21788	0.260581	2.01613	2.5	neurogland.all.N1S.2
NvAdhGPCR-1 : NV2.21788	0	0	-0.378824	neurogland.all.N1S.3
NvAdhGPCR-1 : NV2.21788	0	0	-0.378824	neurogland.all.N1S.4.early
NvAdhGPCR-1 : NV2.21788	0	0	-0.378824	neurogland.all.N1S.4
NvAdhGPCR-1 : NV2.21788	0	0	-0.378824	neurogland.all.NGD.early
NvAdhGPCR-1 : NV2.21788	0	0	-0.378824	neurogland.all.NGD.1
NvAdhGPCR-1 : NV2.21788	0.00343375	0.814664	-0.301232	neurogland.all.SGD.early
NvAdhGPCR-1 : NV2.21788	0	0	-0.378824	neurogland.all.S1.1
NvAdhGPCR-1 : NV2.21788	0.0184332	0.460829	0.0377093	neurogland.all.S1.2
NvAdhGPCR-1 : NV2.21788	0	0	-0.378824	neurogland.all.S2.tll.1
NvAdhGPCR-1 : NV2.21788	0	0	-0.378824	neurogland.all.S2.tll.2
NvAdhGPCR-1 : NV2.21788	0	0	-0.378824	neurogland.all.S2.tll.3
NvAdhGPCR-1 : NV2.21788	0	0	-0.378824	neurogland.all.S2.tll.4
NvAdhGPCR-1 : NV2.21788	0	0	-0.378824	neurogland.all.GD.1
NvAdhGPCR-1 : NV2.21788	0	0	-0.378824	neurogland.all.GD.2
NvAdhGPCR-1 : NV2.21788	0	0	-0.378824	neurogland.all.GD.3
NvAdhGPCR-1 : NV2.21788	0	0	-0.378824	neurogland.all.GD.4
NvAdhGPCR-1 : NV2.21788	0	0	-0.378824	neurogland.all.GD.5
NvAdhGPCR-1 : NV2.21788	0	0	-0.378824	neurogland.all.S3
NvAdhGPCR-1 : NV2.21788	0	0	-0.378824	neurogland.all.N2.g1
NvAdhGPCR-1 : NV2.21788	0.141728	1.5625	2.5	neurogland.all.N2.1
NvAdhGPCR-1 : NV2.21788	0.111116	0.671141	2.13206	neurogland.all.N2.2
NvAdhGPCR-1 : NV2.21788	0	0	-0.378824	neurogland.all.N2.3
NvAdhGPCR-1 : NV2.21788	0	0	-0.378824	neurogland.all.N2.4
NvAdhGPCR-1 : NV2.21788	0	0	-0.378824	neurogland.all.N2.5
NvAdhGPCR-1 : NV2.21788	0	0	-0.378824	neurogland.all.N2.6
NvAdhGPCR-1 : NV2.21788	0	0	-0.378824	neurogland.all.N2.7
NvAdhGPCR-1 : NV2.21788	0.00203563	0.396825	-0.332825	neurogland.all.immune
NvAdhGPCR-1 : NV2.21788	0.000217255	0.139082	-0.373915	gland.mucous.1.dev.aboral
NvAdhGPCR-1 : NV2.21788	0	0	-0.378824	gland.mucous.2.dev
NvAdhGPCR-1 : NV2.21788	0.0021065	0.302115	-0.331224	gland.mucous.3.dev
NvAdhGPCR-1 : NV2.21788	0	0	-0.378824	gland.mucous.4.dev
NvAdhGPCR-1 : NV2.21788	0.00198694	0.207039	-0.333926	gland.mucous.5.adult
NvAdhGPCR-1 : NV2.21788	0	0	-0.378824	gland.mucous.6.adult
NvAdhGPCR-1 : NV2.21788	0	0	-0.378824	gland.mucous.7.adult
NvAdhGPCR-1 : NV2.21788	0.0192315	0.663507	0.0557492	unchar.immune.1.early.gastrula
NvAdhGPCR-1 : NV2.21788	0.00240662	0.243309	-0.324442	unchar.immune.2.mid.gastrula
NvAdhGPCR-1 : NV2.21788	0.00122432	0.195695	-0.351159	unchar.immune.3.planula
NvAdhGPCR-1 : NV2.21788	0.0159546	0.12987	-0.0182999	unchar.immune.4.mature
NvAdhGPCR-1 : NV2.21788	0	0	-0.378824	cnidocyte.pSC
NvAdhGPCR-1 : NV2.21788	0.000719953	0.13587	-0.362556	cnidocyte.gast.1
NvAdhGPCR-1 : NV2.21788	0	0	-0.378824	cnidocyte.nem.2
NvAdhGPCR-1 : NV2.21788	0.00193748	0.724638	-0.335043	cnidocyte.early
NvAdhGPCR-1 : NV2.21788	0	0	-0.378824	cnidocyte.nep.8
NvAdhGPCR-1 : NV2.21788	0.00435002	0.840336	-0.280527	cnidocyte.planula.spir
NvAdhGPCR-1 : NV2.21788	0	0	-0.378824	cnidocyte.spirocyte
NvAdhGPCR-1 : NV2.21788	0	0	-0.378824	cnidocyte.planula.nem
NvAdhGPCR-1 : NV2.21788	0	0	-0.378824	cnidocyte.spirocyte.maturing
NvAdhGPCR-1 : NV2.21788	0.00145202	0.45977	-0.346013	cnidocyte.maturing.1
NvAdhGPCR-1 : NV2.21788	0	0	-0.378824	cnidocyte.planula.mat
NvAdhGPCR-1 : NV2.21788	0.00173369	0.337268	-0.339648	cnidocyte.nem.1
NvAdhGPCR-1 : NV2.21788	0.0147019	0.569569	-0.0466063	cnidocyte.mature
NvAdhGPCR-1 : NV2.21788	0	0	-0.378824	retractor muscle.RM.1
NvAdhGPCR-1 : NV2.21788	0.00591541	0.408163	-0.245154	retractor muscle.TR.2
NvAdhGPCR-1 : NV2.21788	0	0	-0.378824	retractor muscle.TR.1
NvAdhGPCR-1 : NV2.21788	0	0	-0.378824	retractor muscle.MR.1
NvAdhGPCR-1 : NV2.21788	0.00198413	1.05708	-0.333989	all.gastrodermis.gastrula.1
NvAdhGPCR-1 : NV2.21788	0.017905	0.236593	0.0257736	all.gastrodermis.gastrula.2
NvAdhGPCR-1 : NV2.21788	0.0029611	0.636943	-0.311913	all.gastrodermis.gastrula.3
NvAdhGPCR-1 : NV2.21788	0.0394972	0.642398	0.513692	all.gastrodermis.early.1
NvAdhGPCR-1 : NV2.21788	0.036246	4.18327	0.440224	all.gastrodermis.early.2
NvAdhGPCR-1 : NV2.21788	0.0178167	0.239617	0.0237779	all.gastrodermis.CM
NvAdhGPCR-1 : NV2.21788	0.00233811	0.285714	-0.32599	all.gastrodermis.MR/PM
NvAdhGPCR-1 : NV2.21788	0.0121084	0.227101	-0.105212	all.gastrodermis.gastrodermis
NvAdhGPCR-1 : NV2.21788	0.0115335	0.480384	-0.118203	all.gastrodermis.pharyngeal
NvAdhGPCR-1 : NV2.21788	0	0	-0.378824	all.gastrodermis.ImM
NvAdhGPCR-1 : NV2.21788	0.000755081	0.146199	-0.361762	all.gastrodermis.non-muscle
NvAdhGPCR-1 : NV2.21788	0	0	-0.378824	all.gastrodermis.mesentery
NvAdhGPCR-1 : NV2.21788	0	0	-0.378824	all.gastrodermis.neuron
NvAdhGPCR-1 : NV2.21788	0	0	-0.378824	all.gastrodermis.immune
NvAdhGPCR-1 : NV2.21788	0.00918622	1.95122	-0.171244	all.gastrodermis.gland
NvAdhGPCR-1 : NV2.21788	0.165637	1.50376	2.5	all.gastrodermis.ciliated
NvAdhGPCR-1 : NV2.21788	0.00530251	0.436047	-0.259004	all.ectoderm.apical organ
NvAdhGPCR-1 : NV2.21788	0.00901155	1.58696	-0.175191	all.ectoderm.early.ect.1
NvAdhGPCR-1 : NV2.21788	0.00368133	0.44899	-0.295638	all.ectoderm.early.ect.2
NvAdhGPCR-1 : NV2.21788	0.00892345	0.201207	-0.177182	all.ectoderm.early.ect.2b
NvAdhGPCR-1 : NV2.21788	0.00471579	0.930626	-0.272262	all.ectoderm.lip
NvAdhGPCR-1 : NV2.21788	0.0141965	0.638298	-0.0580269	all.ectoderm.pharyng.
NvAdhGPCR-1 : NV2.21788	0.0267179	0.470738	0.224919	all.ectoderm.epith.1
NvAdhGPCR-1 : NV2.21788	0.00332005	0.131047	-0.303801	all.ectoderm.epith.2
NvAdhGPCR-1 : NV2.21788	0.000746881	0.0382702	-0.361947	all.ectoderm.epith.3
NvAdhGPCR-1 : NV2.21788	0	0	-0.378824	all.ectoderm.epith.4
NvAdhGPCR-2 : NV2.1634	0.0358944	3.26252	0.0337295	pSC.PGC.Mitotic.1
NvAdhGPCR-2 : NV2.1634	0.0231252	3.13199	-0.105957	pSC.PGC.Mitotic.2
NvAdhGPCR-2 : NV2.1634	0.00691985	0.955718	-0.283233	pSC.PGC.NPC
NvAdhGPCR-2 : NV2.1634	0.00611586	0.506329	-0.292028	pSC.PGC.NPC.g
NvAdhGPCR-2 : NV2.1634	0.0524087	2.17391	0.214385	pSC.PGC.PGC
NvAdhGPCR-2 : NV2.1634	0.228885	5.88235	2.14492	pSC.PGC.primary.oocyte
NvAdhGPCR-2 : NV2.1634	0	0	-0.358932	pSC.PGC.spermatagonia
NvAdhGPCR-2 : NV2.1634	0.322764	15.2174	2.5	pSC.PGC.maturing.sperm
NvAdhGPCR-2 : NV2.1634	0.0742104	2.75229	0.452881	pSC.PGC.maturing.sperm.2
NvAdhGPCR-2 : NV2.1634	0.0062554	1.1236	-0.290502	neurogland.all.S1.L1
NvAdhGPCR-2 : NV2.1634	0.0185031	2.12766	-0.15652	neurogland.all.N1.L1
NvAdhGPCR-2 : NV2.1634	0.034125	2.94118	0.0143732	neurogland.all.N1.L2
NvAdhGPCR-2 : NV2.1634	0	0	-0.358932	neurogland.all.N1.L3
NvAdhGPCR-2 : NV2.1634	0	0	-0.358932	neurogland.all.N1.g.early
NvAdhGPCR-2 : NV2.1634	0	0	-0.358932	neurogland.all.N1.g1
NvAdhGPCR-2 : NV2.1634	0	0	-0.358932	neurogland.all.N1.g2
NvAdhGPCR-2 : NV2.1634	0.014691	0.383142	-0.198222	neurogland.all.N1.g3
NvAdhGPCR-2 : NV2.1634	0.029682	1.08696	-0.0342298	neurogland.all.N1.g4
NvAdhGPCR-2 : NV2.1634	0	0	-0.358932	neurogland.all.N1.g5
NvAdhGPCR-2 : NV2.1634	0	0	-0.358932	neurogland.all.N1.early.1
NvAdhGPCR-2 : NV2.1634	0	0	-0.358932	neurogland.all.N1.early.2
NvAdhGPCR-2 : NV2.1634	0.0648274	1.3289	0.350237	neurogland.all.N1.1
NvAdhGPCR-2 : NV2.1634	0.0464996	3.63636	0.149743	neurogland.all.N1.2
NvAdhGPCR-2 : NV2.1634	0.089226	2.33645	0.617141	neurogland.all.N1.3
NvAdhGPCR-2 : NV2.1634	0	0	-0.358932	neurogland.all.N1.4
NvAdhGPCR-2 : NV2.1634	0	0	-0.358932	neurogland.all.N1.5
NvAdhGPCR-2 : NV2.1634	0.0331728	1.37615	0.00395663	neurogland.all.N1.6
NvAdhGPCR-2 : NV2.1634	0.00539017	0.512821	-0.299967	neurogland.all.N1S.1
NvAdhGPCR-2 : NV2.1634	0.0183451	0.403226	-0.158248	neurogland.all.N1S.2
NvAdhGPCR-2 : NV2.1634	0	0	-0.358932	neurogland.all.N1S.3
NvAdhGPCR-2 : NV2.1634	0	0	-0.358932	neurogland.all.N1S.4.early
NvAdhGPCR-2 : NV2.1634	0.00432394	0.497512	-0.311631	neurogland.all.N1S.4
NvAdhGPCR-2 : NV2.1634	0	0	-0.358932	neurogland.all.NGD.early
NvAdhGPCR-2 : NV2.1634	0.0949073	1.96078	0.679291	neurogland.all.NGD.1
NvAdhGPCR-2 : NV2.1634	0.0447883	5.49898	0.131022	neurogland.all.SGD.early
NvAdhGPCR-2 : NV2.1634	0	0	-0.358932	neurogland.all.S1.1
NvAdhGPCR-2 : NV2.1634	0.0442062	1.84332	0.124655	neurogland.all.S1.2
NvAdhGPCR-2 : NV2.1634	0.00708761	0.362319	-0.281398	neurogland.all.S2.tll.1
NvAdhGPCR-2 : NV2.1634	0.0273102	1.08108	-0.0601763	neurogland.all.S2.tll.2
NvAdhGPCR-2 : NV2.1634	0	0	-0.358932	neurogland.all.S2.tll.3
NvAdhGPCR-2 : NV2.1634	0	0	-0.358932	neurogland.all.S2.tll.4
NvAdhGPCR-2 : NV2.1634	0.00387292	1.0989	-0.316565	neurogland.all.GD.1
NvAdhGPCR-2 : NV2.1634	0.0107612	0.966184	-0.241211	neurogland.all.GD.2
NvAdhGPCR-2 : NV2.1634	0	0	-0.358932	neurogland.all.GD.3
NvAdhGPCR-2 : NV2.1634	0	0	-0.358932	neurogland.all.GD.4
NvAdhGPCR-2 : NV2.1634	0	0	-0.358932	neurogland.all.GD.5
NvAdhGPCR-2 : NV2.1634	0	0	-0.358932	neurogland.all.S3
NvAdhGPCR-2 : NV2.1634	0	0	-0.358932	neurogland.all.N2.g1
NvAdhGPCR-2 : NV2.1634	0.0808945	3.64583	0.526	neurogland.all.N2.1
NvAdhGPCR-2 : NV2.1634	0	0	-0.358932	neurogland.all.N2.2
NvAdhGPCR-2 : NV2.1634	0.0066878	0.42735	-0.285772	neurogland.all.N2.3
NvAdhGPCR-2 : NV2.1634	0.00290461	0.662252	-0.327157	neurogland.all.N2.4
NvAdhGPCR-2 : NV2.1634	0	0	-0.358932	neurogland.all.N2.5
NvAdhGPCR-2 : NV2.1634	0.478517	8.06452	2.5	neurogland.all.N2.6
NvAdhGPCR-2 : NV2.1634	0.299803	7.14286	2.5	neurogland.all.N2.7
NvAdhGPCR-2 : NV2.1634	0.0158857	0.396825	-0.185152	neurogland.all.immune
NvAdhGPCR-2 : NV2.1634	0.017937	1.25174	-0.162713	gland.mucous.1.dev.aboral
NvAdhGPCR-2 : NV2.1634	0.0204474	2.73438	-0.135251	gland.mucous.2.dev
NvAdhGPCR-2 : NV2.1634	0.00486363	0.906344	-0.305727	gland.mucous.3.dev
NvAdhGPCR-2 : NV2.1634	0	0	-0.358932	gland.mucous.4.dev
NvAdhGPCR-2 : NV2.1634	0.0107082	0.828157	-0.241791	gland.mucous.5.adult
NvAdhGPCR-2 : NV2.1634	0.0194669	0.959233	-0.145977	gland.mucous.6.adult
NvAdhGPCR-2 : NV2.1634	0	0	-0.358932	gland.mucous.7.adult
NvAdhGPCR-2 : NV2.1634	0.0124316	1.70616	-0.222939	unchar.immune.1.early.gastrula
NvAdhGPCR-2 : NV2.1634	0.0170272	1.70316	-0.172666	unchar.immune.2.mid.gastrula
NvAdhGPCR-2 : NV2.1634	0.00917441	0.782779	-0.25857	unchar.immune.3.planula
NvAdhGPCR-2 : NV2.1634	0.0158362	0.779221	-0.185694	unchar.immune.4.mature
NvAdhGPCR-2 : NV2.1634	0.00197176	0.38835	-0.337362	cnidocyte.pSC
NvAdhGPCR-2 : NV2.1634	0.0262921	1.22283	-0.071314	cnidocyte.gast.1
NvAdhGPCR-2 : NV2.1634	0.00384103	0.369686	-0.316913	cnidocyte.nem.2
NvAdhGPCR-2 : NV2.1634	0.00248494	0.966184	-0.331748	cnidocyte.early
NvAdhGPCR-2 : NV2.1634	0.00189653	0.485437	-0.338185	cnidocyte.nep.8
NvAdhGPCR-2 : NV2.1634	0.00664497	1.68067	-0.28624	cnidocyte.planula.spir
NvAdhGPCR-2 : NV2.1634	0.00680472	0.387597	-0.284493	cnidocyte.spirocyte
NvAdhGPCR-2 : NV2.1634	0	0	-0.358932	cnidocyte.planula.nem
NvAdhGPCR-2 : NV2.1634	0.00242765	1.0989	-0.332375	cnidocyte.spirocyte.maturing
NvAdhGPCR-2 : NV2.1634	0.0129059	1.6092	-0.217749	cnidocyte.maturing.1
NvAdhGPCR-2 : NV2.1634	0.0652627	8.33333	0.354999	cnidocyte.planula.mat
NvAdhGPCR-2 : NV2.1634	0	0	-0.358932	cnidocyte.nem.1
NvAdhGPCR-2 : NV2.1634	0.693563	16.2734	2.5	cnidocyte.mature
NvAdhGPCR-2 : NV2.1634	0.0148272	0.597015	-0.196732	retractor muscle.RM.1
NvAdhGPCR-2 : NV2.1634	0	0	-0.358932	retractor muscle.TR.2
NvAdhGPCR-2 : NV2.1634	0	0	-0.358932	retractor muscle.TR.1
NvAdhGPCR-2 : NV2.1634	0	0	-0.358932	retractor muscle.MR.1
NvAdhGPCR-2 : NV2.1634	0.0265515	7.18816	-0.0684759	all.gastrodermis.gastrula.1
NvAdhGPCR-2 : NV2.1634	0.00179319	0.0788644	-0.339315	all.gastrodermis.gastrula.2
NvAdhGPCR-2 : NV2.1634	0.00362316	0.849257	-0.319297	all.gastrodermis.gastrula.3
NvAdhGPCR-2 : NV2.1634	0.0101981	0.142755	-0.247371	all.gastrodermis.early.1
NvAdhGPCR-2 : NV2.1634	0.00620678	1.09562	-0.291034	all.gastrodermis.early.2
NvAdhGPCR-2 : NV2.1634	0.00690358	0.159744	-0.283411	all.gastrodermis.CM
NvAdhGPCR-2 : NV2.1634	0.00239449	0.285714	-0.332738	all.gastrodermis.MR/PM
NvAdhGPCR-2 : NV2.1634	0.00770621	0.605602	-0.274631	all.gastrodermis.gastrodermis
NvAdhGPCR-2 : NV2.1634	0.00554044	0.480384	-0.298323	all.gastrodermis.pharyngeal
NvAdhGPCR-2 : NV2.1634	0.0145502	0.895522	-0.199762	all.gastrodermis.ImM
NvAdhGPCR-2 : NV2.1634	0.012495	0.730994	-0.222244	all.gastrodermis.non-muscle
NvAdhGPCR-2 : NV2.1634	0	0	-0.358932	all.gastrodermis.mesentery
NvAdhGPCR-2 : NV2.1634	0.0248624	1.1976	-0.086953	all.gastrodermis.neuron
NvAdhGPCR-2 : NV2.1634	0	0	-0.358932	all.gastrodermis.immune
NvAdhGPCR-2 : NV2.1634	0.00958215	1.95122	-0.254109	all.gastrodermis.gland
NvAdhGPCR-2 : NV2.1634	0.0230759	1.50376	-0.106496	all.gastrodermis.ciliated
NvAdhGPCR-2 : NV2.1634	0.00420101	0.436047	-0.312975	all.ectoderm.apical organ
NvAdhGPCR-2 : NV2.1634	0.017772	3.32404	-0.164518	all.ectoderm.early.ect.1
NvAdhGPCR-2 : NV2.1634	0.00956704	1.12247	-0.254275	all.ectoderm.early.ect.2
NvAdhGPCR-2 : NV2.1634	0.00472786	0.241449	-0.307212	all.ectoderm.early.ect.2b
NvAdhGPCR-2 : NV2.1634	0.00464821	0.846024	-0.308083	all.ectoderm.lip
NvAdhGPCR-2 : NV2.1634	0.0159093	0.606383	-0.184894	all.ectoderm.pharyng.
NvAdhGPCR-2 : NV2.1634	0.0160274	0.407125	-0.183602	all.ectoderm.epith.1
NvAdhGPCR-2 : NV2.1634	0.0458521	2.29333	0.14266	all.ectoderm.epith.2
NvAdhGPCR-2 : NV2.1634	0.044024	2.21967	0.122661	all.ectoderm.epith.3
NvAdhGPCR-2 : NV2.1634	0.0912032	3.52723	0.638771	all.ectoderm.epith.4
NvAdhGPCR-3 : NV2.502	0.0385452	3.79363	0.789366	pSC.PGC.Mitotic.1
NvAdhGPCR-3 : NV2.502	0.0249617	3.57942	0.3109	pSC.PGC.Mitotic.2
NvAdhGPCR-3 : NV2.502	0.00982685	0.509716	-0.22221	pSC.PGC.NPC
NvAdhGPCR-3 : NV2.502	0.00954181	0.506329	-0.232251	pSC.PGC.NPC.g
NvAdhGPCR-3 : NV2.502	0	0	-0.568352	pSC.PGC.PGC
NvAdhGPCR-3 : NV2.502	0	0	-0.568352	pSC.PGC.primary.oocyte
NvAdhGPCR-3 : NV2.502	0.0271736	1.1583	0.388812	pSC.PGC.spermatagonia
NvAdhGPCR-3 : NV2.502	0.0465078	1.73913	1.06984	pSC.PGC.maturing.sperm
NvAdhGPCR-3 : NV2.502	0.0144523	0.458716	-0.059284	pSC.PGC.maturing.sperm.2
NvAdhGPCR-3 : NV2.502	0	0	-0.568352	neurogland.all.S1.L1
NvAdhGPCR-3 : NV2.502	0	0	-0.568352	neurogland.all.N1.L1
NvAdhGPCR-3 : NV2.502	0.00343756	0.490196	-0.447267	neurogland.all.N1.L2
NvAdhGPCR-3 : NV2.502	0.002248	0.52356	-0.489168	neurogland.all.N1.L3
NvAdhGPCR-3 : NV2.502	0.0364329	3.07692	0.714962	neurogland.all.N1.g.early
NvAdhGPCR-3 : NV2.502	0	0	-0.568352	neurogland.all.N1.g1
NvAdhGPCR-3 : NV2.502	0	0	-0.568352	neurogland.all.N1.g2
NvAdhGPCR-3 : NV2.502	0	0	-0.568352	neurogland.all.N1.g3
NvAdhGPCR-3 : NV2.502	0	0	-0.568352	neurogland.all.N1.g4
NvAdhGPCR-3 : NV2.502	0	0	-0.568352	neurogland.all.N1.g5
NvAdhGPCR-3 : NV2.502	0.0157198	1.04712	-0.0146359	neurogland.all.N1.early.1
NvAdhGPCR-3 : NV2.502	0.00255431	0.315457	-0.478379	neurogland.all.N1.early.2
NvAdhGPCR-3 : NV2.502	0.00899854	0.332226	-0.251387	neurogland.all.N1.1
NvAdhGPCR-3 : NV2.502	0.0506243	1.81818	1.21484	neurogland.all.N1.2
NvAdhGPCR-3 : NV2.502	0.0191199	0.46729	0.105127	neurogland.all.N1.3
NvAdhGPCR-3 : NV2.502	0	0	-0.568352	neurogland.all.N1.4
NvAdhGPCR-3 : NV2.502	0.0729047	2.7027	1.99965	neurogland.all.N1.5
NvAdhGPCR-3 : NV2.502	0.0141404	0.458716	-0.0702688	neurogland.all.N1.6
NvAdhGPCR-3 : NV2.502	0.0312885	1.53846	0.533755	neurogland.all.N1S.1
NvAdhGPCR-3 : NV2.502	0.10832	1.6129	2.5	neurogland.all.N1S.2
NvAdhGPCR-3 : NV2.502	0	0	-0.568352	neurogland.all.N1S.3
NvAdhGPCR-3 : NV2.502	0	0	-0.568352	neurogland.all.N1S.4.early
NvAdhGPCR-3 : NV2.502	0	0	-0.568352	neurogland.all.N1S.4
NvAdhGPCR-3 : NV2.502	0	0	-0.568352	neurogland.all.NGD.early
NvAdhGPCR-3 : NV2.502	0	0	-0.568352	neurogland.all.NGD.1
NvAdhGPCR-3 : NV2.502	0.00284837	0.610998	-0.468021	neurogland.all.SGD.early
NvAdhGPCR-3 : NV2.502	0.00325985	0.469484	-0.453527	neurogland.all.S1.1
NvAdhGPCR-3 : NV2.502	0	0	-0.568352	neurogland.all.S1.2
NvAdhGPCR-3 : NV2.502	0.131512	2.17391	2.5	neurogland.all.S2.tll.1
NvAdhGPCR-3 : NV2.502	0.00114125	0.540541	-0.528153	neurogland.all.S2.tll.2
NvAdhGPCR-3 : NV2.502	0	0	-0.568352	neurogland.all.S2.tll.3
NvAdhGPCR-3 : NV2.502	0	0	-0.568352	neurogland.all.S2.tll.4
NvAdhGPCR-3 : NV2.502	0	0	-0.568352	neurogland.all.GD.1
NvAdhGPCR-3 : NV2.502	0	0	-0.568352	neurogland.all.GD.2
NvAdhGPCR-3 : NV2.502	0.00463469	0.588235	-0.405099	neurogland.all.GD.3
NvAdhGPCR-3 : NV2.502	0	0	-0.568352	neurogland.all.GD.4
NvAdhGPCR-3 : NV2.502	0	0	-0.568352	neurogland.all.GD.5
NvAdhGPCR-3 : NV2.502	0.00574992	0.763359	-0.365817	neurogland.all.S3
NvAdhGPCR-3 : NV2.502	0.00194365	0.671141	-0.499889	neurogland.all.N2.g1
NvAdhGPCR-3 : NV2.502	0.0038967	0.520833	-0.431094	neurogland.all.N2.1
NvAdhGPCR-3 : NV2.502	0	0	-0.568352	neurogland.all.N2.2
NvAdhGPCR-3 : NV2.502	0	0	-0.568352	neurogland.all.N2.3
NvAdhGPCR-3 : NV2.502	0	0	-0.568352	neurogland.all.N2.4
NvAdhGPCR-3 : NV2.502	0	0	-0.568352	neurogland.all.N2.5
NvAdhGPCR-3 : NV2.502	0	0	-0.568352	neurogland.all.N2.6
NvAdhGPCR-3 : NV2.502	0	0	-0.568352	neurogland.all.N2.7
NvAdhGPCR-3 : NV2.502	0	0	-0.568352	neurogland.all.immune
NvAdhGPCR-3 : NV2.502	0.0335102	1.39082	0.612014	gland.mucous.1.dev.aboral
NvAdhGPCR-3 : NV2.502	0	0	-0.568352	gland.mucous.2.dev
NvAdhGPCR-3 : NV2.502	0.0107081	1.51057	-0.191169	gland.mucous.3.dev
NvAdhGPCR-3 : NV2.502	0.0602032	0.925926	1.55225	gland.mucous.4.dev
NvAdhGPCR-3 : NV2.502	0.04854	1.24224	1.14142	gland.mucous.5.adult
NvAdhGPCR-3 : NV2.502	0.00529846	0.239808	-0.381719	gland.mucous.6.adult
NvAdhGPCR-3 : NV2.502	0.109052	2.5641	2.5	gland.mucous.7.adult
NvAdhGPCR-3 : NV2.502	0	0	-0.568352	unchar.immune.1.early.gastrula
NvAdhGPCR-3 : NV2.502	0.0158024	0.729927	-0.0117264	unchar.immune.2.mid.gastrula
NvAdhGPCR-3 : NV2.502	0.00392926	0.587084	-0.429948	unchar.immune.3.planula
NvAdhGPCR-3 : NV2.502	0.0324236	0.909091	0.573738	unchar.immune.4.mature
NvAdhGPCR-3 : NV2.502	0	0	-0.568352	cnidocyte.pSC
NvAdhGPCR-3 : NV2.502	0	0	-0.568352	cnidocyte.gast.1
NvAdhGPCR-3 : NV2.502	0.00342695	0.369686	-0.447641	cnidocyte.nem.2
NvAdhGPCR-3 : NV2.502	0.00219268	0.120773	-0.491117	cnidocyte.early
NvAdhGPCR-3 : NV2.502	0	0	-0.568352	cnidocyte.nep.8
NvAdhGPCR-3 : NV2.502	0	0	-0.568352	cnidocyte.planula.spir
NvAdhGPCR-3 : NV2.502	0	0	-0.568352	cnidocyte.spirocyte
NvAdhGPCR-3 : NV2.502	0.00430084	1.26582	-0.416859	cnidocyte.planula.nem
NvAdhGPCR-3 : NV2.502	0	0	-0.568352	cnidocyte.spirocyte.maturing
NvAdhGPCR-3 : NV2.502	0.0171265	0.45977	0.0349131	cnidocyte.maturing.1
NvAdhGPCR-3 : NV2.502	0.0372806	2.77778	0.744821	cnidocyte.planula.mat
NvAdhGPCR-3 : NV2.502	0	0	-0.568352	cnidocyte.nem.1
NvAdhGPCR-3 : NV2.502	0	0	-0.568352	cnidocyte.mature
NvAdhGPCR-3 : NV2.502	0	0	-0.568352	retractor muscle.RM.1
NvAdhGPCR-3 : NV2.502	0.00211769	0.408163	-0.493758	retractor muscle.TR.2
NvAdhGPCR-3 : NV2.502	0	0	-0.568352	retractor muscle.TR.1
NvAdhGPCR-3 : NV2.502	0.0738439	0.829876	2.03273	retractor muscle.MR.1
NvAdhGPCR-3 : NV2.502	0.000139247	0.211416	-0.563447	all.gastrodermis.gastrula.1
NvAdhGPCR-3 : NV2.502	0.0174373	0.157729	0.0458586	all.gastrodermis.gastrula.2
NvAdhGPCR-3 : NV2.502	0.00556923	1.27389	-0.372181	all.gastrodermis.gastrula.3
NvAdhGPCR-3 : NV2.502	0.0145047	0.356888	-0.0574382	all.gastrodermis.early.1
NvAdhGPCR-3 : NV2.502	0.0253449	3.98406	0.324399	all.gastrodermis.early.2
NvAdhGPCR-3 : NV2.502	0.0401036	0.638978	0.84426	all.gastrodermis.CM
NvAdhGPCR-3 : NV2.502	0.0173795	1.28571	0.0438242	all.gastrodermis.MR/PM
NvAdhGPCR-3 : NV2.502	0.0270747	0.757002	0.38533	all.gastrodermis.gastrodermis
NvAdhGPCR-3 : NV2.502	0.0391413	0.960769	0.810364	all.gastrodermis.pharyngeal
NvAdhGPCR-3 : NV2.502	0.0294196	1.49254	0.467926	all.gastrodermis.ImM
NvAdhGPCR-3 : NV2.502	0.0774208	2.77778	2.15872	all.gastrodermis.non-muscle
NvAdhGPCR-3 : NV2.502	0.0560907	2.589	1.40739	all.gastrodermis.mesentery
NvAdhGPCR-3 : NV2.502	0.0777665	0.598802	2.1709	all.gastrodermis.neuron
NvAdhGPCR-3 : NV2.502	0	0	-0.568352	all.gastrodermis.immune
NvAdhGPCR-3 : NV2.502	0.00628029	1.95122	-0.347135	all.gastrodermis.gland
NvAdhGPCR-3 : NV2.502	0	0	-0.568352	all.gastrodermis.ciliated
NvAdhGPCR-3 : NV2.502	0.00221366	0.145349	-0.490378	all.ectoderm.apical organ
NvAdhGPCR-3 : NV2.502	0.00132927	0.193009	-0.52153	all.ectoderm.early.ect.1
NvAdhGPCR-3 : NV2.502	0.00575823	0.44899	-0.365524	all.ectoderm.early.ect.2
NvAdhGPCR-3 : NV2.502	0.00159688	0.0402414	-0.512103	all.ectoderm.early.ect.2b
NvAdhGPCR-3 : NV2.502	0.00292879	0.423012	-0.465188	all.ectoderm.lip
NvAdhGPCR-3 : NV2.502	0.146292	2.39362	2.5	all.ectoderm.pharyng.
NvAdhGPCR-3 : NV2.502	0.0137128	0.318066	-0.0853324	all.ectoderm.epith.1
NvAdhGPCR-3 : NV2.502	0.00314312	0.218412	-0.457638	all.ectoderm.epith.2
NvAdhGPCR-3 : NV2.502	0.00176808	0.114811	-0.506073	all.ectoderm.epith.3
NvAdhGPCR-3 : NV2.502	0.0109306	0.185644	-0.183333	all.ectoderm.epith.4
NvAdhGPCR-4 : NV2.743	0.0275751	1.6692	-0.48202	pSC.PGC.Mitotic.1
NvAdhGPCR-4 : NV2.743	0.013714	1.11857	-0.55279	pSC.PGC.Mitotic.2
NvAdhGPCR-4 : NV2.743	0.0396997	2.93087	-0.420116	pSC.PGC.NPC
NvAdhGPCR-4 : NV2.743	0.00399151	0.421941	-0.602429	pSC.PGC.NPC.g
NvAdhGPCR-4 : NV2.743	0	0	-0.622808	pSC.PGC.PGC
NvAdhGPCR-4 : NV2.743	0.228885	5.88235	0.545799	pSC.PGC.primary.oocyte
NvAdhGPCR-4 : NV2.743	0.0238795	1.287	-0.500888	pSC.PGC.spermatagonia
NvAdhGPCR-4 : NV2.743	0.0061436	0.434783	-0.591441	pSC.PGC.maturing.sperm
NvAdhGPCR-4 : NV2.743	0	0	-0.622808	pSC.PGC.maturing.sperm.2
NvAdhGPCR-4 : NV2.743	0.42443	10.1124	1.54418	neurogland.all.S1.L1
NvAdhGPCR-4 : NV2.743	0.161308	19.1489	0.200772	neurogland.all.N1.L1
NvAdhGPCR-4 : NV2.743	0.130847	8.82353	0.0452499	neurogland.all.N1.L2
NvAdhGPCR-4 : NV2.743	0.272487	16.7539	0.768412	neurogland.all.N1.L3
NvAdhGPCR-4 : NV2.743	0.00707664	1.53846	-0.586678	neurogland.all.N1.g.early
NvAdhGPCR-4 : NV2.743	0.103393	2.14286	-0.0949181	neurogland.all.N1.g1
NvAdhGPCR-4 : NV2.743	0	0	-0.622808	neurogland.all.N1.g2
NvAdhGPCR-4 : NV2.743	0.129641	3.44828	0.0390914	neurogland.all.N1.g3
NvAdhGPCR-4 : NV2.743	0.0264209	1.08696	-0.487912	neurogland.all.N1.g4
NvAdhGPCR-4 : NV2.743	0.0143239	1.75439	-0.549676	neurogland.all.N1.g5
NvAdhGPCR-4 : NV2.743	0.0803899	2.09424	-0.212366	neurogland.all.N1.early.1
NvAdhGPCR-4 : NV2.743	0.031519	1.57729	-0.461884	neurogland.all.N1.early.2
NvAdhGPCR-4 : NV2.743	0.146177	2.99003	0.12352	neurogland.all.N1.1
NvAdhGPCR-4 : NV2.743	0.360415	9.09091	1.21734	neurogland.all.N1.2
NvAdhGPCR-4 : NV2.743	0.208051	7.00935	0.439425	neurogland.all.N1.3
NvAdhGPCR-4 : NV2.743	0.552582	13.7931	2.19848	neurogland.all.N1.4
NvAdhGPCR-4 : NV2.743	0.450309	9.45946	1.67631	neurogland.all.N1.5
NvAdhGPCR-4 : NV2.743	0.256061	8.7156	0.684549	neurogland.all.N1.6
NvAdhGPCR-4 : NV2.743	0.2595	9.23077	0.702108	neurogland.all.N1S.1
NvAdhGPCR-4 : NV2.743	0.441194	8.87097	1.62977	neurogland.all.N1S.2
NvAdhGPCR-4 : NV2.743	0.249114	10.8696	0.649079	neurogland.all.N1S.3
NvAdhGPCR-4 : NV2.743	0.063515	5.88235	-0.298523	neurogland.all.N1S.4.early
NvAdhGPCR-4 : NV2.743	0.262487	7.46269	0.717356	neurogland.all.N1S.4
NvAdhGPCR-4 : NV2.743	0.0453009	4.61538	-0.391518	neurogland.all.NGD.early
NvAdhGPCR-4 : NV2.743	0.196589	5.88235	0.380903	neurogland.all.NGD.1
NvAdhGPCR-4 : NV2.743	0.104971	8.35031	-0.0868647	neurogland.all.SGD.early
NvAdhGPCR-4 : NV2.743	0.0626364	1.87793	-0.303009	neurogland.all.S1.1
NvAdhGPCR-4 : NV2.743	0.260018	9.21659	0.70475	neurogland.all.S1.2
NvAdhGPCR-4 : NV2.743	0.53866	19.2029	2.1274	neurogland.all.S2.tll.1
NvAdhGPCR-4 : NV2.743	0.276501	19.4595	0.78891	neurogland.all.S2.tll.2
NvAdhGPCR-4 : NV2.743	0.243892	8.86076	0.622416	neurogland.all.S2.tll.3
NvAdhGPCR-4 : NV2.743	0.0975396	3.63636	-0.124806	neurogland.all.S2.tll.4
NvAdhGPCR-4 : NV2.743	0.19111	15.3846	0.352933	neurogland.all.GD.1
NvAdhGPCR-4 : NV2.743	0.0485767	2.41546	-0.374793	neurogland.all.GD.2
NvAdhGPCR-4 : NV2.743	0.359454	21.1765	1.21243	neurogland.all.GD.3
NvAdhGPCR-4 : NV2.743	0.207342	7.42574	0.435804	neurogland.all.GD.4
NvAdhGPCR-4 : NV2.743	0	0	-0.622808	neurogland.all.GD.5
NvAdhGPCR-4 : NV2.743	0	0	-0.622808	neurogland.all.S3
NvAdhGPCR-4 : NV2.743	0.123022	1.34228	0.00529981	neurogland.all.N2.g1
NvAdhGPCR-4 : NV2.743	0.389435	11.4583	1.36551	neurogland.all.N2.1
NvAdhGPCR-4 : NV2.743	0.618755	17.4497	2.5	neurogland.all.N2.2
NvAdhGPCR-4 : NV2.743	0.128068	3.84615	0.03106	neurogland.all.N2.3
NvAdhGPCR-4 : NV2.743	0.2911	11.2583	0.863446	neurogland.all.N2.4
NvAdhGPCR-4 : NV2.743	0.258734	4.7619	0.698197	neurogland.all.N2.5
NvAdhGPCR-4 : NV2.743	0.086955	3.22581	-0.178847	neurogland.all.N2.6
NvAdhGPCR-4 : NV2.743	0	0	-0.622808	neurogland.all.N2.7
NvAdhGPCR-4 : NV2.743	0.115691	2.38095	-0.0321299	neurogland.all.immune
NvAdhGPCR-4 : NV2.743	0.204992	11.6829	0.423809	gland.mucous.1.dev.aboral
NvAdhGPCR-4 : NV2.743	0.0406161	7.42188	-0.415437	gland.mucous.2.dev
NvAdhGPCR-4 : NV2.743	0.0181885	2.41692	-0.529944	gland.mucous.3.dev
NvAdhGPCR-4 : NV2.743	0.0857339	0.925926	-0.185082	gland.mucous.4.dev
NvAdhGPCR-4 : NV2.743	0.262781	10.766	0.718857	gland.mucous.5.adult
NvAdhGPCR-4 : NV2.743	0.135891	7.67386	0.0710019	gland.mucous.6.adult
NvAdhGPCR-4 : NV2.743	0.0105467	1.28205	-0.568961	gland.mucous.7.adult
NvAdhGPCR-4 : NV2.743	0.0956869	8.81517	-0.134265	unchar.immune.1.early.gastrula
NvAdhGPCR-4 : NV2.743	0.00882032	1.45985	-0.577775	unchar.immune.2.mid.gastrula
NvAdhGPCR-4 : NV2.743	0.00315216	0.587084	-0.606715	unchar.immune.3.planula
NvAdhGPCR-4 : NV2.743	0.017912	0.519481	-0.531356	unchar.immune.4.mature
NvAdhGPCR-4 : NV2.743	0.000476619	0.194175	-0.620375	cnidocyte.pSC
NvAdhGPCR-4 : NV2.743	0.0061718	1.49457	-0.591297	cnidocyte.gast.1
NvAdhGPCR-4 : NV2.743	0.016641	1.10906	-0.537845	cnidocyte.nem.2
NvAdhGPCR-4 : NV2.743	0.00488866	1.20773	-0.597849	cnidocyte.early
NvAdhGPCR-4 : NV2.743	0.00507779	0.485437	-0.596883	cnidocyte.nep.8
NvAdhGPCR-4 : NV2.743	0	0	-0.622808	cnidocyte.planula.spir
NvAdhGPCR-4 : NV2.743	0	0	-0.622808	cnidocyte.spirocyte
NvAdhGPCR-4 : NV2.743	0	0	-0.622808	cnidocyte.planula.nem
NvAdhGPCR-4 : NV2.743	0.136439	2.1978	0.0738005	cnidocyte.spirocyte.maturing
NvAdhGPCR-4 : NV2.743	0.105331	7.12644	-0.0850233	cnidocyte.maturing.1
NvAdhGPCR-4 : NV2.743	1.29308	41.6667	2.5	cnidocyte.planula.mat
NvAdhGPCR-4 : NV2.743	0.00827882	1.18044	-0.58054	cnidocyte.nem.1
NvAdhGPCR-4 : NV2.743	0.945686	22.62	2.5	cnidocyte.mature
NvAdhGPCR-4 : NV2.743	0.00830372	0.895522	-0.580412	retractor muscle.RM.1
NvAdhGPCR-4 : NV2.743	0.014503	1.63265	-0.548761	retractor muscle.TR.2
NvAdhGPCR-4 : NV2.743	0.0099679	0.970874	-0.571916	retractor muscle.TR.1
NvAdhGPCR-4 : NV2.743	0.0359565	0.414938	-0.439227	retractor muscle.MR.1
NvAdhGPCR-4 : NV2.743	0.0386425	10.148	-0.425513	all.gastrodermis.gastrula.1
NvAdhGPCR-4 : NV2.743	0.0126859	0.157729	-0.558038	all.gastrodermis.gastrula.2
NvAdhGPCR-4 : NV2.743	0.0014039	0.424628	-0.61564	all.gastrodermis.gastrula.3
NvAdhGPCR-4 : NV2.743	0.0196521	0.142755	-0.522472	all.gastrodermis.early.1
NvAdhGPCR-4 : NV2.743	0.00742009	0.996016	-0.584924	all.gastrodermis.early.2
NvAdhGPCR-4 : NV2.743	0.00895005	0.159744	-0.577113	all.gastrodermis.CM
NvAdhGPCR-4 : NV2.743	0.00549506	0.428571	-0.594753	all.gastrodermis.MR/PM
NvAdhGPCR-4 : NV2.743	0.00664738	0.1514	-0.588869	all.gastrodermis.gastrodermis
NvAdhGPCR-4 : NV2.743	0.0130189	0.320256	-0.556338	all.gastrodermis.pharyngeal
NvAdhGPCR-4 : NV2.743	0	0	-0.622808	all.gastrodermis.ImM
NvAdhGPCR-4 : NV2.743	0.00581836	0.292398	-0.593102	all.gastrodermis.non-muscle
NvAdhGPCR-4 : NV2.743	0	0	-0.622808	all.gastrodermis.mesentery
NvAdhGPCR-4 : NV2.743	0.00728825	0.598802	-0.585597	all.gastrodermis.neuron
NvAdhGPCR-4 : NV2.743	0	0	-0.622808	all.gastrodermis.immune
NvAdhGPCR-4 : NV2.743	0.00140732	0.487805	-0.615623	all.gastrodermis.gland
NvAdhGPCR-4 : NV2.743	0	0	-0.622808	all.gastrodermis.ciliated
NvAdhGPCR-4 : NV2.743	0.00508717	0.290698	-0.596835	all.ectoderm.apical organ
NvAdhGPCR-4 : NV2.743	0.052874	9.71478	-0.352853	all.ectoderm.early.ect.1
NvAdhGPCR-4 : NV2.743	0.00397972	0.523821	-0.602489	all.ectoderm.early.ect.2
NvAdhGPCR-4 : NV2.743	0.00819979	0.201207	-0.580943	all.ectoderm.early.ect.2b
NvAdhGPCR-4 : NV2.743	0.0120604	2.62267	-0.561232	all.ectoderm.lip
NvAdhGPCR-4 : NV2.743	0.0208568	0.648936	-0.516321	all.ectoderm.pharyng.
NvAdhGPCR-4 : NV2.743	0.032264	0.547074	-0.45808	all.ectoderm.epith.1
NvAdhGPCR-4 : NV2.743	0.0213226	1.376	-0.513943	all.ectoderm.epith.2
NvAdhGPCR-4 : NV2.743	0.0342409	1.53081	-0.447987	all.ectoderm.epith.3
NvAdhGPCR-4 : NV2.743	0.00434693	0.123762	-0.600614	all.ectoderm.epith.4
NvAdhGPCR-E1 : NV2.20524	0.00333643	0.455235	-0.305434	pSC.PGC.Mitotic.1
NvAdhGPCR-E1 : NV2.20524	0.000952459	0.111857	-0.335873	pSC.PGC.Mitotic.2
NvAdhGPCR-E1 : NV2.20524	0.0142341	0.70086	-0.166288	pSC.PGC.NPC
NvAdhGPCR-E1 : NV2.20524	0.0113647	0.759494	-0.202926	pSC.PGC.NPC.g
NvAdhGPCR-E1 : NV2.20524	0	0	-0.348034	pSC.PGC.PGC
NvAdhGPCR-E1 : NV2.20524	0	0	-0.348034	pSC.PGC.primary.oocyte
NvAdhGPCR-E1 : NV2.20524	0.00492726	0.1287	-0.285121	pSC.PGC.spermatagonia
NvAdhGPCR-E1 : NV2.20524	0	0	-0.348034	pSC.PGC.maturing.sperm
NvAdhGPCR-E1 : NV2.20524	0	0	-0.348034	pSC.PGC.maturing.sperm.2
NvAdhGPCR-E1 : NV2.20524	0.00718595	1.1236	-0.256281	neurogland.all.S1.L1
NvAdhGPCR-E1 : NV2.20524	0.441929	23.4043	2.5	neurogland.all.N1.L1
NvAdhGPCR-E1 : NV2.20524	0	0	-0.348034	neurogland.all.N1.L2
NvAdhGPCR-E1 : NV2.20524	0.00365054	0.52356	-0.301423	neurogland.all.N1.L3
NvAdhGPCR-E1 : NV2.20524	0	0	-0.348034	neurogland.all.N1.g.early
NvAdhGPCR-E1 : NV2.20524	0.0174046	0.714286	-0.125806	neurogland.all.N1.g1
NvAdhGPCR-E1 : NV2.20524	0	0	-0.348034	neurogland.all.N1.g2
NvAdhGPCR-E1 : NV2.20524	0	0	-0.348034	neurogland.all.N1.g3
NvAdhGPCR-E1 : NV2.20524	0	0	-0.348034	neurogland.all.N1.g4
NvAdhGPCR-E1 : NV2.20524	0	0	-0.348034	neurogland.all.N1.g5
NvAdhGPCR-E1 : NV2.20524	0	0	-0.348034	neurogland.all.N1.early.1
NvAdhGPCR-E1 : NV2.20524	0.00432046	0.630915	-0.292869	neurogland.all.N1.early.2
NvAdhGPCR-E1 : NV2.20524	0.224385	2.65781	2.5	neurogland.all.N1.1
NvAdhGPCR-E1 : NV2.20524	0	0	-0.348034	neurogland.all.N1.2
NvAdhGPCR-E1 : NV2.20524	0.00214412	0.46729	-0.320658	neurogland.all.N1.3
NvAdhGPCR-E1 : NV2.20524	0	0	-0.348034	neurogland.all.N1.4
NvAdhGPCR-E1 : NV2.20524	0	0	-0.348034	neurogland.all.N1.5
NvAdhGPCR-E1 : NV2.20524	0.0216989	0.458716	-0.0709741	neurogland.all.N1.6
NvAdhGPCR-E1 : NV2.20524	0.0500689	1.02564	0.291264	neurogland.all.N1S.1
NvAdhGPCR-E1 : NV2.20524	0	0	-0.348034	neurogland.all.N1S.2
NvAdhGPCR-E1 : NV2.20524	0	0	-0.348034	neurogland.all.N1S.3
NvAdhGPCR-E1 : NV2.20524	0	0	-0.348034	neurogland.all.N1S.4.early
NvAdhGPCR-E1 : NV2.20524	0.0122835	0.995025	-0.191194	neurogland.all.N1S.4
NvAdhGPCR-E1 : NV2.20524	0.0265802	1.53846	-0.00864839	neurogland.all.NGD.early
NvAdhGPCR-E1 : NV2.20524	0	0	-0.348034	neurogland.all.NGD.1
NvAdhGPCR-E1 : NV2.20524	0.0703816	1.42566	0.550625	neurogland.all.SGD.early
NvAdhGPCR-E1 : NV2.20524	0.0327385	1.40845	0.0699827	neurogland.all.S1.1
NvAdhGPCR-E1 : NV2.20524	0	0	-0.348034	neurogland.all.S1.2
NvAdhGPCR-E1 : NV2.20524	0	0	-0.348034	neurogland.all.S2.tll.1
NvAdhGPCR-E1 : NV2.20524	0.00956607	2.16216	-0.225891	neurogland.all.S2.tll.2
NvAdhGPCR-E1 : NV2.20524	0	0	-0.348034	neurogland.all.S2.tll.3
NvAdhGPCR-E1 : NV2.20524	0.175261	5.45455	1.88976	neurogland.all.S2.tll.4
NvAdhGPCR-E1 : NV2.20524	0	0	-0.348034	neurogland.all.GD.1
NvAdhGPCR-E1 : NV2.20524	0	0	-0.348034	neurogland.all.GD.2
NvAdhGPCR-E1 : NV2.20524	0.02562	0.588235	-0.0209084	neurogland.all.GD.3
NvAdhGPCR-E1 : NV2.20524	0.00486679	0.49505	-0.285893	neurogland.all.GD.4
NvAdhGPCR-E1 : NV2.20524	0	0	-0.348034	neurogland.all.GD.5
NvAdhGPCR-E1 : NV2.20524	0	0	-0.348034	neurogland.all.S3
NvAdhGPCR-E1 : NV2.20524	0	0	-0.348034	neurogland.all.N2.g1
NvAdhGPCR-E1 : NV2.20524	0.0308871	0.520833	0.0463436	neurogland.all.N2.1
NvAdhGPCR-E1 : NV2.20524	0.0310426	0.671141	0.0483293	neurogland.all.N2.2
NvAdhGPCR-E1 : NV2.20524	0.0709885	1.28205	0.558374	neurogland.all.N2.3
NvAdhGPCR-E1 : NV2.20524	0	0	-0.348034	neurogland.all.N2.4
NvAdhGPCR-E1 : NV2.20524	0	0	-0.348034	neurogland.all.N2.5
NvAdhGPCR-E1 : NV2.20524	0	0	-0.348034	neurogland.all.N2.6
NvAdhGPCR-E1 : NV2.20524	0	0	-0.348034	neurogland.all.N2.7
NvAdhGPCR-E1 : NV2.20524	0.115515	1.5873	1.12691	neurogland.all.immune
NvAdhGPCR-E1 : NV2.20524	0.00926366	0.556328	-0.229753	gland.mucous.1.dev.aboral
NvAdhGPCR-E1 : NV2.20524	0.25028	5.07812	2.5	gland.mucous.2.dev
NvAdhGPCR-E1 : NV2.20524	0.0170494	0.302115	-0.130342	gland.mucous.3.dev
NvAdhGPCR-E1 : NV2.20524	0	0	-0.348034	gland.mucous.4.dev
NvAdhGPCR-E1 : NV2.20524	0.0359095	0.828157	0.110472	gland.mucous.5.adult
NvAdhGPCR-E1 : NV2.20524	0.522796	14.6283	2.5	gland.mucous.6.adult
NvAdhGPCR-E1 : NV2.20524	0	0	-0.348034	gland.mucous.7.adult
NvAdhGPCR-E1 : NV2.20524	0.00143906	0.28436	-0.32966	unchar.immune.1.early.gastrula
NvAdhGPCR-E1 : NV2.20524	0.00532002	0.486618	-0.280106	unchar.immune.2.mid.gastrula
NvAdhGPCR-E1 : NV2.20524	0.00268026	0.391389	-0.313812	unchar.immune.3.planula
NvAdhGPCR-E1 : NV2.20524	0	0	-0.348034	unchar.immune.4.mature
NvAdhGPCR-E1 : NV2.20524	0.0114243	1.16505	-0.202164	cnidocyte.pSC
NvAdhGPCR-E1 : NV2.20524	0.0829858	2.58152	0.71156	cnidocyte.gast.1
NvAdhGPCR-E1 : NV2.20524	0.00321598	0.924214	-0.306972	cnidocyte.nem.2
NvAdhGPCR-E1 : NV2.20524	0.0336935	1.20773	0.0821773	cnidocyte.early
NvAdhGPCR-E1 : NV2.20524	0	0	-0.348034	cnidocyte.nep.8
NvAdhGPCR-E1 : NV2.20524	0.0348594	3.36134	0.097064	cnidocyte.planula.spir
NvAdhGPCR-E1 : NV2.20524	0	0	-0.348034	cnidocyte.spirocyte
NvAdhGPCR-E1 : NV2.20524	0	0	-0.348034	cnidocyte.planula.nem
NvAdhGPCR-E1 : NV2.20524	0	0	-0.348034	cnidocyte.spirocyte.maturing
NvAdhGPCR-E1 : NV2.20524	0.0293491	0.91954	0.0267057	cnidocyte.maturing.1
NvAdhGPCR-E1 : NV2.20524	0.298018	13.8889	2.5	cnidocyte.planula.mat
NvAdhGPCR-E1 : NV2.20524	0.00560445	0.84317	-0.276475	cnidocyte.nem.1
NvAdhGPCR-E1 : NV2.20524	0.0522103	1.05777	0.318606	cnidocyte.mature
NvAdhGPCR-E1 : NV2.20524	0	0	-0.348034	retractor muscle.RM.1
NvAdhGPCR-E1 : NV2.20524	0	0	-0.348034	retractor muscle.TR.2
NvAdhGPCR-E1 : NV2.20524	0	0	-0.348034	retractor muscle.TR.1
NvAdhGPCR-E1 : NV2.20524	0	0	-0.348034	retractor muscle.MR.1
NvAdhGPCR-E1 : NV2.20524	0.0151661	1.47992	-0.154388	all.gastrodermis.gastrula.1
NvAdhGPCR-E1 : NV2.20524	0.0331664	0.55205	0.0754464	all.gastrodermis.gastrula.2
NvAdhGPCR-E1 : NV2.20524	0.0119544	1.27389	-0.195396	all.gastrodermis.gastrula.3
NvAdhGPCR-E1 : NV2.20524	0.0115537	0.28551	-0.200512	all.gastrodermis.early.1
NvAdhGPCR-E1 : NV2.20524	0.00443632	0.697211	-0.29139	all.gastrodermis.early.2
NvAdhGPCR-E1 : NV2.20524	0.0134685	0.159744	-0.176063	all.gastrodermis.CM
NvAdhGPCR-E1 : NV2.20524	0	0	-0.348034	all.gastrodermis.MR/PM
NvAdhGPCR-E1 : NV2.20524	0.00314922	0.1514	-0.307824	all.gastrodermis.gastrodermis
NvAdhGPCR-E1 : NV2.20524	0.000546438	0.0800641	-0.341057	all.gastrodermis.pharyngeal
NvAdhGPCR-E1 : NV2.20524	0	0	-0.348034	all.gastrodermis.ImM
NvAdhGPCR-E1 : NV2.20524	0	0	-0.348034	all.gastrodermis.non-muscle
NvAdhGPCR-E1 : NV2.20524	0.0102219	0.323625	-0.217518	all.gastrodermis.mesentery
NvAdhGPCR-E1 : NV2.20524	0.00870605	0.598802	-0.236872	all.gastrodermis.neuron
NvAdhGPCR-E1 : NV2.20524	0.0165588	0.763359	-0.136606	all.gastrodermis.immune
NvAdhGPCR-E1 : NV2.20524	0.00646526	0.97561	-0.265484	all.gastrodermis.gland
NvAdhGPCR-E1 : NV2.20524	0.0114267	0.75188	-0.202133	all.gastrodermis.ciliated
NvAdhGPCR-E1 : NV2.20524	0.0112042	0.581395	-0.204975	all.ectoderm.apical organ
NvAdhGPCR-E1 : NV2.20524	0.0121179	0.922153	-0.193308	all.ectoderm.early.ect.1
NvAdhGPCR-E1 : NV2.20524	0.00124405	0.174607	-0.33215	all.ectoderm.early.ect.2
NvAdhGPCR-E1 : NV2.20524	0.00223049	0.0804829	-0.319555	all.ectoderm.early.ect.2b
NvAdhGPCR-E1 : NV2.20524	0.00277827	0.338409	-0.312561	all.ectoderm.lip
NvAdhGPCR-E1 : NV2.20524	0.00419902	0.148936	-0.29442	all.ectoderm.pharyng.
NvAdhGPCR-E1 : NV2.20524	0.00162534	0.0381679	-0.327282	all.ectoderm.epith.1
NvAdhGPCR-E1 : NV2.20524	0.00498237	0.218412	-0.284418	all.ectoderm.epith.2
NvAdhGPCR-E1 : NV2.20524	0.00169317	0.0765404	-0.326415	all.ectoderm.epith.3
NvAdhGPCR-E1 : NV2.20524	0	0	-0.348034	all.ectoderm.epith.4
NvAdh-like-1 : NV2.21728	0.00218486	0.151745	-0.285408	pSC.PGC.Mitotic.1
NvAdh-like-1 : NV2.21728	0.00181645	0.111857	-0.291755	pSC.PGC.Mitotic.2
NvAdh-like-1 : NV2.21728	0.00387739	0.159286	-0.25625	pSC.PGC.NPC
NvAdh-like-1 : NV2.21728	0.000586273	0.0843882	-0.312948	pSC.PGC.NPC.g
NvAdh-like-1 : NV2.21728	0	0	-0.323048	pSC.PGC.PGC
NvAdh-like-1 : NV2.21728	0	0	-0.323048	pSC.PGC.primary.oocyte
NvAdh-like-1 : NV2.21728	0	0	-0.323048	pSC.PGC.spermatagonia
NvAdh-like-1 : NV2.21728	0	0	-0.323048	pSC.PGC.maturing.sperm
NvAdh-like-1 : NV2.21728	0	0	-0.323048	pSC.PGC.maturing.sperm.2
NvAdh-like-1 : NV2.21728	0	0	-0.323048	neurogland.all.S1.L1
NvAdh-like-1 : NV2.21728	0.012626	2.12766	-0.105534	neurogland.all.N1.L1
NvAdh-like-1 : NV2.21728	0	0	-0.323048	neurogland.all.N1.L2
NvAdh-like-1 : NV2.21728	0.0215602	4.18848	0.0483788	neurogland.all.N1.L3
NvAdh-like-1 : NV2.21728	0.0267405	3.07692	0.137622	neurogland.all.N1.g.early
NvAdh-like-1 : NV2.21728	0	0	-0.323048	neurogland.all.N1.g1
NvAdh-like-1 : NV2.21728	0	0	-0.323048	neurogland.all.N1.g2
NvAdh-like-1 : NV2.21728	0	0	-0.323048	neurogland.all.N1.g3
NvAdh-like-1 : NV2.21728	0	0	-0.323048	neurogland.all.N1.g4
NvAdh-like-1 : NV2.21728	0	0	-0.323048	neurogland.all.N1.g5
NvAdh-like-1 : NV2.21728	0	0	-0.323048	neurogland.all.N1.early.1
NvAdh-like-1 : NV2.21728	0	0	-0.323048	neurogland.all.N1.early.2
NvAdh-like-1 : NV2.21728	0.00329197	0.332226	-0.266335	neurogland.all.N1.1
NvAdh-like-1 : NV2.21728	0.0191872	0.909091	0.00749841	neurogland.all.N1.2
NvAdh-like-1 : NV2.21728	0	0	-0.323048	neurogland.all.N1.3
NvAdh-like-1 : NV2.21728	0	0	-0.323048	neurogland.all.N1.4
NvAdh-like-1 : NV2.21728	0.199652	5.40541	2.5	neurogland.all.N1.5
NvAdh-like-1 : NV2.21728	0.0122324	0.458716	-0.112315	neurogland.all.N1.6
NvAdh-like-1 : NV2.21728	0.027826	1.53846	0.156321	neurogland.all.N1S.1
NvAdh-like-1 : NV2.21728	0.0439244	0.403226	0.433655	neurogland.all.N1S.2
NvAdh-like-1 : NV2.21728	0	0	-0.323048	neurogland.all.N1S.3
NvAdh-like-1 : NV2.21728	0.0426134	2.94118	0.41107	neurogland.all.N1S.4.early
NvAdh-like-1 : NV2.21728	0	0	-0.323048	neurogland.all.N1S.4
NvAdh-like-1 : NV2.21728	0	0	-0.323048	neurogland.all.NGD.early
NvAdh-like-1 : NV2.21728	0	0	-0.323048	neurogland.all.NGD.1
NvAdh-like-1 : NV2.21728	0.00114545	0.610998	-0.303315	neurogland.all.SGD.early
NvAdh-like-1 : NV2.21728	0	0	-0.323048	neurogland.all.S1.1
NvAdh-like-1 : NV2.21728	0.00159689	0.460829	-0.295537	neurogland.all.S1.2
NvAdh-like-1 : NV2.21728	0.0101947	1.08696	-0.14742	neurogland.all.S2.tll.1
NvAdh-like-1 : NV2.21728	0.0712799	1.62162	0.904919	neurogland.all.S2.tll.2
NvAdh-like-1 : NV2.21728	0.0241754	0.632911	0.0934312	neurogland.all.S2.tll.3
NvAdh-like-1 : NV2.21728	0	0	-0.323048	neurogland.all.S2.tll.4
NvAdh-like-1 : NV2.21728	0	0	-0.323048	neurogland.all.GD.1
NvAdh-like-1 : NV2.21728	0	0	-0.323048	neurogland.all.GD.2
NvAdh-like-1 : NV2.21728	0	0	-0.323048	neurogland.all.GD.3
NvAdh-like-1 : NV2.21728	0	0	-0.323048	neurogland.all.GD.4
NvAdh-like-1 : NV2.21728	0	0	-0.323048	neurogland.all.GD.5
NvAdh-like-1 : NV2.21728	0.0053337	0.763359	-0.231162	neurogland.all.S3
NvAdh-like-1 : NV2.21728	0.196183	8.05369	2.5	neurogland.all.N2.g1
NvAdh-like-1 : NV2.21728	0.118184	6.77083	1.71295	neurogland.all.N2.1
NvAdh-like-1 : NV2.21728	0.0505126	2.01342	0.547153	neurogland.all.N2.2
NvAdh-like-1 : NV2.21728	0.132003	5.12821	1.95102	neurogland.all.N2.3
NvAdh-like-1 : NV2.21728	0.125284	3.97351	1.83527	neurogland.all.N2.4
NvAdh-like-1 : NV2.21728	0.161594	7.14286	2.4608	neurogland.all.N2.5
NvAdh-like-1 : NV2.21728	0	0	-0.323048	neurogland.all.N2.6
NvAdh-like-1 : NV2.21728	0	0	-0.323048	neurogland.all.N2.7
NvAdh-like-1 : NV2.21728	0	0	-0.323048	neurogland.all.immune
NvAdh-like-1 : NV2.21728	0.00909468	0.973574	-0.16637	gland.mucous.1.dev.aboral
NvAdh-like-1 : NV2.21728	0.00437084	1.5625	-0.247749	gland.mucous.2.dev
NvAdh-like-1 : NV2.21728	0.00270907	0.60423	-0.276377	gland.mucous.3.dev
NvAdh-like-1 : NV2.21728	0	0	-0.323048	gland.mucous.4.dev
NvAdh-like-1 : NV2.21728	0.00182182	0.414079	-0.291662	gland.mucous.5.adult
NvAdh-like-1 : NV2.21728	0.00546011	0.239808	-0.228984	gland.mucous.6.adult
NvAdh-like-1 : NV2.21728	0	0	-0.323048	gland.mucous.7.adult
NvAdh-like-1 : NV2.21728	0.00499562	0.947867	-0.236986	unchar.immune.1.early.gastrula
NvAdh-like-1 : NV2.21728	0.00339801	0.729927	-0.264509	unchar.immune.2.mid.gastrula
NvAdh-like-1 : NV2.21728	0	0	-0.323048	unchar.immune.3.planula
NvAdh-like-1 : NV2.21728	0.0105328	0.25974	-0.141594	unchar.immune.4.mature
NvAdh-like-1 : NV2.21728	0.00236849	0.776699	-0.282245	cnidocyte.pSC
NvAdh-like-1 : NV2.21728	0.0502704	4.4837	0.54298	cnidocyte.gast.1
NvAdh-like-1 : NV2.21728	0.00346406	0.554529	-0.263371	cnidocyte.nem.2
NvAdh-like-1 : NV2.21728	0.0193979	3.86473	0.0111283	cnidocyte.early
NvAdh-like-1 : NV2.21728	0	0	-0.323048	cnidocyte.nep.8
NvAdh-like-1 : NV2.21728	0	0	-0.323048	cnidocyte.planula.spir
NvAdh-like-1 : NV2.21728	0	0	-0.323048	cnidocyte.spirocyte
NvAdh-like-1 : NV2.21728	0	0	-0.323048	cnidocyte.planula.nem
NvAdh-like-1 : NV2.21728	0.478567	12.0879	2.5	cnidocyte.spirocyte.maturing
NvAdh-like-1 : NV2.21728	0.0383303	3.67816	0.337283	cnidocyte.maturing.1
NvAdh-like-1 : NV2.21728	0	0	-0.323048	cnidocyte.planula.mat
NvAdh-like-1 : NV2.21728	0.000342328	0.168634	-0.31715	cnidocyte.nem.1
NvAdh-like-1 : NV2.21728	0.0754652	3.98698	0.977022	cnidocyte.mature
NvAdh-like-1 : NV2.21728	0.00635934	0.298507	-0.213493	retractor muscle.RM.1
NvAdh-like-1 : NV2.21728	0	0	-0.323048	retractor muscle.TR.2
NvAdh-like-1 : NV2.21728	0	0	-0.323048	retractor muscle.TR.1
NvAdh-like-1 : NV2.21728	0	0	-0.323048	retractor muscle.MR.1
NvAdh-like-1 : NV2.21728	0.00424212	1.47992	-0.249967	all.gastrodermis.gastrula.1
NvAdh-like-1 : NV2.21728	0	0	-0.323048	all.gastrodermis.gastrula.2
NvAdh-like-1 : NV2.21728	0.000850959	0.212314	-0.308388	all.gastrodermis.gastrula.3
NvAdh-like-1 : NV2.21728	0.0103396	0.142755	-0.144923	all.gastrodermis.early.1
NvAdh-like-1 : NV2.21728	0	0	-0.323048	all.gastrodermis.early.2
NvAdh-like-1 : NV2.21728	0	0	-0.323048	all.gastrodermis.CM
NvAdh-like-1 : NV2.21728	0	0	-0.323048	all.gastrodermis.MR/PM
NvAdh-like-1 : NV2.21728	0	0	-0.323048	all.gastrodermis.gastrodermis
NvAdh-like-1 : NV2.21728	0	0	-0.323048	all.gastrodermis.pharyngeal
NvAdh-like-1 : NV2.21728	0	0	-0.323048	all.gastrodermis.ImM
NvAdh-like-1 : NV2.21728	0	0	-0.323048	all.gastrodermis.non-muscle
NvAdh-like-1 : NV2.21728	0	0	-0.323048	all.gastrodermis.mesentery
NvAdh-like-1 : NV2.21728	0	0	-0.323048	all.gastrodermis.neuron
NvAdh-like-1 : NV2.21728	0	0	-0.323048	all.gastrodermis.immune
NvAdh-like-1 : NV2.21728	0	0	-0.323048	all.gastrodermis.gland
NvAdh-like-1 : NV2.21728	0	0	-0.323048	all.gastrodermis.ciliated
NvAdh-like-1 : NV2.21728	0	0	-0.323048	all.ectoderm.apical organ
NvAdh-like-1 : NV2.21728	0.00773378	1.77997	-0.189815	all.ectoderm.early.ect.1
NvAdh-like-1 : NV2.21728	0.000740231	0.0748316	-0.310295	all.ectoderm.early.ect.2
NvAdh-like-1 : NV2.21728	0	0	-0.323048	all.ectoderm.early.ect.2b
NvAdh-like-1 : NV2.21728	0.000996451	0.169205	-0.305881	all.ectoderm.lip
NvAdh-like-1 : NV2.21728	0.00248667	0.0531915	-0.280209	all.ectoderm.pharyng.
NvAdh-like-1 : NV2.21728	0	0	-0.323048	all.ectoderm.epith.1
NvAdh-like-1 : NV2.21728	0.000552795	0.0327618	-0.313524	all.ectoderm.epith.2
NvAdh-like-1 : NV2.21728	0.00106538	0.0765404	-0.304694	all.ectoderm.epith.3
NvAdh-like-1 : NV2.21728	0.00115493	0.0618812	-0.303151	all.ectoderm.epith.4
NvAdh-like-2 : NV2.570	0	0	-0.2282	pSC.PGC.Mitotic.1
NvAdh-like-2 : NV2.570	0.0034333	0.111857	-0.212581	pSC.PGC.Mitotic.2
NvAdh-like-2 : NV2.570	0.00136343	0.0955718	-0.221997	pSC.PGC.NPC
NvAdh-like-2 : NV2.570	0.00126595	0.0843882	-0.222441	pSC.PGC.NPC.g
NvAdh-like-2 : NV2.570	0.0247937	2.17391	-0.115411	pSC.PGC.PGC
NvAdh-like-2 : NV2.570	0	0	-0.2282	pSC.PGC.primary.oocyte
NvAdh-like-2 : NV2.570	0.0859546	4.2471	0.162815	pSC.PGC.spermatagonia
NvAdh-like-2 : NV2.570	0.0436304	3.04348	-0.0297209	pSC.PGC.maturing.sperm
NvAdh-like-2 : NV2.570	0.0257101	0.917431	-0.111242	pSC.PGC.maturing.sperm.2
NvAdh-like-2 : NV2.570	0	0	-0.2282	neurogland.all.S1.L1
NvAdh-like-2 : NV2.570	0.00459856	1.06383	-0.20728	neurogland.all.N1.L1
NvAdh-like-2 : NV2.570	0	0	-0.2282	neurogland.all.N1.L2
NvAdh-like-2 : NV2.570	0.0643194	0.52356	0.0643952	neurogland.all.N1.L3
NvAdh-like-2 : NV2.570	0	0	-0.2282	neurogland.all.N1.g.early
NvAdh-like-2 : NV2.570	0.142763	2.85714	0.421244	neurogland.all.N1.g1
NvAdh-like-2 : NV2.570	0.214283	2.63158	0.746595	neurogland.all.N1.g2
NvAdh-like-2 : NV2.570	0.538712	13.41	2.22245	neurogland.all.N1.g3
NvAdh-like-2 : NV2.570	0.0321395	1.08696	-0.0819944	neurogland.all.N1.g4
NvAdh-like-2 : NV2.570	0	0	-0.2282	neurogland.all.N1.g5
NvAdh-like-2 : NV2.570	0.0748879	1.57068	0.112472	neurogland.all.N1.early.1
NvAdh-like-2 : NV2.570	0.0853988	2.52366	0.160287	neurogland.all.N1.early.2
NvAdh-like-2 : NV2.570	0.119066	1.99336	0.313441	neurogland.all.N1.1
NvAdh-like-2 : NV2.570	0.461229	13.6364	1.86997	neurogland.all.N1.2
NvAdh-like-2 : NV2.570	0	0	-0.2282	neurogland.all.N1.3
NvAdh-like-2 : NV2.570	0	0	-0.2282	neurogland.all.N1.4
NvAdh-like-2 : NV2.570	0.227932	5.40541	0.808685	neurogland.all.N1.5
NvAdh-like-2 : NV2.570	0.230685	7.79817	0.821207	neurogland.all.N1.6
NvAdh-like-2 : NV2.570	0.0123333	0.512821	-0.172094	neurogland.all.N1S.1
NvAdh-like-2 : NV2.570	0.0491848	1.20968	-0.00445362	neurogland.all.N1S.2
NvAdh-like-2 : NV2.570	0.171715	2.17391	0.552947	neurogland.all.N1S.3
NvAdh-like-2 : NV2.570	0	0	-0.2282	neurogland.all.N1S.4.early
NvAdh-like-2 : NV2.570	0.0256102	1.49254	-0.111697	neurogland.all.N1S.4
NvAdh-like-2 : NV2.570	0	0	-0.2282	neurogland.all.NGD.early
NvAdh-like-2 : NV2.570	2.18095	43.1373	2.5	neurogland.all.NGD.1
NvAdh-like-2 : NV2.570	0.0449511	3.05499	-0.0237133	neurogland.all.SGD.early
NvAdh-like-2 : NV2.570	0.06853	1.40845	0.0835493	neurogland.all.S1.1
NvAdh-like-2 : NV2.570	0	0	-0.2282	neurogland.all.S1.2
NvAdh-like-2 : NV2.570	0	0	-0.2282	neurogland.all.S2.tll.1
NvAdh-like-2 : NV2.570	0	0	-0.2282	neurogland.all.S2.tll.2
NvAdh-like-2 : NV2.570	0.0112538	0.632911	-0.177005	neurogland.all.S2.tll.3
NvAdh-like-2 : NV2.570	0	0	-0.2282	neurogland.all.S2.tll.4
NvAdh-like-2 : NV2.570	0	0	-0.2282	neurogland.all.GD.1
NvAdh-like-2 : NV2.570	0	0	-0.2282	neurogland.all.GD.2
NvAdh-like-2 : NV2.570	0	0	-0.2282	neurogland.all.GD.3
NvAdh-like-2 : NV2.570	0	0	-0.2282	neurogland.all.GD.4
NvAdh-like-2 : NV2.570	0	0	-0.2282	neurogland.all.GD.5
NvAdh-like-2 : NV2.570	0	0	-0.2282	neurogland.all.S3
NvAdh-like-2 : NV2.570	0.0316576	0.671141	-0.0841864	neurogland.all.N2.g1
NvAdh-like-2 : NV2.570	0.0873919	3.125	0.169354	neurogland.all.N2.1
NvAdh-like-2 : NV2.570	0.026172	1.34228	-0.109141	neurogland.all.N2.2
NvAdh-like-2 : NV2.570	0	0	-0.2282	neurogland.all.N2.3
NvAdh-like-2 : NV2.570	0	0	-0.2282	neurogland.all.N2.4
NvAdh-like-2 : NV2.570	0	0	-0.2282	neurogland.all.N2.5
NvAdh-like-2 : NV2.570	0.0755028	1.6129	0.115269	neurogland.all.N2.6
NvAdh-like-2 : NV2.570	0	0	-0.2282	neurogland.all.N2.7
NvAdh-like-2 : NV2.570	0.0614776	1.5873	0.0514676	neurogland.all.immune
NvAdh-like-2 : NV2.570	0.000280997	0.139082	-0.226921	gland.mucous.1.dev.aboral
NvAdh-like-2 : NV2.570	0.00411965	0.390625	-0.209459	gland.mucous.2.dev
NvAdh-like-2 : NV2.570	0	0	-0.2282	gland.mucous.3.dev
NvAdh-like-2 : NV2.570	0	0	-0.2282	gland.mucous.4.dev
NvAdh-like-2 : NV2.570	0	0	-0.2282	gland.mucous.5.adult
NvAdh-like-2 : NV2.570	0.00438156	0.479616	-0.208268	gland.mucous.6.adult
NvAdh-like-2 : NV2.570	0.0654108	1.28205	0.0693598	gland.mucous.7.adult
NvAdh-like-2 : NV2.570	0	0	-0.2282	unchar.immune.1.early.gastrula
NvAdh-like-2 : NV2.570	0	0	-0.2282	unchar.immune.2.mid.gastrula
NvAdh-like-2 : NV2.570	0	0	-0.2282	unchar.immune.3.planula
NvAdh-like-2 : NV2.570	0.00110678	0.12987	-0.223165	unchar.immune.4.mature
NvAdh-like-2 : NV2.570	0.000844091	0.194175	-0.22436	cnidocyte.pSC
NvAdh-like-2 : NV2.570	0.00067868	0.271739	-0.225112	cnidocyte.gast.1
NvAdh-like-2 : NV2.570	0	0	-0.2282	cnidocyte.nem.2
NvAdh-like-2 : NV2.570	0.00124777	0.362319	-0.222523	cnidocyte.early
NvAdh-like-2 : NV2.570	0	0	-0.2282	cnidocyte.nep.8
NvAdh-like-2 : NV2.570	0	0	-0.2282	cnidocyte.planula.spir
NvAdh-like-2 : NV2.570	0	0	-0.2282	cnidocyte.spirocyte
NvAdh-like-2 : NV2.570	0	0	-0.2282	cnidocyte.planula.nem
NvAdh-like-2 : NV2.570	0	0	-0.2282	cnidocyte.spirocyte.maturing
NvAdh-like-2 : NV2.570	0.000722954	0.229885	-0.224911	cnidocyte.maturing.1
NvAdh-like-2 : NV2.570	0	0	-0.2282	cnidocyte.planula.mat
NvAdh-like-2 : NV2.570	0	0	-0.2282	cnidocyte.nem.1
NvAdh-like-2 : NV2.570	0.00310684	0.162734	-0.214066	cnidocyte.mature
NvAdh-like-2 : NV2.570	0.00426805	0.298507	-0.208784	retractor muscle.RM.1
NvAdh-like-2 : NV2.570	0.00294108	0.408163	-0.21482	retractor muscle.TR.2
NvAdh-like-2 : NV2.570	0	0	-0.2282	retractor muscle.TR.1
NvAdh-like-2 : NV2.570	0	0	-0.2282	retractor muscle.MR.1
NvAdh-like-2 : NV2.570	0.000780267	0.422833	-0.22465	all.gastrodermis.gastrula.1
NvAdh-like-2 : NV2.570	0.00685603	0.236593	-0.197011	all.gastrodermis.gastrula.2
NvAdh-like-2 : NV2.570	0.0067992	0.424628	-0.197269	all.gastrodermis.gastrula.3
NvAdh-like-2 : NV2.570	0.00894676	0.142755	-0.1875	all.gastrodermis.early.1
NvAdh-like-2 : NV2.570	0.00563864	1.09562	-0.202549	all.gastrodermis.early.2
NvAdh-like-2 : NV2.570	0	0	-0.2282	all.gastrodermis.CM
NvAdh-like-2 : NV2.570	0.00296829	0.285714	-0.214697	all.gastrodermis.MR/PM
NvAdh-like-2 : NV2.570	0.0159121	0.529902	-0.155814	all.gastrodermis.gastrodermis
NvAdh-like-2 : NV2.570	0.0155752	0.640512	-0.157347	all.gastrodermis.pharyngeal
NvAdh-like-2 : NV2.570	0.0152619	1.19403	-0.158772	all.gastrodermis.ImM
NvAdh-like-2 : NV2.570	0.0103548	0.292398	-0.181095	all.gastrodermis.non-muscle
NvAdh-like-2 : NV2.570	0	0	-0.2282	all.gastrodermis.mesentery
NvAdh-like-2 : NV2.570	0	0	-0.2282	all.gastrodermis.neuron
NvAdh-like-2 : NV2.570	0	0	-0.2282	all.gastrodermis.immune
NvAdh-like-2 : NV2.570	0	0	-0.2282	all.gastrodermis.gland
NvAdh-like-2 : NV2.570	0.0753386	0.75188	0.114523	all.gastrodermis.ciliated
NvAdh-like-2 : NV2.570	0.0262342	1.01744	-0.108858	all.ectoderm.apical organ
NvAdh-like-2 : NV2.570	0.00103242	0.0857817	-0.223503	all.ectoderm.early.ect.1
NvAdh-like-2 : NV2.570	0	0	-0.2282	all.ectoderm.early.ect.2
NvAdh-like-2 : NV2.570	0	0	-0.2282	all.ectoderm.early.ect.2b
NvAdh-like-2 : NV2.570	0.0005691	0.0846024	-0.225611	all.ectoderm.lip
NvAdh-like-2 : NV2.570	0.00536942	0.138298	-0.203774	all.ectoderm.pharyng.
NvAdh-like-2 : NV2.570	0.00104133	0.0254453	-0.223462	all.ectoderm.epith.1
NvAdh-like-2 : NV2.570	0.00027293	0.0218412	-0.226958	all.ectoderm.epith.2
NvAdh-like-2 : NV2.570	0.00105933	0.0765404	-0.223381	all.ectoderm.epith.3
NvAdh-like-2 : NV2.570	0	0	-0.2282	all.ectoderm.epith.4
NvAdmp-1 : NV2.2978	0.147606	11.0015	0.773808	pSC.PGC.Mitotic.1
NvAdmp-1 : NV2.2978	0.0671413	4.47427	0.121616	pSC.PGC.Mitotic.2
NvAdmp-1 : NV2.2978	0.058597	2.67601	0.0523613	pSC.PGC.NPC
NvAdmp-1 : NV2.2978	0.0242141	1.51899	-0.226325	pSC.PGC.NPC.g
NvAdmp-1 : NV2.2978	0	0	-0.422589	pSC.PGC.PGC
NvAdmp-1 : NV2.2978	0	0	-0.422589	pSC.PGC.primary.oocyte
NvAdmp-1 : NV2.2978	0	0	-0.422589	pSC.PGC.spermatagonia
NvAdmp-1 : NV2.2978	0	0	-0.422589	pSC.PGC.maturing.sperm
NvAdmp-1 : NV2.2978	0	0	-0.422589	pSC.PGC.maturing.sperm.2
NvAdmp-1 : NV2.2978	0	0	-0.422589	neurogland.all.S1.L1
NvAdmp-1 : NV2.2978	0.0358192	1.06383	-0.132261	neurogland.all.N1.L1
NvAdmp-1 : NV2.2978	0.0103897	1.47059	-0.338376	neurogland.all.N1.L2
NvAdmp-1 : NV2.2978	0.00162254	0.52356	-0.409438	neurogland.all.N1.L3
NvAdmp-1 : NV2.2978	0	0	-0.422589	neurogland.all.N1.g.early
NvAdmp-1 : NV2.2978	0	0	-0.422589	neurogland.all.N1.g1
NvAdmp-1 : NV2.2978	0	0	-0.422589	neurogland.all.N1.g2
NvAdmp-1 : NV2.2978	0.0187543	0.766284	-0.270578	neurogland.all.N1.g3
NvAdmp-1 : NV2.2978	0	0	-0.422589	neurogland.all.N1.g4
NvAdmp-1 : NV2.2978	0	0	-0.422589	neurogland.all.N1.g5
NvAdmp-1 : NV2.2978	0.0320064	1.04712	-0.163166	neurogland.all.N1.early.1
NvAdmp-1 : NV2.2978	0.011281	0.630915	-0.331153	neurogland.all.N1.early.2
NvAdmp-1 : NV2.2978	0.0143077	0.332226	-0.306619	neurogland.all.N1.1
NvAdmp-1 : NV2.2978	0.0800542	1.81818	0.226279	neurogland.all.N1.2
NvAdmp-1 : NV2.2978	0.0201244	0.46729	-0.259473	neurogland.all.N1.3
NvAdmp-1 : NV2.2978	0.0504724	1.72414	-0.0134915	neurogland.all.N1.4
NvAdmp-1 : NV2.2978	0.00836646	1.35135	-0.354776	neurogland.all.N1.5
NvAdmp-1 : NV2.2978	0.0112873	0.458716	-0.331101	neurogland.all.N1.6
NvAdmp-1 : NV2.2978	0.0127314	0.512821	-0.319396	neurogland.all.N1S.1
NvAdmp-1 : NV2.2978	0.0083449	0.403226	-0.35495	neurogland.all.N1S.2
NvAdmp-1 : NV2.2978	0	0	-0.422589	neurogland.all.N1S.3
NvAdmp-1 : NV2.2978	0.884886	29.4118	2.5	neurogland.all.N1S.4.early
NvAdmp-1 : NV2.2978	0	0	-0.422589	neurogland.all.N1S.4
NvAdmp-1 : NV2.2978	0	0	-0.422589	neurogland.all.NGD.early
NvAdmp-1 : NV2.2978	0	0	-0.422589	neurogland.all.NGD.1
NvAdmp-1 : NV2.2978	0.184324	9.36864	1.07142	neurogland.all.SGD.early
NvAdmp-1 : NV2.2978	0.131862	1.87793	0.646199	neurogland.all.S1.1
NvAdmp-1 : NV2.2978	0.028146	1.38249	-0.194455	neurogland.all.S1.2
NvAdmp-1 : NV2.2978	0.0143066	0.724638	-0.306629	neurogland.all.S2.tll.1
NvAdmp-1 : NV2.2978	0	0	-0.422589	neurogland.all.S2.tll.2
NvAdmp-1 : NV2.2978	0.00789162	1.26582	-0.358624	neurogland.all.S2.tll.3
NvAdmp-1 : NV2.2978	0	0	-0.422589	neurogland.all.S2.tll.4
NvAdmp-1 : NV2.2978	0	0	-0.422589	neurogland.all.GD.1
NvAdmp-1 : NV2.2978	0.0127504	0.966184	-0.319242	neurogland.all.GD.2
NvAdmp-1 : NV2.2978	0.0246647	1.17647	-0.222673	neurogland.all.GD.3
NvAdmp-1 : NV2.2978	0	0	-0.422589	neurogland.all.GD.4
NvAdmp-1 : NV2.2978	0	0	-0.422589	neurogland.all.GD.5
NvAdmp-1 : NV2.2978	0	0	-0.422589	neurogland.all.S3
NvAdmp-1 : NV2.2978	0.027608	1.34228	-0.198816	neurogland.all.N2.g1
NvAdmp-1 : NV2.2978	0.00396614	0.520833	-0.390442	neurogland.all.N2.1
NvAdmp-1 : NV2.2978	0	0	-0.422589	neurogland.all.N2.2
NvAdmp-1 : NV2.2978	0.0253525	0.854701	-0.217097	neurogland.all.N2.3
NvAdmp-1 : NV2.2978	0	0	-0.422589	neurogland.all.N2.4
NvAdmp-1 : NV2.2978	0	0	-0.422589	neurogland.all.N2.5
NvAdmp-1 : NV2.2978	0	0	-0.422589	neurogland.all.N2.6
NvAdmp-1 : NV2.2978	0.0781152	1.78571	0.210564	neurogland.all.N2.7
NvAdmp-1 : NV2.2978	0.1232	1.19048	0.575996	neurogland.all.immune
NvAdmp-1 : NV2.2978	0.0080034	1.39082	-0.357718	gland.mucous.1.dev.aboral
NvAdmp-1 : NV2.2978	0.00191267	0.78125	-0.407086	gland.mucous.2.dev
NvAdmp-1 : NV2.2978	0	0	-0.422589	gland.mucous.3.dev
NvAdmp-1 : NV2.2978	0	0	-0.422589	gland.mucous.4.dev
NvAdmp-1 : NV2.2978	0.0467666	3.10559	-0.0435288	gland.mucous.5.adult
NvAdmp-1 : NV2.2978	0.0983326	3.83693	0.374433	gland.mucous.6.adult
NvAdmp-1 : NV2.2978	0.0209076	1.28205	-0.253125	gland.mucous.7.adult
NvAdmp-1 : NV2.2978	0.00740962	0.189573	-0.362531	unchar.immune.1.early.gastrula
NvAdmp-1 : NV2.2978	0.0318665	3.89294	-0.164299	unchar.immune.2.mid.gastrula
NvAdmp-1 : NV2.2978	0.121816	5.47945	0.564778	unchar.immune.3.planula
NvAdmp-1 : NV2.2978	0.234943	4.15584	1.48171	unchar.immune.4.mature
NvAdmp-1 : NV2.2978	0.00693495	0.776699	-0.366379	cnidocyte.pSC
NvAdmp-1 : NV2.2978	0.000800551	0.13587	-0.4161	cnidocyte.gast.1
NvAdmp-1 : NV2.2978	0	0	-0.422589	cnidocyte.nem.2
NvAdmp-1 : NV2.2978	0.00214199	0.483092	-0.405227	cnidocyte.early
NvAdmp-1 : NV2.2978	0.00875292	0.485437	-0.351643	cnidocyte.nep.8
NvAdmp-1 : NV2.2978	0	0	-0.422589	cnidocyte.planula.spir
NvAdmp-1 : NV2.2978	0	0	-0.422589	cnidocyte.spirocyte
NvAdmp-1 : NV2.2978	0.00430084	1.26582	-0.387729	cnidocyte.planula.nem
NvAdmp-1 : NV2.2978	0	0	-0.422589	cnidocyte.spirocyte.maturing
NvAdmp-1 : NV2.2978	0.00530429	0.689655	-0.379596	cnidocyte.maturing.1
NvAdmp-1 : NV2.2978	0	0	-0.422589	cnidocyte.planula.mat
NvAdmp-1 : NV2.2978	0.00305546	0.674536	-0.397823	cnidocyte.nem.1
NvAdmp-1 : NV2.2978	0.0210869	0.325468	-0.251672	cnidocyte.mature
NvAdmp-1 : NV2.2978	0.140968	6.56716	0.720009	retractor muscle.RM.1
NvAdmp-1 : NV2.2978	0.0579983	2.85714	0.0475082	retractor muscle.TR.2
NvAdmp-1 : NV2.2978	0.0915212	5.82524	0.319224	retractor muscle.TR.1
NvAdmp-1 : NV2.2978	0.0117813	0.414938	-0.327097	retractor muscle.MR.1
NvAdmp-1 : NV2.2978	0.227017	32.3467	1.41746	all.gastrodermis.gastrula.1
NvAdmp-1 : NV2.2978	0.101967	1.81388	0.403891	all.gastrodermis.gastrula.2
NvAdmp-1 : NV2.2978	0.188248	28.8747	1.10323	all.gastrodermis.gastrula.3
NvAdmp-1 : NV2.2978	0.0225277	0.28551	-0.239994	all.gastrodermis.early.1
NvAdmp-1 : NV2.2978	0.0106957	2.19124	-0.335896	all.gastrodermis.early.2
NvAdmp-1 : NV2.2978	0.0306047	0.399361	-0.174526	all.gastrodermis.CM
NvAdmp-1 : NV2.2978	0.0103272	0.857143	-0.338883	all.gastrodermis.MR/PM
NvAdmp-1 : NV2.2978	0.0344703	1.2112	-0.143195	all.gastrodermis.gastrodermis
NvAdmp-1 : NV2.2978	0.0212346	0.720576	-0.250475	all.gastrodermis.pharyngeal
NvAdmp-1 : NV2.2978	0.0312483	0.895522	-0.16931	all.gastrodermis.ImM
NvAdmp-1 : NV2.2978	0.0201941	0.877193	-0.258908	all.gastrodermis.non-muscle
NvAdmp-1 : NV2.2978	0.0192514	0.647249	-0.266549	all.gastrodermis.mesentery
NvAdmp-1 : NV2.2978	0	0	-0.422589	all.gastrodermis.neuron
NvAdmp-1 : NV2.2978	0.0259205	0.763359	-0.212494	all.gastrodermis.immune
NvAdmp-1 : NV2.2978	0.00153969	0.487805	-0.410109	all.gastrodermis.gland
NvAdmp-1 : NV2.2978	0.0235176	1.50376	-0.23197	all.gastrodermis.ciliated
NvAdmp-1 : NV2.2978	0.0256799	1.59884	-0.214444	all.ectoderm.apical organ
NvAdmp-1 : NV2.2978	0.0169953	1.67274	-0.284835	all.ectoderm.early.ect.1
NvAdmp-1 : NV2.2978	0.0412984	4.58967	-0.0878502	all.ectoderm.early.ect.2
NvAdmp-1 : NV2.2978	0.00566024	0.0804829	-0.376711	all.ectoderm.early.ect.2b
NvAdmp-1 : NV2.2978	0.0705787	8.03723	0.149477	all.ectoderm.lip
NvAdmp-1 : NV2.2978	0.116883	2.61702	0.524787	all.ectoderm.pharyng.
NvAdmp-1 : NV2.2978	0.0706974	0.966921	0.15044	all.ectoderm.epith.1
NvAdmp-1 : NV2.2978	0.643018	12.0345	2.5	all.ectoderm.epith.2
NvAdmp-1 : NV2.2978	0.414133	12.5909	2.5	all.ectoderm.epith.3
NvAdmp-1 : NV2.2978	0.474556	10.5198	2.5	all.ectoderm.epith.4
NvAeGly-1 : NV2.23295	0.00669598	0.682853	-0.178488	pSC.PGC.Mitotic.1
NvAeGly-1 : NV2.23295	0.000615748	0.111857	-0.258794	pSC.PGC.Mitotic.2
NvAeGly-1 : NV2.23295	0.00106192	0.0955718	-0.252901	pSC.PGC.NPC
NvAeGly-1 : NV2.23295	0	0	-0.266927	pSC.PGC.NPC.g
NvAeGly-1 : NV2.23295	0	0	-0.266927	pSC.PGC.PGC
NvAeGly-1 : NV2.23295	0	0	-0.266927	pSC.PGC.primary.oocyte
NvAeGly-1 : NV2.23295	0	0	-0.266927	pSC.PGC.spermatagonia
NvAeGly-1 : NV2.23295	0	0	-0.266927	pSC.PGC.maturing.sperm
NvAeGly-1 : NV2.23295	0.0262022	0.917431	0.0791444	pSC.PGC.maturing.sperm.2
NvAeGly-1 : NV2.23295	0.00662575	1.1236	-0.179416	neurogland.all.S1.L1
NvAeGly-1 : NV2.23295	0	0	-0.266927	neurogland.all.N1.L1
NvAeGly-1 : NV2.23295	0	0	-0.266927	neurogland.all.N1.L2
NvAeGly-1 : NV2.23295	0	0	-0.266927	neurogland.all.N1.L3
NvAeGly-1 : NV2.23295	0	0	-0.266927	neurogland.all.N1.g.early
NvAeGly-1 : NV2.23295	0	0	-0.266927	neurogland.all.N1.g1
NvAeGly-1 : NV2.23295	0.0203998	1.31579	0.00250882	neurogland.all.N1.g2
NvAeGly-1 : NV2.23295	0	0	-0.266927	neurogland.all.N1.g3
NvAeGly-1 : NV2.23295	0	0	-0.266927	neurogland.all.N1.g4
NvAeGly-1 : NV2.23295	0	0	-0.266927	neurogland.all.N1.g5
NvAeGly-1 : NV2.23295	0.0501494	0.52356	0.395434	neurogland.all.N1.early.1
NvAeGly-1 : NV2.23295	0	0	-0.266927	neurogland.all.N1.early.2
NvAeGly-1 : NV2.23295	0.121582	0.664452	1.33889	neurogland.all.N1.1
NvAeGly-1 : NV2.23295	0.020633	0.909091	0.00558866	neurogland.all.N1.2
NvAeGly-1 : NV2.23295	0	0	-0.266927	neurogland.all.N1.3
NvAeGly-1 : NV2.23295	0	0	-0.266927	neurogland.all.N1.4
NvAeGly-1 : NV2.23295	0.0795049	2.7027	0.783152	neurogland.all.N1.5
NvAeGly-1 : NV2.23295	0.0369979	1.37615	0.221732	neurogland.all.N1.6
NvAeGly-1 : NV2.23295	0	0	-0.266927	neurogland.all.N1S.1
NvAeGly-1 : NV2.23295	0.29134	5.24194	2.5	neurogland.all.N1S.2
NvAeGly-1 : NV2.23295	0	0	-0.266927	neurogland.all.N1S.3
NvAeGly-1 : NV2.23295	0.109135	2.94118	1.17449	neurogland.all.N1S.4.early
NvAeGly-1 : NV2.23295	0.0302413	1.99005	0.132493	neurogland.all.N1S.4
NvAeGly-1 : NV2.23295	0	0	-0.266927	neurogland.all.NGD.early
NvAeGly-1 : NV2.23295	0	0	-0.266927	neurogland.all.NGD.1
NvAeGly-1 : NV2.23295	0.0162743	0.814664	-0.0519797	neurogland.all.SGD.early
NvAeGly-1 : NV2.23295	0	0	-0.266927	neurogland.all.S1.1
NvAeGly-1 : NV2.23295	0.00866873	0.460829	-0.152433	neurogland.all.S1.2
NvAeGly-1 : NV2.23295	0	0	-0.266927	neurogland.all.S2.tll.1
NvAeGly-1 : NV2.23295	0.0166379	1.08108	-0.0471777	neurogland.all.S2.tll.2
NvAeGly-1 : NV2.23295	0.237429	3.79747	2.5	neurogland.all.S2.tll.3
NvAeGly-1 : NV2.23295	0	0	-0.266927	neurogland.all.S2.tll.4
NvAeGly-1 : NV2.23295	0	0	-0.266927	neurogland.all.GD.1
NvAeGly-1 : NV2.23295	0	0	-0.266927	neurogland.all.GD.2
NvAeGly-1 : NV2.23295	0	0	-0.266927	neurogland.all.GD.3
NvAeGly-1 : NV2.23295	0.0166453	1.48515	-0.0470804	neurogland.all.GD.4
NvAeGly-1 : NV2.23295	0	0	-0.266927	neurogland.all.GD.5
NvAeGly-1 : NV2.23295	0	0	-0.266927	neurogland.all.S3
NvAeGly-1 : NV2.23295	0.00892237	0.671141	-0.149082	neurogland.all.N2.g1
NvAeGly-1 : NV2.23295	0.0589178	0.520833	0.511244	neurogland.all.N2.1
NvAeGly-1 : NV2.23295	0.213054	4.69799	2.5	neurogland.all.N2.2
NvAeGly-1 : NV2.23295	0	0	-0.266927	neurogland.all.N2.3
NvAeGly-1 : NV2.23295	0	0	-0.266927	neurogland.all.N2.4
NvAeGly-1 : NV2.23295	0	0	-0.266927	neurogland.all.N2.5
NvAeGly-1 : NV2.23295	0	0	-0.266927	neurogland.all.N2.6
NvAeGly-1 : NV2.23295	0	0	-0.266927	neurogland.all.N2.7
NvAeGly-1 : NV2.23295	0.037826	0.793651	0.232669	neurogland.all.immune
NvAeGly-1 : NV2.23295	0	0	-0.266927	gland.mucous.1.dev.aboral
NvAeGly-1 : NV2.23295	0.0313804	0.78125	0.147537	gland.mucous.2.dev
NvAeGly-1 : NV2.23295	0	0	-0.266927	gland.mucous.3.dev
NvAeGly-1 : NV2.23295	0	0	-0.266927	gland.mucous.4.dev
NvAeGly-1 : NV2.23295	0.00297813	0.207039	-0.227592	gland.mucous.5.adult
NvAeGly-1 : NV2.23295	0	0	-0.266927	gland.mucous.6.adult
NvAeGly-1 : NV2.23295	0	0	-0.266927	gland.mucous.7.adult
NvAeGly-1 : NV2.23295	0.0010464	0.189573	-0.253106	unchar.immune.1.early.gastrula
NvAeGly-1 : NV2.23295	0.0028098	0.486618	-0.229816	unchar.immune.2.mid.gastrula
NvAeGly-1 : NV2.23295	0.00281171	0.195695	-0.22979	unchar.immune.3.planula
NvAeGly-1 : NV2.23295	0	0	-0.266927	unchar.immune.4.mature
NvAeGly-1 : NV2.23295	0	0	-0.266927	cnidocyte.pSC
NvAeGly-1 : NV2.23295	0	0	-0.266927	cnidocyte.gast.1
NvAeGly-1 : NV2.23295	0	0	-0.266927	cnidocyte.nem.2
NvAeGly-1 : NV2.23295	0.00222956	0.241546	-0.237479	cnidocyte.early
NvAeGly-1 : NV2.23295	0.0102111	0.485437	-0.132061	cnidocyte.nep.8
NvAeGly-1 : NV2.23295	0	0	-0.266927	cnidocyte.planula.spir
NvAeGly-1 : NV2.23295	0	0	-0.266927	cnidocyte.spirocyte
NvAeGly-1 : NV2.23295	0	0	-0.266927	cnidocyte.planula.nem
NvAeGly-1 : NV2.23295	0	0	-0.266927	cnidocyte.spirocyte.maturing
NvAeGly-1 : NV2.23295	0.0190528	2.06897	-0.0152825	cnidocyte.maturing.1
NvAeGly-1 : NV2.23295	0.0186403	2.77778	-0.0207306	cnidocyte.planula.mat
NvAeGly-1 : NV2.23295	0	0	-0.266927	cnidocyte.nem.1
NvAeGly-1 : NV2.23295	0.659963	15.9479	2.5	cnidocyte.mature
NvAeGly-1 : NV2.23295	0	0	-0.266927	retractor muscle.RM.1
NvAeGly-1 : NV2.23295	0	0	-0.266927	retractor muscle.TR.2
NvAeGly-1 : NV2.23295	0	0	-0.266927	retractor muscle.TR.1
NvAeGly-1 : NV2.23295	0	0	-0.266927	retractor muscle.MR.1
NvAeGly-1 : NV2.23295	0.00057783	0.211416	-0.259295	all.gastrodermis.gastrula.1
NvAeGly-1 : NV2.23295	0	0	-0.266927	all.gastrodermis.gastrula.2
NvAeGly-1 : NV2.23295	0.00478615	1.06157	-0.203712	all.gastrodermis.gastrula.3
NvAeGly-1 : NV2.23295	0.0076771	0.142755	-0.16553	all.gastrodermis.early.1
NvAeGly-1 : NV2.23295	0.000235766	0.0996016	-0.263813	all.gastrodermis.early.2
NvAeGly-1 : NV2.23295	0	0	-0.266927	all.gastrodermis.CM
NvAeGly-1 : NV2.23295	0	0	-0.266927	all.gastrodermis.MR/PM
NvAeGly-1 : NV2.23295	0	0	-0.266927	all.gastrodermis.gastrodermis
NvAeGly-1 : NV2.23295	0.00672807	0.0800641	-0.178064	all.gastrodermis.pharyngeal
NvAeGly-1 : NV2.23295	0	0	-0.266927	all.gastrodermis.ImM
NvAeGly-1 : NV2.23295	0	0	-0.266927	all.gastrodermis.non-muscle
NvAeGly-1 : NV2.23295	0	0	-0.266927	all.gastrodermis.mesentery
NvAeGly-1 : NV2.23295	0	0	-0.266927	all.gastrodermis.neuron
NvAeGly-1 : NV2.23295	0	0	-0.266927	all.gastrodermis.immune
NvAeGly-1 : NV2.23295	0.00256739	0.487805	-0.233017	all.gastrodermis.gland
NvAeGly-1 : NV2.23295	0	0	-0.266927	all.gastrodermis.ciliated
NvAeGly-1 : NV2.23295	0.00245937	0.145349	-0.234444	all.ectoderm.apical organ
NvAeGly-1 : NV2.23295	0.00158322	0.257345	-0.246016	all.ectoderm.early.ect.1
NvAeGly-1 : NV2.23295	0.000626159	0.124719	-0.258657	all.ectoderm.early.ect.2
NvAeGly-1 : NV2.23295	0.00506819	0.0402414	-0.199987	all.ectoderm.early.ect.2b
NvAeGly-1 : NV2.23295	0	0	-0.266927	all.ectoderm.lip
NvAeGly-1 : NV2.23295	0.00823383	0.117021	-0.158176	all.ectoderm.pharyng.
NvAeGly-1 : NV2.23295	0.0141453	0.139949	-0.0800992	all.ectoderm.epith.1
NvAeGly-1 : NV2.23295	0.00171647	0.131047	-0.244256	all.ectoderm.epith.2
NvAeGly-1 : NV2.23295	0	0	-0.266927	all.ectoderm.epith.3
NvAeGly-1 : NV2.23295	0	0	-0.266927	all.ectoderm.epith.4
NvAnnexin-1 : NV2.19402	0.110374	5.53869	-0.257984	pSC.PGC.Mitotic.1
NvAnnexin-1 : NV2.19402	0.075223	3.13199	-0.341904	pSC.PGC.Mitotic.2
NvAnnexin-1 : NV2.19402	0.0996463	4.55559	-0.283596	pSC.PGC.NPC
NvAnnexin-1 : NV2.19402	0.0140725	0.759494	-0.487895	pSC.PGC.NPC.g
NvAnnexin-1 : NV2.19402	0.0761156	6.52174	-0.339773	pSC.PGC.PGC
NvAnnexin-1 : NV2.19402	0	0	-0.521492	pSC.PGC.primary.oocyte
NvAnnexin-1 : NV2.19402	0.0088686	0.514801	-0.500319	pSC.PGC.spermatagonia
NvAnnexin-1 : NV2.19402	0	0	-0.521492	pSC.PGC.maturing.sperm
NvAnnexin-1 : NV2.19402	0	0	-0.521492	pSC.PGC.maturing.sperm.2
NvAnnexin-1 : NV2.19402	0.352647	16.8539	0.320421	neurogland.all.S1.L1
NvAnnexin-1 : NV2.19402	0.0142056	2.12766	-0.487578	neurogland.all.N1.L1
NvAnnexin-1 : NV2.19402	0.0348101	3.43137	-0.438386	neurogland.all.N1.L2
NvAnnexin-1 : NV2.19402	0.0988313	1.57068	-0.285541	neurogland.all.N1.L3
NvAnnexin-1 : NV2.19402	0.0404173	3.07692	-0.425	neurogland.all.N1.g.early
NvAnnexin-1 : NV2.19402	0.0602526	1.42857	-0.377644	neurogland.all.N1.g1
NvAnnexin-1 : NV2.19402	0.232516	9.21053	0.0336202	neurogland.all.N1.g2
NvAnnexin-1 : NV2.19402	0.156475	3.44828	-0.147923	neurogland.all.N1.g3
NvAnnexin-1 : NV2.19402	0	0	-0.521492	neurogland.all.N1.g4
NvAnnexin-1 : NV2.19402	0.22245	1.75439	0.0095866	neurogland.all.N1.g5
NvAnnexin-1 : NV2.19402	0.156255	3.66492	-0.148447	neurogland.all.N1.early.1
NvAnnexin-1 : NV2.19402	0.0646745	2.52366	-0.367088	neurogland.all.N1.early.2
NvAnnexin-1 : NV2.19402	0.240362	3.65449	0.05235	neurogland.all.N1.1
NvAnnexin-1 : NV2.19402	0.391936	9.09091	0.414219	neurogland.all.N1.2
NvAnnexin-1 : NV2.19402	0.483536	12.1495	0.632907	neurogland.all.N1.3
NvAnnexin-1 : NV2.19402	0.281447	3.44828	0.150439	neurogland.all.N1.4
NvAnnexin-1 : NV2.19402	0.14956	5.40541	-0.164431	neurogland.all.N1.5
NvAnnexin-1 : NV2.19402	0.490386	15.5963	0.649261	neurogland.all.N1.6
NvAnnexin-1 : NV2.19402	0.120241	4.61538	-0.234427	neurogland.all.N1S.1
NvAnnexin-1 : NV2.19402	0.952005	12.9032	1.75134	neurogland.all.N1S.2
NvAnnexin-1 : NV2.19402	0.380178	10.8696	0.38615	neurogland.all.N1S.3
NvAnnexin-1 : NV2.19402	0.296454	20.5882	0.186265	neurogland.all.N1S.4.early
NvAnnexin-1 : NV2.19402	0.375486	9.95025	0.374947	neurogland.all.N1S.4
NvAnnexin-1 : NV2.19402	0.0533454	3.07692	-0.394135	neurogland.all.NGD.early
NvAnnexin-1 : NV2.19402	0.292215	11.7647	0.176145	neurogland.all.NGD.1
NvAnnexin-1 : NV2.19402	0.323334	19.9593	0.25044	neurogland.all.SGD.early
NvAnnexin-1 : NV2.19402	1.08066	18.3099	2.05848	neurogland.all.S1.1
NvAnnexin-1 : NV2.19402	0.390859	11.5207	0.411648	neurogland.all.S1.2
NvAnnexin-1 : NV2.19402	0.0934648	3.26087	-0.298353	neurogland.all.S2.tll.1
NvAnnexin-1 : NV2.19402	0.00741059	1.62162	-0.5038	neurogland.all.S2.tll.2
NvAnnexin-1 : NV2.19402	0.0805897	3.79747	-0.329091	neurogland.all.S2.tll.3
NvAnnexin-1 : NV2.19402	0	0	-0.521492	neurogland.all.S2.tll.4
NvAnnexin-1 : NV2.19402	0.220842	6.59341	0.00574818	neurogland.all.GD.1
NvAnnexin-1 : NV2.19402	0.0266662	1.44928	-0.457829	neurogland.all.GD.2
NvAnnexin-1 : NV2.19402	0.184764	8.23529	-0.0803856	neurogland.all.GD.3
NvAnnexin-1 : NV2.19402	0.187151	4.45545	-0.0746857	neurogland.all.GD.4
NvAnnexin-1 : NV2.19402	0.277106	11.9048	0.140074	neurogland.all.GD.5
NvAnnexin-1 : NV2.19402	0.305831	9.16031	0.208653	neurogland.all.S3
NvAnnexin-1 : NV2.19402	0	0	-0.521492	neurogland.all.N2.g1
NvAnnexin-1 : NV2.19402	0.813249	15.1042	1.42007	neurogland.all.N2.1
NvAnnexin-1 : NV2.19402	0.333414	6.04027	0.274505	neurogland.all.N2.2
NvAnnexin-1 : NV2.19402	0.263324	5.98291	0.10717	neurogland.all.N2.3
NvAnnexin-1 : NV2.19402	0.0377516	1.98675	-0.431364	neurogland.all.N2.4
NvAnnexin-1 : NV2.19402	0.169102	2.38095	-0.117777	neurogland.all.N2.5
NvAnnexin-1 : NV2.19402	0.069465	1.6129	-0.355651	neurogland.all.N2.6
NvAnnexin-1 : NV2.19402	0.213053	7.14286	-0.0128474	neurogland.all.N2.7
NvAnnexin-1 : NV2.19402	0.821925	9.52381	1.44078	neurogland.all.immune
NvAnnexin-1 : NV2.19402	0.103943	3.19889	-0.273338	gland.mucous.1.dev.aboral
NvAnnexin-1 : NV2.19402	0.00848797	0.78125	-0.501228	gland.mucous.2.dev
NvAnnexin-1 : NV2.19402	0.00980752	1.81269	-0.498078	gland.mucous.3.dev
NvAnnexin-1 : NV2.19402	0.056945	0.925926	-0.385541	gland.mucous.4.dev
NvAnnexin-1 : NV2.19402	0.169564	8.90269	-0.116674	gland.mucous.5.adult
NvAnnexin-1 : NV2.19402	0.198941	9.59233	-0.0465389	gland.mucous.6.adult
NvAnnexin-1 : NV2.19402	0.226389	3.84615	0.0189923	gland.mucous.7.adult
NvAnnexin-1 : NV2.19402	0.00928869	0.758294	-0.499316	unchar.immune.1.early.gastrula
NvAnnexin-1 : NV2.19402	0.168321	12.8954	-0.11964	unchar.immune.2.mid.gastrula
NvAnnexin-1 : NV2.19402	0.131226	7.04501	-0.208201	unchar.immune.3.planula
NvAnnexin-1 : NV2.19402	0.129023	3.24675	-0.213462	unchar.immune.4.mature
NvAnnexin-1 : NV2.19402	0.00703264	0.776699	-0.504703	cnidocyte.pSC
NvAnnexin-1 : NV2.19402	0.0140645	0.271739	-0.487915	cnidocyte.gast.1
NvAnnexin-1 : NV2.19402	0.0226575	1.2939	-0.4674	cnidocyte.nem.2
NvAnnexin-1 : NV2.19402	0.00236693	0.362319	-0.515842	cnidocyte.early
NvAnnexin-1 : NV2.19402	0.115091	3.8835	-0.246724	cnidocyte.nep.8
NvAnnexin-1 : NV2.19402	0	0	-0.521492	cnidocyte.planula.spir
NvAnnexin-1 : NV2.19402	0.0222482	1.55039	-0.468377	cnidocyte.spirocyte
NvAnnexin-1 : NV2.19402	0.0254844	2.53165	-0.460651	cnidocyte.planula.nem
NvAnnexin-1 : NV2.19402	0.174498	2.1978	-0.104893	cnidocyte.spirocyte.maturing
NvAnnexin-1 : NV2.19402	0.200993	10.3448	-0.0416389	cnidocyte.maturing.1
NvAnnexin-1 : NV2.19402	2.89787	72.2222	2.5	cnidocyte.planula.mat
NvAnnexin-1 : NV2.19402	0.00927583	1.0118	-0.499347	cnidocyte.nem.1
NvAnnexin-1 : NV2.19402	2.39731	40.8462	2.5	cnidocyte.mature
NvAnnexin-1 : NV2.19402	0.0907358	4.77612	-0.304869	retractor muscle.RM.1
NvAnnexin-1 : NV2.19402	0.0102266	0.816327	-0.497077	retractor muscle.TR.2
NvAnnexin-1 : NV2.19402	0.0463057	2.91262	-0.410942	retractor muscle.TR.1
NvAnnexin-1 : NV2.19402	0.180445	3.3195	-0.0906969	retractor muscle.MR.1
NvAnnexin-1 : NV2.19402	0.00472785	0.845666	-0.510205	all.gastrodermis.gastrula.1
NvAnnexin-1 : NV2.19402	0	0	-0.521492	all.gastrodermis.gastrula.2
NvAnnexin-1 : NV2.19402	0.00026345	0.212314	-0.520863	all.gastrodermis.gastrula.3
NvAnnexin-1 : NV2.19402	0.02517	0.28551	-0.461401	all.gastrodermis.early.1
NvAnnexin-1 : NV2.19402	0.011973	0.498008	-0.492908	all.gastrodermis.early.2
NvAnnexin-1 : NV2.19402	0.0528735	0.71885	-0.395262	all.gastrodermis.CM
NvAnnexin-1 : NV2.19402	0.0665905	2.14286	-0.362513	all.gastrodermis.MR/PM
NvAnnexin-1 : NV2.19402	0.0347108	1.4383	-0.438623	all.gastrodermis.gastrodermis
NvAnnexin-1 : NV2.19402	0.0552543	1.92154	-0.389577	all.gastrodermis.pharyngeal
NvAnnexin-1 : NV2.19402	0.0322128	0.895522	-0.444587	all.gastrodermis.ImM
NvAnnexin-1 : NV2.19402	0.0384207	1.46199	-0.429766	all.gastrodermis.non-muscle
NvAnnexin-1 : NV2.19402	0.128944	2.589	-0.21365	all.gastrodermis.mesentery
NvAnnexin-1 : NV2.19402	0.0236883	1.1976	-0.464939	all.gastrodermis.neuron
NvAnnexin-1 : NV2.19402	0.114092	3.05344	-0.249108	all.gastrodermis.immune
NvAnnexin-1 : NV2.19402	0.0349956	1.46341	-0.437944	all.gastrodermis.gland
NvAnnexin-1 : NV2.19402	0	0	-0.521492	all.gastrodermis.ciliated
NvAnnexin-1 : NV2.19402	1.77384	31.1047	2.5	all.ectoderm.apical organ
NvAnnexin-1 : NV2.19402	0.027317	2.72357	-0.456275	all.ectoderm.early.ect.1
NvAnnexin-1 : NV2.19402	0.0394558	4.61462	-0.427295	all.ectoderm.early.ect.2
NvAnnexin-1 : NV2.19402	0.0206092	0.482897	-0.47229	all.ectoderm.early.ect.2b
NvAnnexin-1 : NV2.19402	0.00929484	1.01523	-0.499302	all.ectoderm.lip
NvAnnexin-1 : NV2.19402	0.58639	11.883	0.878462	all.ectoderm.pharyng.
NvAnnexin-1 : NV2.19402	0.116144	1.39949	-0.244209	all.ectoderm.epith.1
NvAnnexin-1 : NV2.19402	0.224467	7.17484	0.0144023	all.ectoderm.epith.2
NvAnnexin-1 : NV2.19402	0.568508	19.1351	0.83577	all.ectoderm.epith.3
NvAnnexin-1 : NV2.19402	0.384329	12.005	0.39606	all.ectoderm.epith.4
NvAnnexin-2 : NV2.9562	0.403672	31.6388	0.660667	pSC.PGC.Mitotic.1
NvAnnexin-2 : NV2.9562	0.374616	31.3199	0.497753	pSC.PGC.Mitotic.2
NvAnnexin-2 : NV2.9562	0.161676	12.6155	-0.696169	pSC.PGC.NPC
NvAnnexin-2 : NV2.9562	0.154609	14.4304	-0.735791	pSC.PGC.NPC.g
NvAnnexin-2 : NV2.9562	0.0569984	6.52174	-1.28308	pSC.PGC.PGC
NvAnnexin-2 : NV2.9562	0.108171	5.88235	-0.996162	pSC.PGC.primary.oocyte
NvAnnexin-2 : NV2.9562	0.210048	11.4543	-0.424952	pSC.PGC.spermatagonia
NvAnnexin-2 : NV2.9562	0.13641	9.56522	-0.83783	pSC.PGC.maturing.sperm
NvAnnexin-2 : NV2.9562	0.0960864	2.75229	-1.06392	pSC.PGC.maturing.sperm.2
NvAnnexin-2 : NV2.9562	0.381447	17.9775	0.536053	neurogland.all.S1.L1
NvAnnexin-2 : NV2.9562	0.729803	36.1702	2.48924	neurogland.all.N1.L1
NvAnnexin-2 : NV2.9562	0.633234	36.7647	1.94779	neurogland.all.N1.L2
NvAnnexin-2 : NV2.9562	0.371691	22.5131	0.481358	neurogland.all.N1.L3
NvAnnexin-2 : NV2.9562	0.607962	21.5385	1.80609	neurogland.all.N1.g.early
NvAnnexin-2 : NV2.9562	0.357651	11.4286	0.402636	neurogland.all.N1.g1
NvAnnexin-2 : NV2.9562	0.43116	17.1053	0.814789	neurogland.all.N1.g2
NvAnnexin-2 : NV2.9562	0.512202	18.0077	1.26918	neurogland.all.N1.g3
NvAnnexin-2 : NV2.9562	0.0638754	4.34783	-1.24452	neurogland.all.N1.g4
NvAnnexin-2 : NV2.9562	0.381845	19.2982	0.53829	neurogland.all.N1.g5
NvAnnexin-2 : NV2.9562	0.617221	17.2775	1.858	neurogland.all.N1.early.1
NvAnnexin-2 : NV2.9562	0.364561	14.1956	0.44138	neurogland.all.N1.early.2
NvAnnexin-2 : NV2.9562	0.332699	8.9701	0.262733	neurogland.all.N1.1
NvAnnexin-2 : NV2.9562	0.378481	13.6364	0.519428	neurogland.all.N1.2
NvAnnexin-2 : NV2.9562	0.317133	10.2804	0.175454	neurogland.all.N1.3
NvAnnexin-2 : NV2.9562	0.37026	12.069	0.473331	neurogland.all.N1.4
NvAnnexin-2 : NV2.9562	0.527417	17.5676	1.35449	neurogland.all.N1.5
NvAnnexin-2 : NV2.9562	0.653158	21.1009	2.0595	neurogland.all.N1.6
NvAnnexin-2 : NV2.9562	0.326477	12.3077	0.227849	neurogland.all.N1S.1
NvAnnexin-2 : NV2.9562	0.386909	10.8871	0.566678	neurogland.all.N1S.2
NvAnnexin-2 : NV2.9562	0.50181	8.69565	1.21091	neurogland.all.N1S.3
NvAnnexin-2 : NV2.9562	0.208775	17.6471	-0.432089	neurogland.all.N1S.4.early
NvAnnexin-2 : NV2.9562	0.379707	17.4129	0.526301	neurogland.all.N1S.4
NvAnnexin-2 : NV2.9562	0.162394	10.7692	-0.692145	neurogland.all.NGD.early
NvAnnexin-2 : NV2.9562	0.153132	5.88235	-0.744072	neurogland.all.NGD.1
NvAnnexin-2 : NV2.9562	0.377808	27.2912	0.515653	neurogland.all.SGD.early
NvAnnexin-2 : NV2.9562	0.262927	8.92019	-0.128467	neurogland.all.S1.1
NvAnnexin-2 : NV2.9562	0.244563	9.67742	-0.231431	neurogland.all.S1.2
NvAnnexin-2 : NV2.9562	0.148845	8.69565	-0.768108	neurogland.all.S2.tll.1
NvAnnexin-2 : NV2.9562	0.220305	10.8108	-0.367447	neurogland.all.S2.tll.2
NvAnnexin-2 : NV2.9562	0.313178	12.0253	0.153282	neurogland.all.S2.tll.3
NvAnnexin-2 : NV2.9562	0.38174	9.09091	0.537697	neurogland.all.S2.tll.4
NvAnnexin-2 : NV2.9562	0.0835037	8.79121	-1.13447	neurogland.all.GD.1
NvAnnexin-2 : NV2.9562	0.271533	11.1111	-0.0802148	neurogland.all.GD.2
NvAnnexin-2 : NV2.9562	0.135396	10.5882	-0.843515	neurogland.all.GD.3
NvAnnexin-2 : NV2.9562	0.15395	9.90099	-0.739485	neurogland.all.GD.4
NvAnnexin-2 : NV2.9562	0.0401993	3.57143	-1.37727	neurogland.all.GD.5
NvAnnexin-2 : NV2.9562	0.0906645	6.10687	-1.09432	neurogland.all.S3
NvAnnexin-2 : NV2.9562	0.582385	19.4631	1.66269	neurogland.all.N2.g1
NvAnnexin-2 : NV2.9562	0.357577	14.5833	0.40222	neurogland.all.N2.1
NvAnnexin-2 : NV2.9562	0.432486	14.094	0.822226	neurogland.all.N2.2
NvAnnexin-2 : NV2.9562	0.50364	19.2308	1.22117	neurogland.all.N2.3
NvAnnexin-2 : NV2.9562	0.283044	13.245	-0.0156774	neurogland.all.N2.4
NvAnnexin-2 : NV2.9562	0.110515	4.7619	-0.983018	neurogland.all.N2.5
NvAnnexin-2 : NV2.9562	0.28153	12.9032	-0.0241672	neurogland.all.N2.6
NvAnnexin-2 : NV2.9562	0.184175	3.57143	-0.570022	neurogland.all.N2.7
NvAnnexin-2 : NV2.9562	0.266849	12.3016	-0.106479	neurogland.all.immune
NvAnnexin-2 : NV2.9562	0.28245	19.8887	-0.0190041	gland.mucous.1.dev.aboral
NvAnnexin-2 : NV2.9562	0.0625344	10.9375	-1.25204	gland.mucous.2.dev
NvAnnexin-2 : NV2.9562	0.113072	11.4804	-0.968686	gland.mucous.3.dev
NvAnnexin-2 : NV2.9562	0.124204	2.77778	-0.906266	gland.mucous.4.dev
NvAnnexin-2 : NV2.9562	0.2504	13.6646	-0.198704	gland.mucous.5.adult
NvAnnexin-2 : NV2.9562	0.439724	15.5875	0.862804	gland.mucous.6.adult
NvAnnexin-2 : NV2.9562	0.338433	14.1026	0.294883	gland.mucous.7.adult
NvAnnexin-2 : NV2.9562	0.262643	20.6635	-0.130061	unchar.immune.1.early.gastrula
NvAnnexin-2 : NV2.9562	0.157668	15.3285	-0.718639	unchar.immune.2.mid.gastrula
NvAnnexin-2 : NV2.9562	0.224427	18.0039	-0.344335	unchar.immune.3.planula
NvAnnexin-2 : NV2.9562	0.252349	10.7792	-0.187778	unchar.immune.4.mature
NvAnnexin-2 : NV2.9562	0.075749	7.96117	-1.17795	cnidocyte.pSC
NvAnnexin-2 : NV2.9562	0.0809284	7.20109	-1.14891	cnidocyte.gast.1
NvAnnexin-2 : NV2.9562	0.0455297	3.69686	-1.34738	cnidocyte.nem.2
NvAnnexin-2 : NV2.9562	0.0366294	7.1256	-1.39729	cnidocyte.early
NvAnnexin-2 : NV2.9562	0.0534746	6.79612	-1.30284	cnidocyte.nep.8
NvAnnexin-2 : NV2.9562	0.021927	5.04202	-1.47972	cnidocyte.planula.spir
NvAnnexin-2 : NV2.9562	0.0645826	2.32558	-1.24056	cnidocyte.spirocyte
NvAnnexin-2 : NV2.9562	0.152574	6.32911	-0.747201	cnidocyte.planula.nem
NvAnnexin-2 : NV2.9562	0.483829	13.1868	1.1101	cnidocyte.spirocyte.maturing
NvAnnexin-2 : NV2.9562	0.470711	33.7931	1.03655	cnidocyte.maturing.1
NvAnnexin-2 : NV2.9562	1.16978	55.5556	2.5	cnidocyte.planula.mat
NvAnnexin-2 : NV2.9562	0.0751633	6.07083	-1.18123	cnidocyte.nem.1
NvAnnexin-2 : NV2.9562	0.437475	17.8194	0.850199	cnidocyte.mature
NvAnnexin-2 : NV2.9562	0.265516	13.7313	-0.113951	retractor muscle.RM.1
NvAnnexin-2 : NV2.9562	0.406476	15.102	0.67639	retractor muscle.TR.2
NvAnnexin-2 : NV2.9562	0.263566	11.6505	-0.124888	retractor muscle.TR.1
NvAnnexin-2 : NV2.9562	0.300481	10.7884	0.0820917	retractor muscle.MR.1
NvAnnexin-2 : NV2.9562	0.167459	31.9239	-0.663747	all.gastrodermis.gastrula.1
NvAnnexin-2 : NV2.9562	0.110005	2.76025	-0.985881	all.gastrodermis.gastrula.2
NvAnnexin-2 : NV2.9562	0.106903	21.4437	-1.00327	all.gastrodermis.gastrula.3
NvAnnexin-2 : NV2.9562	0.230475	3.92577	-0.310424	all.gastrodermis.early.1
NvAnnexin-2 : NV2.9562	0.300626	32.2709	0.0829023	all.gastrodermis.early.2
NvAnnexin-2 : NV2.9562	0.284215	4.55272	-0.00911034	all.gastrodermis.CM
NvAnnexin-2 : NV2.9562	0.268541	14.5714	-0.096991	all.gastrodermis.MR/PM
NvAnnexin-2 : NV2.9562	0.232974	11.5064	-0.296413	all.gastrodermis.gastrodermis
NvAnnexin-2 : NV2.9562	0.324382	12.9704	0.216098	all.gastrodermis.pharyngeal
NvAnnexin-2 : NV2.9562	0.402542	15.2239	0.654332	all.gastrodermis.ImM
NvAnnexin-2 : NV2.9562	0.399127	14.6199	0.635186	all.gastrodermis.non-muscle
NvAnnexin-2 : NV2.9562	0.133772	5.17799	-0.85262	all.gastrodermis.mesentery
NvAnnexin-2 : NV2.9562	0.327386	14.3713	0.232945	all.gastrodermis.neuron
NvAnnexin-2 : NV2.9562	0.548511	15.2672	1.47276	all.gastrodermis.immune
NvAnnexin-2 : NV2.9562	0.352681	32.1951	0.37477	all.gastrodermis.gland
NvAnnexin-2 : NV2.9562	0.124177	5.26316	-0.906422	all.gastrodermis.ciliated
NvAnnexin-2 : NV2.9562	0.258005	13.6628	-0.156067	all.ectoderm.apical organ
NvAnnexin-2 : NV2.9562	0.165053	22.1746	-0.677234	all.ectoderm.early.ect.1
NvAnnexin-2 : NV2.9562	0.14901	21.6263	-0.767184	all.ectoderm.early.ect.2
NvAnnexin-2 : NV2.9562	0.152374	4.90946	-0.748324	all.ectoderm.early.ect.2b
NvAnnexin-2 : NV2.9562	0.152676	20.9814	-0.746629	all.ectoderm.lip
NvAnnexin-2 : NV2.9562	0.257612	8.74468	-0.158271	all.ectoderm.pharyng.
NvAnnexin-2 : NV2.9562	0.398023	7.22646	0.628995	all.ectoderm.epith.1
NvAnnexin-2 : NV2.9562	0.393046	17.6368	0.601091	all.ectoderm.epith.2
NvAnnexin-2 : NV2.9562	0.342204	13.8538	0.316024	all.ectoderm.epith.3
NvAnnexin-2 : NV2.9562	0.368198	12.995	0.461768	all.ectoderm.epith.4
NvAnnexin-3 : NV2.10289	0.133401	12.9742	0.709439	pSC.PGC.Mitotic.1
NvAnnexin-3 : NV2.10289	0.141616	16.443	0.826092	pSC.PGC.Mitotic.2
NvAnnexin-3 : NV2.10289	0.0625505	5.06531	-0.29653	pSC.PGC.NPC
NvAnnexin-3 : NV2.10289	0.104364	10.211	0.29716	pSC.PGC.NPC.g
NvAnnexin-3 : NV2.10289	0.0627367	6.52174	-0.293885	pSC.PGC.PGC
NvAnnexin-3 : NV2.10289	0.521249	11.7647	2.5	pSC.PGC.primary.oocyte
NvAnnexin-3 : NV2.10289	0.128963	7.07851	0.646434	pSC.PGC.spermatagonia
NvAnnexin-3 : NV2.10289	0.0526292	6.52174	-0.437397	pSC.PGC.maturing.sperm
NvAnnexin-3 : NV2.10289	0.0669066	2.29358	-0.234679	pSC.PGC.maturing.sperm.2
NvAnnexin-3 : NV2.10289	0.302909	4.49438	2.5	neurogland.all.S1.L1
NvAnnexin-3 : NV2.10289	0.00888301	1.06383	-1.05853	neurogland.all.N1.L1
NvAnnexin-3 : NV2.10289	0.0657409	1.47059	-0.25123	neurogland.all.N1.L2
NvAnnexin-3 : NV2.10289	0.0160157	1.57068	-0.957256	neurogland.all.N1.L3
NvAnnexin-3 : NV2.10289	0.254473	10.7692	2.42849	neurogland.all.N1.g.early
NvAnnexin-3 : NV2.10289	0.081219	3.57143	-0.031463	neurogland.all.N1.g1
NvAnnexin-3 : NV2.10289	0.0514382	1.31579	-0.454308	neurogland.all.N1.g2
NvAnnexin-3 : NV2.10289	0.10473	1.91571	0.302352	neurogland.all.N1.g3
NvAnnexin-3 : NV2.10289	0.0499178	2.17391	-0.475895	neurogland.all.N1.g4
NvAnnexin-3 : NV2.10289	0.0939618	3.50877	0.149466	neurogland.all.N1.g5
NvAnnexin-3 : NV2.10289	0.0548714	2.09424	-0.405562	neurogland.all.N1.early.1
NvAnnexin-3 : NV2.10289	0.0845134	2.83912	0.0153124	neurogland.all.N1.early.2
NvAnnexin-3 : NV2.10289	0.134808	2.65781	0.72943	neurogland.all.N1.1
NvAnnexin-3 : NV2.10289	0.0142535	0.909091	-0.982276	neurogland.all.N1.2
NvAnnexin-3 : NV2.10289	0.17356	4.6729	1.27965	neurogland.all.N1.3
NvAnnexin-3 : NV2.10289	0.0894607	3.44828	0.085556	neurogland.all.N1.4
NvAnnexin-3 : NV2.10289	0.109608	2.7027	0.371623	neurogland.all.N1.5
NvAnnexin-3 : NV2.10289	0.0742436	3.21101	-0.130504	neurogland.all.N1.6
NvAnnexin-3 : NV2.10289	0.0403808	2.05128	-0.611307	neurogland.all.N1S.1
NvAnnexin-3 : NV2.10289	0.0839725	2.41935	0.00763217	neurogland.all.N1S.2
NvAnnexin-3 : NV2.10289	0	0	-1.18466	neurogland.all.N1S.3
NvAnnexin-3 : NV2.10289	0.107843	11.7647	0.346566	neurogland.all.N1S.4.early
NvAnnexin-3 : NV2.10289	0.0377443	0.995025	-0.648742	neurogland.all.N1S.4
NvAnnexin-3 : NV2.10289	0.0621371	9.23077	-0.3024	neurogland.all.NGD.early
NvAnnexin-3 : NV2.10289	0.0650991	1.96078	-0.260343	neurogland.all.NGD.1
NvAnnexin-3 : NV2.10289	0.0762031	8.9613	-0.102682	neurogland.all.SGD.early
NvAnnexin-3 : NV2.10289	0.18655	4.69484	1.46408	neurogland.all.S1.1
NvAnnexin-3 : NV2.10289	0.0869782	4.60829	0.0503084	neurogland.all.S1.2
NvAnnexin-3 : NV2.10289	0.133377	4.71014	0.709103	neurogland.all.S2.tll.1
NvAnnexin-3 : NV2.10289	0.154401	7.02703	1.00761	neurogland.all.S2.tll.2
NvAnnexin-3 : NV2.10289	0.138634	4.43038	0.783745	neurogland.all.S2.tll.3
NvAnnexin-3 : NV2.10289	0.224902	7.27273	2.00862	neurogland.all.S2.tll.4
NvAnnexin-3 : NV2.10289	0.112437	7.69231	0.411791	neurogland.all.GD.1
NvAnnexin-3 : NV2.10289	0.207437	9.17874	1.76065	neurogland.all.GD.2
NvAnnexin-3 : NV2.10289	0.114866	5.88235	0.446275	neurogland.all.GD.3
NvAnnexin-3 : NV2.10289	0.0843441	6.93069	0.0129077	neurogland.all.GD.4
NvAnnexin-3 : NV2.10289	0.0307848	3.57143	-0.747556	neurogland.all.GD.5
NvAnnexin-3 : NV2.10289	0.0145397	1.52672	-0.978214	neurogland.all.S3
NvAnnexin-3 : NV2.10289	0.214991	4.69799	1.86791	neurogland.all.N2.g1
NvAnnexin-3 : NV2.10289	0.0433682	2.60417	-0.56889	neurogland.all.N2.1
NvAnnexin-3 : NV2.10289	0.0739158	2.68456	-0.135159	neurogland.all.N2.2
NvAnnexin-3 : NV2.10289	0.0272244	1.28205	-0.798108	neurogland.all.N2.3
NvAnnexin-3 : NV2.10289	0.0524591	2.64901	-0.439813	neurogland.all.N2.4
NvAnnexin-3 : NV2.10289	0.0937536	4.7619	0.14651	neurogland.all.N2.5
NvAnnexin-3 : NV2.10289	0.223094	7.25806	1.98296	neurogland.all.N2.6
NvAnnexin-3 : NV2.10289	0.121246	5.35714	0.536868	neurogland.all.N2.7
NvAnnexin-3 : NV2.10289	0.0304622	2.77778	-0.752137	neurogland.all.immune
NvAnnexin-3 : NV2.10289	0.120589	11.5438	0.527538	gland.mucous.1.dev.aboral
NvAnnexin-3 : NV2.10289	0.0450971	6.25	-0.544343	gland.mucous.2.dev
NvAnnexin-3 : NV2.10289	0.0486382	5.13595	-0.494064	gland.mucous.3.dev
NvAnnexin-3 : NV2.10289	0	0	-1.18466	gland.mucous.4.dev
NvAnnexin-3 : NV2.10289	0.0805204	4.55487	-0.0413833	gland.mucous.5.adult
NvAnnexin-3 : NV2.10289	0.111188	5.9952	0.39406	gland.mucous.6.adult
NvAnnexin-3 : NV2.10289	0.0595053	2.5641	-0.339767	gland.mucous.7.adult
NvAnnexin-3 : NV2.10289	0.0438891	3.22275	-0.561494	unchar.immune.1.early.gastrula
NvAnnexin-3 : NV2.10289	0.0115225	1.94647	-1.02105	unchar.immune.2.mid.gastrula
NvAnnexin-3 : NV2.10289	0.0413046	3.7182	-0.59819	unchar.immune.3.planula
NvAnnexin-3 : NV2.10289	0.0358743	3.11688	-0.675293	unchar.immune.4.mature
NvAnnexin-3 : NV2.10289	0.04653	6.21359	-0.523997	cnidocyte.pSC
NvAnnexin-3 : NV2.10289	0.0354595	2.17391	-0.681183	cnidocyte.gast.1
NvAnnexin-3 : NV2.10289	0.00461663	1.2939	-1.11911	cnidocyte.nem.2
NvAnnexin-3 : NV2.10289	0.0106317	3.01932	-1.0337	cnidocyte.early
NvAnnexin-3 : NV2.10289	0.00916004	1.94175	-1.0546	cnidocyte.nep.8
NvAnnexin-3 : NV2.10289	0.00240405	0.840336	-1.15052	cnidocyte.planula.spir
NvAnnexin-3 : NV2.10289	0.000954578	0.387597	-1.1711	cnidocyte.spirocyte
NvAnnexin-3 : NV2.10289	0.0809058	5.06329	-0.0359102	cnidocyte.planula.nem
NvAnnexin-3 : NV2.10289	0	0	-1.18466	cnidocyte.spirocyte.maturing
NvAnnexin-3 : NV2.10289	0.027059	2.06897	-0.800457	cnidocyte.maturing.1
NvAnnexin-3 : NV2.10289	0.0907844	8.33333	0.104351	cnidocyte.planula.mat
NvAnnexin-3 : NV2.10289	0.0128654	2.02361	-1.00199	cnidocyte.nem.1
NvAnnexin-3 : NV2.10289	0.0392462	1.46461	-0.627417	cnidocyte.mature
NvAnnexin-3 : NV2.10289	0.0853639	4.47761	0.0273878	retractor muscle.RM.1
NvAnnexin-3 : NV2.10289	0.145251	4.08163	0.877705	retractor muscle.TR.2
NvAnnexin-3 : NV2.10289	0.139754	4.85437	0.799653	retractor muscle.TR.1
NvAnnexin-3 : NV2.10289	0.0483919	2.90456	-0.497561	retractor muscle.MR.1
NvAnnexin-3 : NV2.10289	0.0536432	12.8964	-0.423001	all.gastrodermis.gastrula.1
NvAnnexin-3 : NV2.10289	0.0709144	1.57729	-0.177773	all.gastrodermis.gastrula.2
NvAnnexin-3 : NV2.10289	0.0767472	16.5605	-0.0949563	all.gastrodermis.gastrula.3
NvAnnexin-3 : NV2.10289	0.140278	2.92648	0.807095	all.gastrodermis.early.1
NvAnnexin-3 : NV2.10289	0.10741	20.0199	0.340417	all.gastrodermis.early.2
NvAnnexin-3 : NV2.10289	0.104431	1.51757	0.298117	all.gastrodermis.CM
NvAnnexin-3 : NV2.10289	0.0822007	5.71429	-0.0175254	all.gastrodermis.MR/PM
NvAnnexin-3 : NV2.10289	0.0576545	2.87661	-0.366045	all.gastrodermis.gastrodermis
NvAnnexin-3 : NV2.10289	0.0782009	4.48359	-0.0743166	all.gastrodermis.pharyngeal
NvAnnexin-3 : NV2.10289	0.0570501	3.8806	-0.374627	all.gastrodermis.ImM
NvAnnexin-3 : NV2.10289	0.0940804	4.82456	0.15115	all.gastrodermis.non-muscle
NvAnnexin-3 : NV2.10289	0.0930174	3.23625	0.136057	all.gastrodermis.mesentery
NvAnnexin-3 : NV2.10289	0.081337	2.99401	-0.0297888	all.gastrodermis.neuron
NvAnnexin-3 : NV2.10289	0	0	-1.18466	all.gastrodermis.immune
NvAnnexin-3 : NV2.10289	0.0738975	10.7317	-0.135418	all.gastrodermis.gland
NvAnnexin-3 : NV2.10289	0.065459	2.25564	-0.255233	all.gastrodermis.ciliated
NvAnnexin-3 : NV2.10289	0.0378037	2.61628	-0.647899	all.ectoderm.apical organ
NvAnnexin-3 : NV2.10289	0.0340486	5.44714	-0.701214	all.ectoderm.early.ect.1
NvAnnexin-3 : NV2.10289	0.0341594	6.03642	-0.699643	all.ectoderm.early.ect.2
NvAnnexin-3 : NV2.10289	0.0534454	1.97183	-0.425809	all.ectoderm.early.ect.2b
NvAnnexin-3 : NV2.10289	0.0635535	10.4907	-0.282288	all.ectoderm.lip
NvAnnexin-3 : NV2.10289	0.0946692	3.82979	0.159509	all.ectoderm.pharyng.
NvAnnexin-3 : NV2.10289	0.0916366	1.85751	0.116452	all.ectoderm.epith.1
NvAnnexin-3 : NV2.10289	0.0891265	5.24189	0.0808112	all.ectoderm.epith.2
NvAnnexin-3 : NV2.10289	0.0873785	4.3628	0.0559921	all.ectoderm.epith.3
NvAnnexin-3 : NV2.10289	0.0960258	3.89851	0.178771	all.ectoderm.epith.4
NvAnnexin-4 : NV2.19403	0.0126704	0.682853	-0.263493	pSC.PGC.Mitotic.1
NvAnnexin-4 : NV2.19403	0.00313916	0.223714	-0.411729	pSC.PGC.Mitotic.2
NvAnnexin-4 : NV2.19403	0.0096522	0.605288	-0.310434	pSC.PGC.NPC
NvAnnexin-4 : NV2.19403	0.000824306	0.253165	-0.447731	pSC.PGC.NPC.g
NvAnnexin-4 : NV2.19403	0	0	-0.460551	pSC.PGC.PGC
NvAnnexin-4 : NV2.19403	0	0	-0.460551	pSC.PGC.primary.oocyte
NvAnnexin-4 : NV2.19403	0.0151659	0.772201	-0.22468	pSC.PGC.spermatagonia
NvAnnexin-4 : NV2.19403	0	0	-0.460551	pSC.PGC.maturing.sperm
NvAnnexin-4 : NV2.19403	0	0	-0.460551	pSC.PGC.maturing.sperm.2
NvAnnexin-4 : NV2.19403	0.0246455	2.24719	-0.0772467	neurogland.all.S1.L1
NvAnnexin-4 : NV2.19403	0.0204038	3.19149	-0.143218	neurogland.all.N1.L1
NvAnnexin-4 : NV2.19403	0.0252666	1.47059	-0.0675876	neurogland.all.N1.L2
NvAnnexin-4 : NV2.19403	0.0392474	0.52356	0.149851	neurogland.all.N1.L3
NvAnnexin-4 : NV2.19403	0	0	-0.460551	neurogland.all.N1.g.early
NvAnnexin-4 : NV2.19403	0	0	-0.460551	neurogland.all.N1.g1
NvAnnexin-4 : NV2.19403	0.0244026	1.31579	-0.0810248	neurogland.all.N1.g2
NvAnnexin-4 : NV2.19403	0.038391	0.383142	0.136531	neurogland.all.N1.g3
NvAnnexin-4 : NV2.19403	0	0	-0.460551	neurogland.all.N1.g4
NvAnnexin-4 : NV2.19403	0	0	-0.460551	neurogland.all.N1.g5
NvAnnexin-4 : NV2.19403	0.0247429	0.52356	-0.0757323	neurogland.all.N1.early.1
NvAnnexin-4 : NV2.19403	0.0074541	0.315457	-0.34462	neurogland.all.N1.early.2
NvAnnexin-4 : NV2.19403	0	0	-0.460551	neurogland.all.N1.1
NvAnnexin-4 : NV2.19403	0.105369	2.72727	1.17822	neurogland.all.N1.2
NvAnnexin-4 : NV2.19403	0.0814551	1.40187	0.806295	neurogland.all.N1.3
NvAnnexin-4 : NV2.19403	0	0	-0.460551	neurogland.all.N1.4
NvAnnexin-4 : NV2.19403	0	0	-0.460551	neurogland.all.N1.5
NvAnnexin-4 : NV2.19403	0.0276236	1.37615	-0.0309299	neurogland.all.N1.6
NvAnnexin-4 : NV2.19403	0.0115241	0.512821	-0.281321	neurogland.all.N1S.1
NvAnnexin-4 : NV2.19403	0.104018	2.41935	1.15721	neurogland.all.N1S.2
NvAnnexin-4 : NV2.19403	0	0	-0.460551	neurogland.all.N1S.3
NvAnnexin-4 : NV2.19403	0.0305355	2.94118	0.0143574	neurogland.all.N1S.4.early
NvAnnexin-4 : NV2.19403	0.0255867	0.995025	-0.0626085	neurogland.all.N1S.4
NvAnnexin-4 : NV2.19403	0	0	-0.460551	neurogland.all.NGD.early
NvAnnexin-4 : NV2.19403	0.172301	1.96078	2.21919	neurogland.all.NGD.1
NvAnnexin-4 : NV2.19403	0.0368608	4.27699	0.112734	neurogland.all.SGD.early
NvAnnexin-4 : NV2.19403	0.0911001	2.8169	0.9563	neurogland.all.S1.1
NvAnnexin-4 : NV2.19403	0.0776287	1.38249	0.746783	neurogland.all.S1.2
NvAnnexin-4 : NV2.19403	0.00596115	0.362319	-0.367839	neurogland.all.S2.tll.1
NvAnnexin-4 : NV2.19403	0.0214596	1.08108	-0.126796	neurogland.all.S2.tll.2
NvAnnexin-4 : NV2.19403	0	0	-0.460551	neurogland.all.S2.tll.3
NvAnnexin-4 : NV2.19403	0.0155294	1.81818	-0.219027	neurogland.all.S2.tll.4
NvAnnexin-4 : NV2.19403	0	0	-0.460551	neurogland.all.GD.1
NvAnnexin-4 : NV2.19403	0.0702495	0.966184	0.632017	neurogland.all.GD.2
NvAnnexin-4 : NV2.19403	0.0333467	0.588235	0.0580791	neurogland.all.GD.3
NvAnnexin-4 : NV2.19403	0.0153505	1.48515	-0.22181	neurogland.all.GD.4
NvAnnexin-4 : NV2.19403	0.0153928	1.19048	-0.221152	neurogland.all.GD.5
NvAnnexin-4 : NV2.19403	0.0251476	1.52672	-0.0694388	neurogland.all.S3
NvAnnexin-4 : NV2.19403	0	0	-0.460551	neurogland.all.N2.g1
NvAnnexin-4 : NV2.19403	0.107228	2.08333	1.20713	neurogland.all.N2.1
NvAnnexin-4 : NV2.19403	0.0221938	0.671141	-0.115378	neurogland.all.N2.2
NvAnnexin-4 : NV2.19403	0.00701494	0.42735	-0.35145	neurogland.all.N2.3
NvAnnexin-4 : NV2.19403	0	0	-0.460551	neurogland.all.N2.4
NvAnnexin-4 : NV2.19403	0	0	-0.460551	neurogland.all.N2.5
NvAnnexin-4 : NV2.19403	0.0360023	0.806452	0.0993813	neurogland.all.N2.6
NvAnnexin-4 : NV2.19403	0	0	-0.460551	neurogland.all.N2.7
NvAnnexin-4 : NV2.19403	0.077027	1.98413	0.737426	neurogland.all.immune
NvAnnexin-4 : NV2.19403	0.00164937	0.417246	-0.434899	gland.mucous.1.dev.aboral
NvAnnexin-4 : NV2.19403	0	0	-0.460551	gland.mucous.2.dev
NvAnnexin-4 : NV2.19403	0.00105694	0.302115	-0.444113	gland.mucous.3.dev
NvAnnexin-4 : NV2.19403	0	0	-0.460551	gland.mucous.4.dev
NvAnnexin-4 : NV2.19403	0.00253986	0.414079	-0.42105	gland.mucous.5.adult
NvAnnexin-4 : NV2.19403	0.0441112	1.91847	0.225497	gland.mucous.6.adult
NvAnnexin-4 : NV2.19403	0.108443	2.5641	1.22603	gland.mucous.7.adult
NvAnnexin-4 : NV2.19403	0.000683661	0.189573	-0.449918	unchar.immune.1.early.gastrula
NvAnnexin-4 : NV2.19403	0.0061172	0.973236	-0.365412	unchar.immune.2.mid.gastrula
NvAnnexin-4 : NV2.19403	0.0133701	0.391389	-0.25261	unchar.immune.3.planula
NvAnnexin-4 : NV2.19403	0.0121289	0.649351	-0.271915	unchar.immune.4.mature
NvAnnexin-4 : NV2.19403	0	0	-0.460551	cnidocyte.pSC
NvAnnexin-4 : NV2.19403	0.0116135	0.543478	-0.279929	cnidocyte.gast.1
NvAnnexin-4 : NV2.19403	0	0	-0.460551	cnidocyte.nem.2
NvAnnexin-4 : NV2.19403	0.0050265	0.845411	-0.382376	cnidocyte.early
NvAnnexin-4 : NV2.19403	0.0129657	0.485437	-0.258899	cnidocyte.nep.8
NvAnnexin-4 : NV2.19403	0.00670385	1.68067	-0.356288	cnidocyte.planula.spir
NvAnnexin-4 : NV2.19403	0	0	-0.460551	cnidocyte.spirocyte
NvAnnexin-4 : NV2.19403	0	0	-0.460551	cnidocyte.planula.nem
NvAnnexin-4 : NV2.19403	0	0	-0.460551	cnidocyte.spirocyte.maturing
NvAnnexin-4 : NV2.19403	0.0712042	3.67816	0.646865	cnidocyte.maturing.1
NvAnnexin-4 : NV2.19403	0.306164	11.1111	2.5	cnidocyte.planula.mat
NvAnnexin-4 : NV2.19403	0.00371852	0.674536	-0.402718	cnidocyte.nem.1
NvAnnexin-4 : NV2.19403	0.4163	9.3572	2.5	cnidocyte.mature
NvAnnexin-4 : NV2.19403	0	0	-0.460551	retractor muscle.RM.1
NvAnnexin-4 : NV2.19403	0	0	-0.460551	retractor muscle.TR.2
NvAnnexin-4 : NV2.19403	0	0	-0.460551	retractor muscle.TR.1
NvAnnexin-4 : NV2.19403	0	0	-0.460551	retractor muscle.MR.1
NvAnnexin-4 : NV2.19403	0	0	-0.460551	all.gastrodermis.gastrula.1
NvAnnexin-4 : NV2.19403	0	0	-0.460551	all.gastrodermis.gastrula.2
NvAnnexin-4 : NV2.19403	0	0	-0.460551	all.gastrodermis.gastrula.3
NvAnnexin-4 : NV2.19403	0.0124692	0.142755	-0.266621	all.gastrodermis.early.1
NvAnnexin-4 : NV2.19403	0	0	-0.460551	all.gastrodermis.early.2
NvAnnexin-4 : NV2.19403	0	0	-0.460551	all.gastrodermis.CM
NvAnnexin-4 : NV2.19403	0.0027455	0.285714	-0.417851	all.gastrodermis.MR/PM
NvAnnexin-4 : NV2.19403	0.00246022	0.1514	-0.422288	all.gastrodermis.gastrodermis
NvAnnexin-4 : NV2.19403	0.000401283	0.0800641	-0.45431	all.gastrodermis.pharyngeal
NvAnnexin-4 : NV2.19403	0.0352846	0.298507	0.0882186	all.gastrodermis.ImM
NvAnnexin-4 : NV2.19403	0.00178902	0.146199	-0.432727	all.gastrodermis.non-muscle
NvAnnexin-4 : NV2.19403	0.0434395	0.323625	0.21505	all.gastrodermis.mesentery
NvAnnexin-4 : NV2.19403	0.0141561	0.598802	-0.240386	all.gastrodermis.neuron
NvAnnexin-4 : NV2.19403	0.00427748	0.763359	-0.394025	all.gastrodermis.immune
NvAnnexin-4 : NV2.19403	0	0	-0.460551	all.gastrodermis.gland
NvAnnexin-4 : NV2.19403	0.092596	0.75188	0.979566	all.gastrodermis.ciliated
NvAnnexin-4 : NV2.19403	0.360907	9.15698	2.5	all.ectoderm.apical organ
NvAnnexin-4 : NV2.19403	0.00690597	0.27879	-0.353145	all.ectoderm.early.ect.1
NvAnnexin-4 : NV2.19403	0.00423206	0.573709	-0.394731	all.ectoderm.early.ect.2
NvAnnexin-4 : NV2.19403	0.00808416	0.120724	-0.334821	all.ectoderm.early.ect.2b
NvAnnexin-4 : NV2.19403	0.000480604	0.169205	-0.453077	all.ectoderm.lip
NvAnnexin-4 : NV2.19403	0.0527273	1.05319	0.3595	all.ectoderm.pharyng.
NvAnnexin-4 : NV2.19403	0.0199139	0.24173	-0.150837	all.ectoderm.epith.1
NvAnnexin-4 : NV2.19403	0.0225389	0.961013	-0.110011	all.ectoderm.epith.2
NvAnnexin-4 : NV2.19403	0.0606527	2.48756	0.482761	all.ectoderm.epith.3
NvAnnexin-4 : NV2.19403	0.0255855	1.23762	-0.0626278	all.ectoderm.epith.4
NvAnnexin-5 : NV2.19404	0.0172629	1.36571	-0.185118	pSC.PGC.Mitotic.1
NvAnnexin-5 : NV2.19404	0.012042	1.00671	-0.257687	pSC.PGC.Mitotic.2
NvAnnexin-5 : NV2.19404	0.0140951	0.732717	-0.22915	pSC.PGC.NPC
NvAnnexin-5 : NV2.19404	0.00475907	0.253165	-0.358917	pSC.PGC.NPC.g
NvAnnexin-5 : NV2.19404	0	0	-0.425066	pSC.PGC.PGC
NvAnnexin-5 : NV2.19404	0.124521	5.88235	1.30572	pSC.PGC.primary.oocyte
NvAnnexin-5 : NV2.19404	0.00669583	0.514801	-0.331996	pSC.PGC.spermatagonia
NvAnnexin-5 : NV2.19404	0	0	-0.425066	pSC.PGC.maturing.sperm
NvAnnexin-5 : NV2.19404	0	0	-0.425066	pSC.PGC.maturing.sperm.2
NvAnnexin-5 : NV2.19404	0.107051	2.24719	1.0629	neurogland.all.S1.L1
NvAnnexin-5 : NV2.19404	0.0152552	2.12766	-0.213024	neurogland.all.N1.L1
NvAnnexin-5 : NV2.19404	0.00212611	0.490196	-0.395514	neurogland.all.N1.L2
NvAnnexin-5 : NV2.19404	0	0	-0.425066	neurogland.all.N1.L3
NvAnnexin-5 : NV2.19404	0	0	-0.425066	neurogland.all.N1.g.early
NvAnnexin-5 : NV2.19404	0	0	-0.425066	neurogland.all.N1.g1
NvAnnexin-5 : NV2.19404	0	0	-0.425066	neurogland.all.N1.g2
NvAnnexin-5 : NV2.19404	0.012827	0.383142	-0.246776	neurogland.all.N1.g3
NvAnnexin-5 : NV2.19404	0	0	-0.425066	neurogland.all.N1.g4
NvAnnexin-5 : NV2.19404	0	0	-0.425066	neurogland.all.N1.g5
NvAnnexin-5 : NV2.19404	0	0	-0.425066	neurogland.all.N1.early.1
NvAnnexin-5 : NV2.19404	0	0	-0.425066	neurogland.all.N1.early.2
NvAnnexin-5 : NV2.19404	0.0723947	0.664452	0.581193	neurogland.all.N1.1
NvAnnexin-5 : NV2.19404	0	0	-0.425066	neurogland.all.N1.2
NvAnnexin-5 : NV2.19404	0.11299	2.33645	1.14545	neurogland.all.N1.3
NvAnnexin-5 : NV2.19404	0.165791	3.44828	1.87937	neurogland.all.N1.4
NvAnnexin-5 : NV2.19404	0	0	-0.425066	neurogland.all.N1.5
NvAnnexin-5 : NV2.19404	0.0965216	2.75229	0.916549	neurogland.all.N1.6
NvAnnexin-5 : NV2.19404	0.00563168	0.512821	-0.346788	neurogland.all.N1S.1
NvAnnexin-5 : NV2.19404	0.143032	3.22581	1.56303	neurogland.all.N1S.2
NvAnnexin-5 : NV2.19404	0.140252	2.17391	1.52439	neurogland.all.N1S.3
NvAnnexin-5 : NV2.19404	0.0189119	2.94118	-0.162198	neurogland.all.N1S.4.early
NvAnnexin-5 : NV2.19404	0.00955652	0.497512	-0.292234	neurogland.all.N1S.4
NvAnnexin-5 : NV2.19404	0	0	-0.425066	neurogland.all.NGD.early
NvAnnexin-5 : NV2.19404	0	0	-0.425066	neurogland.all.NGD.1
NvAnnexin-5 : NV2.19404	0.0410447	3.05499	0.14544	neurogland.all.SGD.early
NvAnnexin-5 : NV2.19404	0.126077	3.75587	1.32736	neurogland.all.S1.1
NvAnnexin-5 : NV2.19404	0.120893	2.76498	1.25531	neurogland.all.S1.2
NvAnnexin-5 : NV2.19404	0	0	-0.425066	neurogland.all.S2.tll.1
NvAnnexin-5 : NV2.19404	0	0	-0.425066	neurogland.all.S2.tll.2
NvAnnexin-5 : NV2.19404	0.063418	0.632911	0.456421	neurogland.all.S2.tll.3
NvAnnexin-5 : NV2.19404	0	0	-0.425066	neurogland.all.S2.tll.4
NvAnnexin-5 : NV2.19404	0	0	-0.425066	neurogland.all.GD.1
NvAnnexin-5 : NV2.19404	0.00222952	0.483092	-0.394076	neurogland.all.GD.2
NvAnnexin-5 : NV2.19404	0.00412681	0.588235	-0.367705	neurogland.all.GD.3
NvAnnexin-5 : NV2.19404	0.0337591	0.990099	0.0441733	neurogland.all.GD.4
NvAnnexin-5 : NV2.19404	0.0384871	2.38095	0.10989	neurogland.all.GD.5
NvAnnexin-5 : NV2.19404	0.0313109	0.763359	0.0101435	neurogland.all.S3
NvAnnexin-5 : NV2.19404	0	0	-0.425066	neurogland.all.N2.g1
NvAnnexin-5 : NV2.19404	0.0599792	2.08333	0.408623	neurogland.all.N2.1
NvAnnexin-5 : NV2.19404	0	0	-0.425066	neurogland.all.N2.2
NvAnnexin-5 : NV2.19404	0.0311945	1.28205	0.00852641	neurogland.all.N2.3
NvAnnexin-5 : NV2.19404	0.00755995	0.662252	-0.319985	neurogland.all.N2.4
NvAnnexin-5 : NV2.19404	0	0	-0.425066	neurogland.all.N2.5
NvAnnexin-5 : NV2.19404	0.0360023	0.806452	0.0753528	neurogland.all.N2.6
NvAnnexin-5 : NV2.19404	0	0	-0.425066	neurogland.all.N2.7
NvAnnexin-5 : NV2.19404	0.128001	2.77778	1.3541	neurogland.all.immune
NvAnnexin-5 : NV2.19404	0.0192511	0.556328	-0.157483	gland.mucous.1.dev.aboral
NvAnnexin-5 : NV2.19404	0.0113719	0.390625	-0.267001	gland.mucous.2.dev
NvAnnexin-5 : NV2.19404	0	0	-0.425066	gland.mucous.3.dev
NvAnnexin-5 : NV2.19404	0	0	-0.425066	gland.mucous.4.dev
NvAnnexin-5 : NV2.19404	0.00861331	0.828157	-0.305344	gland.mucous.5.adult
NvAnnexin-5 : NV2.19404	0.026202	0.719424	-0.0608673	gland.mucous.6.adult
NvAnnexin-5 : NV2.19404	0.0130928	1.28205	-0.24308	gland.mucous.7.adult
NvAnnexin-5 : NV2.19404	0	0	-0.425066	unchar.immune.1.early.gastrula
NvAnnexin-5 : NV2.19404	0.00304096	0.486618	-0.382798	unchar.immune.2.mid.gastrula
NvAnnexin-5 : NV2.19404	0.017837	0.782779	-0.177138	unchar.immune.3.planula
NvAnnexin-5 : NV2.19404	0.0150529	0.38961	-0.215836	unchar.immune.4.mature
NvAnnexin-5 : NV2.19404	0.00136605	0.38835	-0.406078	cnidocyte.pSC
NvAnnexin-5 : NV2.19404	0.000312516	0.13587	-0.420722	cnidocyte.gast.1
NvAnnexin-5 : NV2.19404	0.0048677	0.369686	-0.357407	cnidocyte.nem.2
NvAnnexin-5 : NV2.19404	0.00250402	0.483092	-0.390261	cnidocyte.early
NvAnnexin-5 : NV2.19404	0.00648286	0.485437	-0.334956	cnidocyte.nep.8
NvAnnexin-5 : NV2.19404	0	0	-0.425066	cnidocyte.planula.spir
NvAnnexin-5 : NV2.19404	0	0	-0.425066	cnidocyte.spirocyte
NvAnnexin-5 : NV2.19404	0	0	-0.425066	cnidocyte.planula.nem
NvAnnexin-5 : NV2.19404	0	0	-0.425066	cnidocyte.spirocyte.maturing
NvAnnexin-5 : NV2.19404	0.013829	1.6092	-0.232848	cnidocyte.maturing.1
NvAnnexin-5 : NV2.19404	0.516639	13.8889	2.5	cnidocyte.planula.mat
NvAnnexin-5 : NV2.19404	0.000411343	0.168634	-0.419348	cnidocyte.nem.1
NvAnnexin-5 : NV2.19404	0.307219	6.99756	2.5	cnidocyte.mature
NvAnnexin-5 : NV2.19404	0	0	-0.425066	retractor muscle.RM.1
NvAnnexin-5 : NV2.19404	0.00219797	0.408163	-0.394515	retractor muscle.TR.2
NvAnnexin-5 : NV2.19404	0.00501795	0.970874	-0.355318	retractor muscle.TR.1
NvAnnexin-5 : NV2.19404	0.0227542	0.829876	-0.108791	retractor muscle.MR.1
NvAnnexin-5 : NV2.19404	0	0	-0.425066	all.gastrodermis.gastrula.1
NvAnnexin-5 : NV2.19404	0	0	-0.425066	all.gastrodermis.gastrula.2
NvAnnexin-5 : NV2.19404	0.000629826	0.212314	-0.416312	all.gastrodermis.gastrula.3
NvAnnexin-5 : NV2.19404	0	0	-0.425066	all.gastrodermis.early.1
NvAnnexin-5 : NV2.19404	0.0022479	0.298805	-0.393821	all.gastrodermis.early.2
NvAnnexin-5 : NV2.19404	0	0	-0.425066	all.gastrodermis.CM
NvAnnexin-5 : NV2.19404	0.00209161	0.142857	-0.395993	all.gastrodermis.MR/PM
NvAnnexin-5 : NV2.19404	0.0020638	0.0757002	-0.39638	all.gastrodermis.gastrodermis
NvAnnexin-5 : NV2.19404	0.00446919	0.160128	-0.362946	all.gastrodermis.pharyngeal
NvAnnexin-5 : NV2.19404	0	0	-0.425066	all.gastrodermis.ImM
NvAnnexin-5 : NV2.19404	0.00683811	0.146199	-0.330019	all.gastrodermis.non-muscle
NvAnnexin-5 : NV2.19404	0	0	-0.425066	all.gastrodermis.mesentery
NvAnnexin-5 : NV2.19404	0.00936214	0.598802	-0.294936	all.gastrodermis.neuron
NvAnnexin-5 : NV2.19404	0	0	-0.425066	all.gastrodermis.immune
NvAnnexin-5 : NV2.19404	0	0	-0.425066	all.gastrodermis.gland
NvAnnexin-5 : NV2.19404	0	0	-0.425066	all.gastrodermis.ciliated
NvAnnexin-5 : NV2.19404	0.329623	9.44767	2.5	all.ectoderm.apical organ
NvAnnexin-5 : NV2.19404	0.00452693	0.536136	-0.362143	all.ectoderm.early.ect.1
NvAnnexin-5 : NV2.19404	0.00303247	0.374158	-0.382916	all.ectoderm.early.ect.2
NvAnnexin-5 : NV2.19404	0.00192532	0.0804829	-0.398305	all.ectoderm.early.ect.2b
NvAnnexin-5 : NV2.19404	0.000872766	0.169205	-0.412935	all.ectoderm.lip
NvAnnexin-5 : NV2.19404	0.0385678	0.946809	0.111013	all.ectoderm.pharyng.
NvAnnexin-5 : NV2.19404	0.0198187	0.305344	-0.149593	all.ectoderm.epith.1
NvAnnexin-5 : NV2.19404	0.0253159	1.10298	-0.0731849	all.ectoderm.epith.2
NvAnnexin-5 : NV2.19404	0.0503628	2.1814	0.274958	all.ectoderm.epith.3
NvAnnexin-5 : NV2.19404	0.0583081	2.04208	0.385395	all.ectoderm.epith.4
NvAnos1 : NV2.6365	0.0911322	9.40819	0.864989	pSC.PGC.Mitotic.1
NvAnos1 : NV2.6365	0.138569	13.7584	1.57678	pSC.PGC.Mitotic.2
NvAnos1 : NV2.6365	0.0761652	4.81045	0.64041	pSC.PGC.NPC
NvAnos1 : NV2.6365	0.0371343	2.70042	0.0547538	pSC.PGC.NPC.g
NvAnos1 : NV2.6365	0.512204	23.913	2.5	pSC.PGC.PGC
NvAnos1 : NV2.6365	0	0	-0.502443	pSC.PGC.primary.oocyte
NvAnos1 : NV2.6365	0.0152545	1.0296	-0.27355	pSC.PGC.spermatagonia
NvAnos1 : NV2.6365	0.0279439	1.30435	-0.0831474	pSC.PGC.maturing.sperm
NvAnos1 : NV2.6365	0	0	-0.502443	pSC.PGC.maturing.sperm.2
NvAnos1 : NV2.6365	0	0	-0.502443	neurogland.all.S1.L1
NvAnos1 : NV2.6365	0	0	-0.502443	neurogland.all.N1.L1
NvAnos1 : NV2.6365	0	0	-0.502443	neurogland.all.N1.L2
NvAnos1 : NV2.6365	0	0	-0.502443	neurogland.all.N1.L3
NvAnos1 : NV2.6365	0.0278606	1.53846	-0.084397	neurogland.all.N1.g.early
NvAnos1 : NV2.6365	0.037125	0.714286	0.0546154	neurogland.all.N1.g1
NvAnos1 : NV2.6365	0	0	-0.502443	neurogland.all.N1.g2
NvAnos1 : NV2.6365	0.040808	0.766284	0.109878	neurogland.all.N1.g3
NvAnos1 : NV2.6365	0.0355447	1.08696	0.0309023	neurogland.all.N1.g4
NvAnos1 : NV2.6365	0	0	-0.502443	neurogland.all.N1.g5
NvAnos1 : NV2.6365	0.0186578	1.04712	-0.222484	neurogland.all.N1.early.1
NvAnos1 : NV2.6365	0.0183415	0.946372	-0.227231	neurogland.all.N1.early.2
NvAnos1 : NV2.6365	0	0	-0.502443	neurogland.all.N1.1
NvAnos1 : NV2.6365	0	0	-0.502443	neurogland.all.N1.2
NvAnos1 : NV2.6365	0.0130237	0.46729	-0.307024	neurogland.all.N1.3
NvAnos1 : NV2.6365	0.0349582	1.72414	0.022102	neurogland.all.N1.4
NvAnos1 : NV2.6365	0	0	-0.502443	neurogland.all.N1.5
NvAnos1 : NV2.6365	0	0	-0.502443	neurogland.all.N1.6
NvAnos1 : NV2.6365	0.00231063	0.512821	-0.467772	neurogland.all.N1S.1
NvAnos1 : NV2.6365	0.0186645	0.806452	-0.222384	neurogland.all.N1S.2
NvAnos1 : NV2.6365	0	0	-0.502443	neurogland.all.N1S.3
NvAnos1 : NV2.6365	0.0947302	8.82353	0.918977	neurogland.all.N1S.4.early
NvAnos1 : NV2.6365	0	0	-0.502443	neurogland.all.N1S.4
NvAnos1 : NV2.6365	0	0	-0.502443	neurogland.all.NGD.early
NvAnos1 : NV2.6365	0	0	-0.502443	neurogland.all.NGD.1
NvAnos1 : NV2.6365	0.100822	11.2016	1.01038	neurogland.all.SGD.early
NvAnos1 : NV2.6365	0.00768386	0.469484	-0.387147	neurogland.all.S1.1
NvAnos1 : NV2.6365	0.0317625	1.38249	-0.0258484	neurogland.all.S1.2
NvAnos1 : NV2.6365	0.0447376	1.44928	0.168841	neurogland.all.S2.tll.1
NvAnos1 : NV2.6365	0.0189952	1.62162	-0.217421	neurogland.all.S2.tll.2
NvAnos1 : NV2.6365	0.00445775	0.632911	-0.435555	neurogland.all.S2.tll.3
NvAnos1 : NV2.6365	0	0	-0.502443	neurogland.all.S2.tll.4
NvAnos1 : NV2.6365	0.0195094	3.2967	-0.209706	neurogland.all.GD.1
NvAnos1 : NV2.6365	0.00728425	0.483092	-0.393143	neurogland.all.GD.2
NvAnos1 : NV2.6365	0.00408043	0.588235	-0.441216	neurogland.all.GD.3
NvAnos1 : NV2.6365	0	0	-0.502443	neurogland.all.GD.4
NvAnos1 : NV2.6365	0.0115693	1.19048	-0.328847	neurogland.all.GD.5
NvAnos1 : NV2.6365	0.0163811	0.763359	-0.256646	neurogland.all.S3
NvAnos1 : NV2.6365	0.016948	0.671141	-0.248139	neurogland.all.N2.g1
NvAnos1 : NV2.6365	0.0135001	0.520833	-0.299875	neurogland.all.N2.1
NvAnos1 : NV2.6365	0.0463511	1.34228	0.193052	neurogland.all.N2.2
NvAnos1 : NV2.6365	0.0354823	1.7094	0.0299666	neurogland.all.N2.3
NvAnos1 : NV2.6365	0.0504992	1.98675	0.255294	neurogland.all.N2.4
NvAnos1 : NV2.6365	0	0	-0.502443	neurogland.all.N2.5
NvAnos1 : NV2.6365	0	0	-0.502443	neurogland.all.N2.6
NvAnos1 : NV2.6365	0	0	-0.502443	neurogland.all.N2.7
NvAnos1 : NV2.6365	0.0189821	1.5873	-0.217618	neurogland.all.immune
NvAnos1 : NV2.6365	0.00833363	1.66898	-0.377397	gland.mucous.1.dev.aboral
NvAnos1 : NV2.6365	0.00162591	0.78125	-0.478046	gland.mucous.2.dev
NvAnos1 : NV2.6365	0.00264527	0.60423	-0.462751	gland.mucous.3.dev
NvAnos1 : NV2.6365	0	0	-0.502443	gland.mucous.4.dev
NvAnos1 : NV2.6365	0.030874	1.86335	-0.0391814	gland.mucous.5.adult
NvAnos1 : NV2.6365	0.0210374	1.67866	-0.186778	gland.mucous.6.adult
NvAnos1 : NV2.6365	0.0595749	1.28205	0.391473	gland.mucous.7.adult
NvAnos1 : NV2.6365	0.000694199	0.189573	-0.492026	unchar.immune.1.early.gastrula
NvAnos1 : NV2.6365	0.0343582	5.59611	0.0130986	unchar.immune.2.mid.gastrula
NvAnos1 : NV2.6365	0.279436	14.2857	2.5	unchar.immune.3.planula
NvAnos1 : NV2.6365	0.150596	5.97403	1.75724	unchar.immune.4.mature
NvAnos1 : NV2.6365	0.0191793	0.970874	-0.214659	cnidocyte.pSC
NvAnos1 : NV2.6365	0.00918552	0.271739	-0.364615	cnidocyte.gast.1
NvAnos1 : NV2.6365	0.00466758	0.739372	-0.432406	cnidocyte.nem.2
NvAnos1 : NV2.6365	0.00427973	1.3285	-0.438226	cnidocyte.early
NvAnos1 : NV2.6365	0.0518694	1.45631	0.275853	cnidocyte.nep.8
NvAnos1 : NV2.6365	0.00565198	0.840336	-0.417635	cnidocyte.planula.spir
NvAnos1 : NV2.6365	0.00470842	0.387597	-0.431793	cnidocyte.spirocyte
NvAnos1 : NV2.6365	0.00656139	1.26582	-0.40399	cnidocyte.planula.nem
NvAnos1 : NV2.6365	0.104857	1.0989	1.07093	cnidocyte.spirocyte.maturing
NvAnos1 : NV2.6365	0.044435	1.37931	0.164301	cnidocyte.maturing.1
NvAnos1 : NV2.6365	0	0	-0.502443	cnidocyte.planula.mat
NvAnos1 : NV2.6365	0.0164487	1.18044	-0.255631	cnidocyte.nem.1
NvAnos1 : NV2.6365	0.00672003	0.569569	-0.401609	cnidocyte.mature
NvAnos1 : NV2.6365	0.0331913	2.08955	-0.00440935	retractor muscle.RM.1
NvAnos1 : NV2.6365	0.0210284	2.04082	-0.186913	retractor muscle.TR.2
NvAnos1 : NV2.6365	0	0	-0.502443	retractor muscle.TR.1
NvAnos1 : NV2.6365	0.00574229	0.414938	-0.41628	retractor muscle.MR.1
NvAnos1 : NV2.6365	0.00837673	2.32558	-0.376751	all.gastrodermis.gastrula.1
NvAnos1 : NV2.6365	0.0127386	0.157729	-0.3113	all.gastrodermis.gastrula.2
NvAnos1 : NV2.6365	0.000359977	0.212314	-0.497041	all.gastrodermis.gastrula.3
NvAnos1 : NV2.6365	0.00705044	0.142755	-0.396652	all.gastrodermis.early.1
NvAnos1 : NV2.6365	0.0122301	0.996016	-0.318931	all.gastrodermis.early.2
NvAnos1 : NV2.6365	0.0127764	0.159744	-0.310734	all.gastrodermis.CM
NvAnos1 : NV2.6365	0.0247177	1.14286	-0.131556	all.gastrodermis.MR/PM
NvAnos1 : NV2.6365	0.00784187	0.454201	-0.384776	all.gastrodermis.gastrodermis
NvAnos1 : NV2.6365	0.00922074	0.640512	-0.364086	all.gastrodermis.pharyngeal
NvAnos1 : NV2.6365	0.0026912	0.298507	-0.462062	all.gastrodermis.ImM
NvAnos1 : NV2.6365	0.0134284	0.438596	-0.30095	all.gastrodermis.non-muscle
NvAnos1 : NV2.6365	0.0182197	0.647249	-0.229057	all.gastrodermis.mesentery
NvAnos1 : NV2.6365	0	0	-0.502443	all.gastrodermis.neuron
NvAnos1 : NV2.6365	0	0	-0.502443	all.gastrodermis.immune
NvAnos1 : NV2.6365	0.0209538	0.487805	-0.188032	all.gastrodermis.gland
NvAnos1 : NV2.6365	0.0293501	1.50376	-0.0620468	all.gastrodermis.ciliated
NvAnos1 : NV2.6365	0.0672793	3.48837	0.507078	all.ectoderm.apical organ
NvAnos1 : NV2.6365	0.0154541	1.90864	-0.270555	all.ectoderm.early.ect.1
NvAnos1 : NV2.6365	0.049119	7.50811	0.234583	all.ectoderm.early.ect.2
NvAnos1 : NV2.6365	0.0102189	0.402414	-0.34911	all.ectoderm.early.ect.2b
NvAnos1 : NV2.6365	0.0128277	1.18443	-0.309964	all.ectoderm.lip
NvAnos1 : NV2.6365	0.153608	4.55319	1.80243	all.ectoderm.pharyng.
NvAnos1 : NV2.6365	0.0587055	0.992366	0.378428	all.ectoderm.epith.1
NvAnos1 : NV2.6365	0.138969	6.75986	1.58277	all.ectoderm.epith.2
NvAnos1 : NV2.6365	0.283204	12.8205	2.5	all.ectoderm.epith.3
NvAnos1 : NV2.6365	0.0968551	3.89851	0.95086	all.ectoderm.epith.4
NvAntxR-1 : NV2.5700	0.0428121	4.93171	-0.612474	pSC.PGC.Mitotic.1
NvAntxR-1 : NV2.5700	0.0323517	3.3557	-0.695818	pSC.PGC.Mitotic.2
NvAntxR-1 : NV2.5700	0.0500218	3.75916	-0.55503	pSC.PGC.NPC
NvAntxR-1 : NV2.5700	0.174796	14.0928	0.439117	pSC.PGC.NPC.g
NvAntxR-1 : NV2.5700	0.033548	2.17391	-0.686286	pSC.PGC.PGC
NvAntxR-1 : NV2.5700	0	0	-0.953583	pSC.PGC.primary.oocyte
NvAntxR-1 : NV2.5700	0.0185076	0.3861	-0.806123	pSC.PGC.spermatagonia
NvAntxR-1 : NV2.5700	0.00961908	0.434783	-0.876942	pSC.PGC.maturing.sperm
NvAntxR-1 : NV2.5700	0.0154971	0.458716	-0.830108	pSC.PGC.maturing.sperm.2
NvAntxR-1 : NV2.5700	0.0290837	4.49438	-0.721856	neurogland.all.S1.L1
NvAntxR-1 : NV2.5700	0.00698938	2.12766	-0.897895	neurogland.all.N1.L1
NvAntxR-1 : NV2.5700	0.0188133	1.47059	-0.803687	neurogland.all.N1.L2
NvAntxR-1 : NV2.5700	0.0213739	1.57068	-0.783285	neurogland.all.N1.L3
NvAntxR-1 : NV2.5700	0.0169883	1.53846	-0.818227	neurogland.all.N1.g.early
NvAntxR-1 : NV2.5700	0.0552064	3.57143	-0.513721	neurogland.all.N1.g1
NvAntxR-1 : NV2.5700	0.158572	6.57895	0.309854	neurogland.all.N1.g2
NvAntxR-1 : NV2.5700	0.0862554	5.36398	-0.266336	neurogland.all.N1.g3
NvAntxR-1 : NV2.5700	0.206956	10.8696	0.695357	neurogland.all.N1.g4
NvAntxR-1 : NV2.5700	0.263129	5.26316	1.14292	neurogland.all.N1.g5
NvAntxR-1 : NV2.5700	0.0902849	4.18848	-0.23423	neurogland.all.N1.early.1
NvAntxR-1 : NV2.5700	0.144044	6.62461	0.1941	neurogland.all.N1.early.2
NvAntxR-1 : NV2.5700	0.0465849	1.99336	-0.582414	neurogland.all.N1.1
NvAntxR-1 : NV2.5700	0.121757	4.54545	0.0165267	neurogland.all.N1.2
NvAntxR-1 : NV2.5700	0.13561	4.20561	0.126899	neurogland.all.N1.3
NvAntxR-1 : NV2.5700	0.0311892	1.72414	-0.705081	neurogland.all.N1.4
NvAntxR-1 : NV2.5700	0.0478185	1.35135	-0.572585	neurogland.all.N1.5
NvAntxR-1 : NV2.5700	0.199937	7.33945	0.639437	neurogland.all.N1.6
NvAntxR-1 : NV2.5700	0.0718658	3.58974	-0.380986	neurogland.all.N1S.1
NvAntxR-1 : NV2.5700	0.0991527	3.62903	-0.163575	neurogland.all.N1S.2
NvAntxR-1 : NV2.5700	0.117763	2.17391	-0.0152925	neurogland.all.N1S.3
NvAntxR-1 : NV2.5700	0	0	-0.953583	neurogland.all.N1S.4.early
NvAntxR-1 : NV2.5700	0.0674875	2.48756	-0.41587	neurogland.all.N1S.4
NvAntxR-1 : NV2.5700	0.162476	15.3846	0.340961	neurogland.all.NGD.early
NvAntxR-1 : NV2.5700	0.094538	5.88235	-0.200343	neurogland.all.NGD.1
NvAntxR-1 : NV2.5700	0.0709557	6.72098	-0.388237	neurogland.all.SGD.early
NvAntxR-1 : NV2.5700	0.0203404	1.40845	-0.791519	neurogland.all.S1.1
NvAntxR-1 : NV2.5700	0.1011	4.14747	-0.148061	neurogland.all.S1.2
NvAntxR-1 : NV2.5700	0.118388	5.43478	-0.0103125	neurogland.all.S2.tll.1
NvAntxR-1 : NV2.5700	0.0425507	7.02703	-0.614557	neurogland.all.S2.tll.2
NvAntxR-1 : NV2.5700	0.170151	5.6962	0.40211	neurogland.all.S2.tll.3
NvAntxR-1 : NV2.5700	0.34392	3.63636	1.78663	neurogland.all.S2.tll.4
NvAntxR-1 : NV2.5700	0.152304	9.89011	0.259913	neurogland.all.GD.1
NvAntxR-1 : NV2.5700	0.225706	11.5942	0.844752	neurogland.all.GD.2
NvAntxR-1 : NV2.5700	0.107149	7.64706	-0.099865	neurogland.all.GD.3
NvAntxR-1 : NV2.5700	0.120276	5.44554	0.00472376	neurogland.all.GD.4
NvAntxR-1 : NV2.5700	0.0491876	2.38095	-0.561677	neurogland.all.GD.5
NvAntxR-1 : NV2.5700	0.070782	4.58015	-0.389621	neurogland.all.S3
NvAntxR-1 : NV2.5700	0.335801	16.7785	1.72194	neurogland.all.N2.g1
NvAntxR-1 : NV2.5700	0.205139	4.6875	0.680877	neurogland.all.N2.1
NvAntxR-1 : NV2.5700	0.144213	5.36913	0.19545	neurogland.all.N2.2
NvAntxR-1 : NV2.5700	0.247429	10.2564	1.01783	neurogland.all.N2.3
NvAntxR-1 : NV2.5700	0.326884	14.5695	1.65089	neurogland.all.N2.4
NvAntxR-1 : NV2.5700	0.534008	14.2857	2.5	neurogland.all.N2.5
NvAntxR-1 : NV2.5700	0.169506	3.22581	0.396972	neurogland.all.N2.6
NvAntxR-1 : NV2.5700	0.224903	7.14286	0.83835	neurogland.all.N2.7
NvAntxR-1 : NV2.5700	0.0848851	3.96825	-0.277254	neurogland.all.immune
NvAntxR-1 : NV2.5700	0.0602148	4.31154	-0.473816	gland.mucous.1.dev.aboral
NvAntxR-1 : NV2.5700	0.017634	3.125	-0.813082	gland.mucous.2.dev
NvAntxR-1 : NV2.5700	0.0128346	2.1148	-0.851322	gland.mucous.3.dev
NvAntxR-1 : NV2.5700	0	0	-0.953583	gland.mucous.4.dev
NvAntxR-1 : NV2.5700	0.113143	6.8323	-0.0521043	gland.mucous.5.adult
NvAntxR-1 : NV2.5700	0.0573173	1.91847	-0.496902	gland.mucous.6.adult
NvAntxR-1 : NV2.5700	0.149548	7.69231	0.237951	gland.mucous.7.adult
NvAntxR-1 : NV2.5700	0.0500587	4.07583	-0.554736	unchar.immune.1.early.gastrula
NvAntxR-1 : NV2.5700	0.0350372	5.59611	-0.674421	unchar.immune.2.mid.gastrula
NvAntxR-1 : NV2.5700	0.0402385	5.08806	-0.632979	unchar.immune.3.planula
NvAntxR-1 : NV2.5700	0.0637467	2.46753	-0.445675	unchar.immune.4.mature
NvAntxR-1 : NV2.5700	0.0575096	4.66019	-0.49537	cnidocyte.pSC
NvAntxR-1 : NV2.5700	0.0411582	2.03804	-0.625651	cnidocyte.gast.1
NvAntxR-1 : NV2.5700	0.0253274	1.2939	-0.751785	cnidocyte.nem.2
NvAntxR-1 : NV2.5700	0.0143394	1.69082	-0.839333	cnidocyte.early
NvAntxR-1 : NV2.5700	0.00645871	0.485437	-0.902123	cnidocyte.nep.8
NvAntxR-1 : NV2.5700	0.00237075	0.840336	-0.934694	cnidocyte.planula.spir
NvAntxR-1 : NV2.5700	0.00315838	0.387597	-0.928419	cnidocyte.spirocyte
NvAntxR-1 : NV2.5700	0.0874925	2.53165	-0.256479	cnidocyte.planula.nem
NvAntxR-1 : NV2.5700	0.158878	3.2967	0.312292	cnidocyte.spirocyte.maturing
NvAntxR-1 : NV2.5700	0.0331301	3.21839	-0.689616	cnidocyte.maturing.1
NvAntxR-1 : NV2.5700	0.130969	11.1111	0.089927	cnidocyte.planula.mat
NvAntxR-1 : NV2.5700	0.0187538	1.18044	-0.804161	cnidocyte.nem.1
NvAntxR-1 : NV2.5700	0.0538847	2.11554	-0.524252	cnidocyte.mature
NvAntxR-1 : NV2.5700	0.659296	27.4627	2.5	retractor muscle.RM.1
NvAntxR-1 : NV2.5700	0.767505	31.4286	2.5	retractor muscle.TR.2
NvAntxR-1 : NV2.5700	0.323297	13.5922	1.62231	retractor muscle.TR.1
NvAntxR-1 : NV2.5700	0.0862621	7.05394	-0.266282	retractor muscle.MR.1
NvAntxR-1 : NV2.5700	0.219944	37.4207	0.798841	all.gastrodermis.gastrula.1
NvAntxR-1 : NV2.5700	0.11591	2.2082	-0.0300604	all.gastrodermis.gastrula.2
NvAntxR-1 : NV2.5700	0.358387	50.9554	1.9019	all.gastrodermis.gastrula.3
NvAntxR-1 : NV2.5700	0.25612	3.42612	1.08708	all.gastrodermis.early.1
NvAntxR-1 : NV2.5700	0.189138	28.4861	0.553393	all.gastrodermis.early.2
NvAntxR-1 : NV2.5700	0.132204	1.83706	0.099766	all.gastrodermis.CM
NvAntxR-1 : NV2.5700	0.250084	15.1429	1.03899	all.gastrodermis.MR/PM
NvAntxR-1 : NV2.5700	0.229058	9.53823	0.871458	all.gastrodermis.gastrodermis
NvAntxR-1 : NV2.5700	0.241984	10.3283	0.974448	all.gastrodermis.pharyngeal
NvAntxR-1 : NV2.5700	0.19264	7.76119	0.581291	all.gastrodermis.ImM
NvAntxR-1 : NV2.5700	0.180327	8.91813	0.483191	all.gastrodermis.non-muscle
NvAntxR-1 : NV2.5700	0.13699	4.53074	0.137897	all.gastrodermis.mesentery
NvAntxR-1 : NV2.5700	0.155067	7.18563	0.281924	all.gastrodermis.neuron
NvAntxR-1 : NV2.5700	0.18367	6.87023	0.509828	all.gastrodermis.immune
NvAntxR-1 : NV2.5700	0.10615	14.1463	-0.107827	all.gastrodermis.gland
NvAntxR-1 : NV2.5700	0.0737585	3.00752	-0.365906	all.gastrodermis.ciliated
NvAntxR-1 : NV2.5700	0.051059	3.92442	-0.546766	all.ectoderm.apical organ
NvAntxR-1 : NV2.5700	0.0301659	5.51147	-0.713234	all.ectoderm.early.ect.1
NvAntxR-1 : NV2.5700	0.0522966	8.70541	-0.536905	all.ectoderm.early.ect.2
NvAntxR-1 : NV2.5700	0.0210989	0.402414	-0.785476	all.ectoderm.early.ect.2b
NvAntxR-1 : NV2.5700	0.0416023	6.34518	-0.622113	all.ectoderm.lip
NvAntxR-1 : NV2.5700	0.103496	3.40426	-0.128969	all.ectoderm.pharyng.
NvAntxR-1 : NV2.5700	0.0574726	1.03053	-0.495665	all.ectoderm.epith.1
NvAntxR-1 : NV2.5700	0.0485596	2.44622	-0.56668	all.ectoderm.epith.2
NvAntxR-1 : NV2.5700	0.0780045	3.48259	-0.332075	all.ectoderm.epith.3
NvAntxR-1 : NV2.5700	0.0537462	1.60891	-0.525356	all.ectoderm.epith.4
NvAntxR-2 : NV2.8769	0.0142703	0.151745	-0.106841	pSC.PGC.Mitotic.1
NvAntxR-2 : NV2.8769	0	0	-0.112171	pSC.PGC.Mitotic.2
NvAntxR-2 : NV2.8769	0.0111312	0.35043	-0.108013	pSC.PGC.NPC
NvAntxR-2 : NV2.8769	0.00976191	0.506329	-0.108525	pSC.PGC.NPC.g
NvAntxR-2 : NV2.8769	0	0	-0.112171	pSC.PGC.PGC
NvAntxR-2 : NV2.8769	0	0	-0.112171	pSC.PGC.primary.oocyte
NvAntxR-2 : NV2.8769	0	0	-0.112171	pSC.PGC.spermatagonia
NvAntxR-2 : NV2.8769	0	0	-0.112171	pSC.PGC.maturing.sperm
NvAntxR-2 : NV2.8769	0	0	-0.112171	pSC.PGC.maturing.sperm.2
NvAntxR-2 : NV2.8769	0.146683	1.1236	-0.0573768	neurogland.all.S1.L1
NvAntxR-2 : NV2.8769	0	0	-0.112171	neurogland.all.N1.L1
NvAntxR-2 : NV2.8769	0	0	-0.112171	neurogland.all.N1.L2
NvAntxR-2 : NV2.8769	0.0232075	0.52356	-0.103502	neurogland.all.N1.L3
NvAntxR-2 : NV2.8769	0	0	-0.112171	neurogland.all.N1.g.early
NvAntxR-2 : NV2.8769	0	0	-0.112171	neurogland.all.N1.g1
NvAntxR-2 : NV2.8769	0	0	-0.112171	neurogland.all.N1.g2
NvAntxR-2 : NV2.8769	0.0244125	0.766284	-0.103052	neurogland.all.N1.g3
NvAntxR-2 : NV2.8769	0.0355215	1.08696	-0.098902	neurogland.all.N1.g4
NvAntxR-2 : NV2.8769	0.0741499	1.75439	-0.0844722	neurogland.all.N1.g5
NvAntxR-2 : NV2.8769	0.0377603	1.04712	-0.0980657	neurogland.all.N1.early.1
NvAntxR-2 : NV2.8769	0	0	-0.112171	neurogland.all.N1.early.2
NvAntxR-2 : NV2.8769	0	0	-0.112171	neurogland.all.N1.1
NvAntxR-2 : NV2.8769	0	0	-0.112171	neurogland.all.N1.2
NvAntxR-2 : NV2.8769	27.9849	14.486	2.5	neurogland.all.N1.3
NvAntxR-2 : NV2.8769	0	0	-0.112171	neurogland.all.N1.4
NvAntxR-2 : NV2.8769	0	0	-0.112171	neurogland.all.N1.5
NvAntxR-2 : NV2.8769	0.0459016	1.83486	-0.0950245	neurogland.all.N1.6
NvAntxR-2 : NV2.8769	0.498854	2.5641	0.0741785	neurogland.all.N1S.1
NvAntxR-2 : NV2.8769	0.0283194	0.806452	-0.101592	neurogland.all.N1S.2
NvAntxR-2 : NV2.8769	0	0	-0.112171	neurogland.all.N1S.3
NvAntxR-2 : NV2.8769	0	0	-0.112171	neurogland.all.N1S.4.early
NvAntxR-2 : NV2.8769	0	0	-0.112171	neurogland.all.N1S.4
NvAntxR-2 : NV2.8769	0	0	-0.112171	neurogland.all.NGD.early
NvAntxR-2 : NV2.8769	0	0	-0.112171	neurogland.all.NGD.1
NvAntxR-2 : NV2.8769	0.0133444	0.407332	-0.107186	neurogland.all.SGD.early
NvAntxR-2 : NV2.8769	0	0	-0.112171	neurogland.all.S1.1
NvAntxR-2 : NV2.8769	2.69729	9.21659	0.895417	neurogland.all.S1.2
NvAntxR-2 : NV2.8769	0.0392553	1.44928	-0.0975073	neurogland.all.S2.tll.1
NvAntxR-2 : NV2.8769	0	0	-0.112171	neurogland.all.S2.tll.2
NvAntxR-2 : NV2.8769	0.032653	1.26582	-0.0999736	neurogland.all.S2.tll.3
NvAntxR-2 : NV2.8769	0	0	-0.112171	neurogland.all.S2.tll.4
NvAntxR-2 : NV2.8769	0.0169447	2.1978	-0.105841	neurogland.all.GD.1
NvAntxR-2 : NV2.8769	0.0432688	1.93237	-0.096008	neurogland.all.GD.2
NvAntxR-2 : NV2.8769	0	0	-0.112171	neurogland.all.GD.3
NvAntxR-2 : NV2.8769	0	0	-0.112171	neurogland.all.GD.4
NvAntxR-2 : NV2.8769	0	0	-0.112171	neurogland.all.GD.5
NvAntxR-2 : NV2.8769	0	0	-0.112171	neurogland.all.S3
NvAntxR-2 : NV2.8769	0	0	-0.112171	neurogland.all.N2.g1
NvAntxR-2 : NV2.8769	0.0136385	0.520833	-0.107077	neurogland.all.N2.1
NvAntxR-2 : NV2.8769	0.154311	4.69799	-0.0545277	neurogland.all.N2.2
NvAntxR-2 : NV2.8769	0.0532034	2.13675	-0.0922969	neurogland.all.N2.3
NvAntxR-2 : NV2.8769	0	0	-0.112171	neurogland.all.N2.4
NvAntxR-2 : NV2.8769	0	0	-0.112171	neurogland.all.N2.5
NvAntxR-2 : NV2.8769	0	0	-0.112171	neurogland.all.N2.6
NvAntxR-2 : NV2.8769	0	0	-0.112171	neurogland.all.N2.7
NvAntxR-2 : NV2.8769	0.514738	0.793651	0.0801121	neurogland.all.immune
NvAntxR-2 : NV2.8769	0	0	-0.112171	gland.mucous.1.dev.aboral
NvAntxR-2 : NV2.8769	0	0	-0.112171	gland.mucous.2.dev
NvAntxR-2 : NV2.8769	0	0	-0.112171	gland.mucous.3.dev
NvAntxR-2 : NV2.8769	0	0	-0.112171	gland.mucous.4.dev
NvAntxR-2 : NV2.8769	0.0117301	0.621118	-0.107789	gland.mucous.5.adult
NvAntxR-2 : NV2.8769	0	0	-0.112171	gland.mucous.6.adult
NvAntxR-2 : NV2.8769	0	0	-0.112171	gland.mucous.7.adult
NvAntxR-2 : NV2.8769	0	0	-0.112171	unchar.immune.1.early.gastrula
NvAntxR-2 : NV2.8769	0	0	-0.112171	unchar.immune.2.mid.gastrula
NvAntxR-2 : NV2.8769	0	0	-0.112171	unchar.immune.3.planula
NvAntxR-2 : NV2.8769	0	0	-0.112171	unchar.immune.4.mature
NvAntxR-2 : NV2.8769	0.0149595	0.194175	-0.106583	cnidocyte.pSC
NvAntxR-2 : NV2.8769	0	0	-0.112171	cnidocyte.gast.1
NvAntxR-2 : NV2.8769	0.0036278	0.369686	-0.110816	cnidocyte.nem.2
NvAntxR-2 : NV2.8769	0	0	-0.112171	cnidocyte.early
NvAntxR-2 : NV2.8769	0.0732137	1.94175	-0.0848219	cnidocyte.nep.8
NvAntxR-2 : NV2.8769	0	0	-0.112171	cnidocyte.planula.spir
NvAntxR-2 : NV2.8769	0.00777059	0.387597	-0.109269	cnidocyte.spirocyte
NvAntxR-2 : NV2.8769	0	0	-0.112171	cnidocyte.planula.nem
NvAntxR-2 : NV2.8769	0	0	-0.112171	cnidocyte.spirocyte.maturing
NvAntxR-2 : NV2.8769	0	0	-0.112171	cnidocyte.maturing.1
NvAntxR-2 : NV2.8769	0	0	-0.112171	cnidocyte.planula.mat
NvAntxR-2 : NV2.8769	0	0	-0.112171	cnidocyte.nem.1
NvAntxR-2 : NV2.8769	0	0	-0.112171	cnidocyte.mature
NvAntxR-2 : NV2.8769	0.0351272	2.08955	-0.0990493	retractor muscle.RM.1
NvAntxR-2 : NV2.8769	0.00591541	0.408163	-0.109962	retractor muscle.TR.2
NvAntxR-2 : NV2.8769	0	0	-0.112171	retractor muscle.TR.1
NvAntxR-2 : NV2.8769	0.0121826	0.414938	-0.10762	retractor muscle.MR.1
NvAntxR-2 : NV2.8769	0	0	-0.112171	all.gastrodermis.gastrula.1
NvAntxR-2 : NV2.8769	0	0	-0.112171	all.gastrodermis.gastrula.2
NvAntxR-2 : NV2.8769	0	0	-0.112171	all.gastrodermis.gastrula.3
NvAntxR-2 : NV2.8769	0.000889551	0.0713776	-0.111839	all.gastrodermis.early.1
NvAntxR-2 : NV2.8769	0.00317154	0.199203	-0.110987	all.gastrodermis.early.2
NvAntxR-2 : NV2.8769	0.00438858	0.0798722	-0.110532	all.gastrodermis.CM
NvAntxR-2 : NV2.8769	0.0314912	1.71429	-0.100408	all.gastrodermis.MR/PM
NvAntxR-2 : NV2.8769	0.037663	1.1355	-0.0981021	all.gastrodermis.gastrodermis
NvAntxR-2 : NV2.8769	0.0609386	1.1209	-0.0894073	all.gastrodermis.pharyngeal
NvAntxR-2 : NV2.8769	0	0	-0.112171	all.gastrodermis.ImM
NvAntxR-2 : NV2.8769	0.0552388	1.31579	-0.0915365	all.gastrodermis.non-muscle
NvAntxR-2 : NV2.8769	0	0	-0.112171	all.gastrodermis.mesentery
NvAntxR-2 : NV2.8769	0.0100436	0.598802	-0.108419	all.gastrodermis.neuron
NvAntxR-2 : NV2.8769	0.0715086	2.29008	-0.0854588	all.gastrodermis.immune
NvAntxR-2 : NV2.8769	0.00417999	0.487805	-0.11061	all.gastrodermis.gland
NvAntxR-2 : NV2.8769	0	0	-0.112171	all.gastrodermis.ciliated
NvAntxR-2 : NV2.8769	0	0	-0.112171	all.ectoderm.apical organ
NvAntxR-2 : NV2.8769	0	0	-0.112171	all.ectoderm.early.ect.1
NvAntxR-2 : NV2.8769	0	0	-0.112171	all.ectoderm.early.ect.2
NvAntxR-2 : NV2.8769	0	0	-0.112171	all.ectoderm.early.ect.2b
NvAntxR-2 : NV2.8769	0	0	-0.112171	all.ectoderm.lip
NvAntxR-2 : NV2.8769	0.0479595	0.93617	-0.0942558	all.ectoderm.pharyng.
NvAntxR-2 : NV2.8769	0.00326227	0.0381679	-0.110953	all.ectoderm.epith.1
NvAntxR-2 : NV2.8769	0.00136559	0.0327618	-0.111661	all.ectoderm.epith.2
NvAntxR-2 : NV2.8769	0.0206326	0.574053	-0.104464	all.ectoderm.epith.3
NvAntxR-2 : NV2.8769	0	0	-0.112171	all.ectoderm.epith.4
NvAntxR-3 : NV2.8406	0.0115378	0.60698	-0.1122	pSC.PGC.Mitotic.1
NvAntxR-3 : NV2.8406	0.0128771	0.671141	-0.112097	pSC.PGC.Mitotic.2
NvAntxR-3 : NV2.8406	0.0370053	0.923861	-0.110235	pSC.PGC.NPC
NvAntxR-3 : NV2.8406	0.00498095	0.337553	-0.112706	pSC.PGC.NPC.g
NvAntxR-3 : NV2.8406	0.0187892	2.17391	-0.111641	pSC.PGC.PGC
NvAntxR-3 : NV2.8406	0	0	-0.113091	pSC.PGC.primary.oocyte
NvAntxR-3 : NV2.8406	0.0287597	0.900901	-0.110871	pSC.PGC.spermatagonia
NvAntxR-3 : NV2.8406	0.0111311	0.434783	-0.112232	pSC.PGC.maturing.sperm
NvAntxR-3 : NV2.8406	0.0267437	0.917431	-0.111027	pSC.PGC.maturing.sperm.2
NvAntxR-3 : NV2.8406	0	0	-0.113091	neurogland.all.S1.L1
NvAntxR-3 : NV2.8406	0.00508037	1.06383	-0.112699	neurogland.all.N1.L1
NvAntxR-3 : NV2.8406	0.0539864	0.490196	-0.108924	neurogland.all.N1.L2
NvAntxR-3 : NV2.8406	0	0	-0.113091	neurogland.all.N1.L3
NvAntxR-3 : NV2.8406	0.0879121	1.53846	-0.106306	neurogland.all.N1.g.early
NvAntxR-3 : NV2.8406	0.018693	1.42857	-0.111648	neurogland.all.N1.g1
NvAntxR-3 : NV2.8406	0	0	-0.113091	neurogland.all.N1.g2
NvAntxR-3 : NV2.8406	0.0937242	2.29885	-0.105858	neurogland.all.N1.g3
NvAntxR-3 : NV2.8406	0	0	-0.113091	neurogland.all.N1.g4
NvAntxR-3 : NV2.8406	0	0	-0.113091	neurogland.all.N1.g5
NvAntxR-3 : NV2.8406	0	0	-0.113091	neurogland.all.N1.early.1
NvAntxR-3 : NV2.8406	0.0251743	1.26183	-0.111148	neurogland.all.N1.early.2
NvAntxR-3 : NV2.8406	0.263524	2.99003	-0.0927544	neurogland.all.N1.1
NvAntxR-3 : NV2.8406	0	0	-0.113091	neurogland.all.N1.2
NvAntxR-3 : NV2.8406	0.158036	2.33645	-0.100895	neurogland.all.N1.3
NvAntxR-3 : NV2.8406	0	0	-0.113091	neurogland.all.N1.4
NvAntxR-3 : NV2.8406	0	0	-0.113091	neurogland.all.N1.5
NvAntxR-3 : NV2.8406	0.867054	6.88073	-0.0461798	neurogland.all.N1.6
NvAntxR-3 : NV2.8406	0.509508	6.15385	-0.0737717	neurogland.all.N1S.1
NvAntxR-3 : NV2.8406	8.27285	20.5645	0.525327	neurogland.all.N1S.2
NvAntxR-3 : NV2.8406	0.223099	4.34783	-0.095874	neurogland.all.N1S.3
NvAntxR-3 : NV2.8406	0	0	-0.113091	neurogland.all.N1S.4.early
NvAntxR-3 : NV2.8406	0.0687703	1.49254	-0.107784	neurogland.all.N1S.4
NvAntxR-3 : NV2.8406	0.079902	10.7692	-0.106925	neurogland.all.NGD.early
NvAntxR-3 : NV2.8406	0	0	-0.113091	neurogland.all.NGD.1
NvAntxR-3 : NV2.8406	0.310867	3.46232	-0.0891009	neurogland.all.SGD.early
NvAntxR-3 : NV2.8406	0.0138736	0.469484	-0.11202	neurogland.all.S1.1
NvAntxR-3 : NV2.8406	3.59376	4.14747	0.164241	neurogland.all.S1.2
NvAntxR-3 : NV2.8406	0.0536182	2.53623	-0.108953	neurogland.all.S2.tll.1
NvAntxR-3 : NV2.8406	2.4752	12.973	0.0779217	neurogland.all.S2.tll.2
NvAntxR-3 : NV2.8406	135.799	94.3038	2.5	neurogland.all.S2.tll.3
NvAntxR-3 : NV2.8406	0	0	-0.113091	neurogland.all.S2.tll.4
NvAntxR-3 : NV2.8406	2.22026	42.8571	0.0582473	neurogland.all.GD.1
NvAntxR-3 : NV2.8406	0.0324482	2.89855	-0.110587	neurogland.all.GD.2
NvAntxR-3 : NV2.8406	0.278035	18.8235	-0.0916346	neurogland.all.GD.3
NvAntxR-3 : NV2.8406	1.54624	41.0891	0.00623324	neurogland.all.GD.4
NvAntxR-3 : NV2.8406	0.00534853	1.19048	-0.112678	neurogland.all.GD.5
NvAntxR-3 : NV2.8406	0	0	-0.113091	neurogland.all.S3
NvAntxR-3 : NV2.8406	0.0414968	1.34228	-0.109888	neurogland.all.N2.g1
NvAntxR-3 : NV2.8406	0.0133547	0.520833	-0.11206	neurogland.all.N2.1
NvAntxR-3 : NV2.8406	0.0183975	0.671141	-0.111671	neurogland.all.N2.2
NvAntxR-3 : NV2.8406	0.0713551	2.13675	-0.107584	neurogland.all.N2.3
NvAntxR-3 : NV2.8406	0.480333	3.31126	-0.0760232	neurogland.all.N2.4
NvAntxR-3 : NV2.8406	0	0	-0.113091	neurogland.all.N2.5
NvAntxR-3 : NV2.8406	0.373112	1.6129	-0.0842974	neurogland.all.N2.6
NvAntxR-3 : NV2.8406	0	0	-0.113091	neurogland.all.N2.7
NvAntxR-3 : NV2.8406	1.03848	3.1746	-0.0329511	neurogland.all.immune
NvAntxR-3 : NV2.8406	0.0330784	1.11266	-0.110538	gland.mucous.1.dev.aboral
NvAntxR-3 : NV2.8406	0	0	-0.113091	gland.mucous.2.dev
NvAntxR-3 : NV2.8406	0.00370934	0.60423	-0.112804	gland.mucous.3.dev
NvAntxR-3 : NV2.8406	0	0	-0.113091	gland.mucous.4.dev
NvAntxR-3 : NV2.8406	0.0511709	1.0352	-0.109142	gland.mucous.5.adult
NvAntxR-3 : NV2.8406	0.0108575	0.479616	-0.112253	gland.mucous.6.adult
NvAntxR-3 : NV2.8406	0.0364841	1.28205	-0.110275	gland.mucous.7.adult
NvAntxR-3 : NV2.8406	0.00792531	0.0947867	-0.112479	unchar.immune.1.early.gastrula
NvAntxR-3 : NV2.8406	0.00357913	0.243309	-0.112814	unchar.immune.2.mid.gastrula
NvAntxR-3 : NV2.8406	0.00370194	0.391389	-0.112805	unchar.immune.3.planula
NvAntxR-3 : NV2.8406	0.408564	0.649351	-0.0815616	unchar.immune.4.mature
NvAntxR-3 : NV2.8406	0.0218812	0.970874	-0.111402	cnidocyte.pSC
NvAntxR-3 : NV2.8406	0.013752	0.13587	-0.112029	cnidocyte.gast.1
NvAntxR-3 : NV2.8406	0.0510997	1.2939	-0.109147	cnidocyte.nem.2
NvAntxR-3 : NV2.8406	0.00667962	0.483092	-0.112575	cnidocyte.early
NvAntxR-3 : NV2.8406	0.0064955	1.45631	-0.112589	cnidocyte.nep.8
NvAntxR-3 : NV2.8406	0	0	-0.113091	cnidocyte.planula.spir
NvAntxR-3 : NV2.8406	0.00426118	0.387597	-0.112762	cnidocyte.spirocyte
NvAntxR-3 : NV2.8406	0	0	-0.113091	cnidocyte.planula.nem
NvAntxR-3 : NV2.8406	0	0	-0.113091	cnidocyte.spirocyte.maturing
NvAntxR-3 : NV2.8406	0.0123224	0.689655	-0.11214	cnidocyte.maturing.1
NvAntxR-3 : NV2.8406	0	0	-0.113091	cnidocyte.planula.mat
NvAntxR-3 : NV2.8406	0.280792	0.84317	-0.0914218	cnidocyte.nem.1
NvAntxR-3 : NV2.8406	0.0487462	0.81367	-0.109329	cnidocyte.mature
NvAntxR-3 : NV2.8406	0.0641134	1.79104	-0.108143	retractor muscle.RM.1
NvAntxR-3 : NV2.8406	0	0	-0.113091	retractor muscle.TR.2
NvAntxR-3 : NV2.8406	0	0	-0.113091	retractor muscle.TR.1
NvAntxR-3 : NV2.8406	0.0218962	0.829876	-0.111401	retractor muscle.MR.1
NvAntxR-3 : NV2.8406	0.000493019	0.211416	-0.113053	all.gastrodermis.gastrula.1
NvAntxR-3 : NV2.8406	0	0	-0.113091	all.gastrodermis.gastrula.2
NvAntxR-3 : NV2.8406	0	0	-0.113091	all.gastrodermis.gastrula.3
NvAntxR-3 : NV2.8406	0.022286	0.28551	-0.111371	all.gastrodermis.early.1
NvAntxR-3 : NV2.8406	0.0179384	0.896414	-0.111706	all.gastrodermis.early.2
NvAntxR-3 : NV2.8406	0.119899	1.03834	-0.103838	all.gastrodermis.CM
NvAntxR-3 : NV2.8406	0.0451828	1.28571	-0.109604	all.gastrodermis.MR/PM
NvAntxR-3 : NV2.8406	0.0303834	1.1355	-0.110746	all.gastrodermis.gastrodermis
NvAntxR-3 : NV2.8406	0.0508028	1.68135	-0.10917	all.gastrodermis.pharyngeal
NvAntxR-3 : NV2.8406	0.0807052	1.49254	-0.106863	all.gastrodermis.ImM
NvAntxR-3 : NV2.8406	0.0826073	1.60819	-0.106716	all.gastrodermis.non-muscle
NvAntxR-3 : NV2.8406	0.0291578	0.647249	-0.11084	all.gastrodermis.mesentery
NvAntxR-3 : NV2.8406	0.137767	1.1976	-0.102459	all.gastrodermis.neuron
NvAntxR-3 : NV2.8406	0.0165588	0.763359	-0.111813	all.gastrodermis.immune
NvAntxR-3 : NV2.8406	0.00877166	0.97561	-0.112414	all.gastrodermis.gland
NvAntxR-3 : NV2.8406	0	0	-0.113091	all.gastrodermis.ciliated
NvAntxR-3 : NV2.8406	0.00184231	0.290698	-0.112948	all.ectoderm.apical organ
NvAntxR-3 : NV2.8406	0.00100779	0.0857817	-0.113013	all.ectoderm.early.ect.1
NvAntxR-3 : NV2.8406	0.00117882	0.0249439	-0.113	all.ectoderm.early.ect.2
NvAntxR-3 : NV2.8406	0.0101776	0.0804829	-0.112305	all.ectoderm.early.ect.2b
NvAntxR-3 : NV2.8406	0.003943	0.676819	-0.112786	all.ectoderm.lip
NvAntxR-3 : NV2.8406	0.0553178	1.31915	-0.108822	all.ectoderm.pharyng.
NvAntxR-3 : NV2.8406	0.0489325	0.521628	-0.109314	all.ectoderm.epith.1
NvAntxR-3 : NV2.8406	0.0225023	0.611554	-0.111354	all.ectoderm.epith.2
NvAntxR-3 : NV2.8406	0.0365672	1.26292	-0.110269	all.ectoderm.epith.3
NvAntxR-3 : NV2.8406	0.0417395	1.11386	-0.10987	all.ectoderm.epith.4
NvAntxR-4 : NV2.8980	0.0105684	0.227618	-0.103025	pSC.PGC.Mitotic.1
NvAntxR-4 : NV2.8980	0.0279835	0.559284	-0.102453	pSC.PGC.Mitotic.2
NvAntxR-4 : NV2.8980	0.0704629	1.68844	-0.101057	pSC.PGC.NPC
NvAntxR-4 : NV2.8980	0.0479996	1.85654	-0.101795	pSC.PGC.NPC.g
NvAntxR-4 : NV2.8980	0.110979	8.69565	-0.0997252	pSC.PGC.PGC
NvAntxR-4 : NV2.8980	0	0	-0.103373	pSC.PGC.primary.oocyte
NvAntxR-4 : NV2.8980	0.00105061	0.1287	-0.103338	pSC.PGC.spermatagonia
NvAntxR-4 : NV2.8980	0	0	-0.103373	pSC.PGC.maturing.sperm
NvAntxR-4 : NV2.8980	0	0	-0.103373	pSC.PGC.maturing.sperm.2
NvAntxR-4 : NV2.8980	0	0	-0.103373	neurogland.all.S1.L1
NvAntxR-4 : NV2.8980	0.0454628	1.06383	-0.101879	neurogland.all.N1.L1
NvAntxR-4 : NV2.8980	0.0706222	4.41176	-0.101052	neurogland.all.N1.L2
NvAntxR-4 : NV2.8980	0.0232075	0.52356	-0.10261	neurogland.all.N1.L3
NvAntxR-4 : NV2.8980	0	0	-0.103373	neurogland.all.N1.g.early
NvAntxR-4 : NV2.8980	0.272986	2.85714	-0.0944005	neurogland.all.N1.g1
NvAntxR-4 : NV2.8980	0.0197625	1.31579	-0.102723	neurogland.all.N1.g2
NvAntxR-4 : NV2.8980	0.14604	3.06513	-0.0985729	neurogland.all.N1.g3
NvAntxR-4 : NV2.8980	0.0674291	1.08696	-0.101157	neurogland.all.N1.g4
NvAntxR-4 : NV2.8980	3.42708	10.5263	0.00926528	neurogland.all.N1.g5
NvAntxR-4 : NV2.8980	0.0800743	2.6178	-0.100741	neurogland.all.N1.early.1
NvAntxR-4 : NV2.8980	0.809015	10.4101	-0.0767828	neurogland.all.N1.early.2
NvAntxR-4 : NV2.8980	0.0532774	1.66113	-0.101622	neurogland.all.N1.1
NvAntxR-4 : NV2.8980	0.130854	3.63636	-0.099072	neurogland.all.N1.2
NvAntxR-4 : NV2.8980	0.817295	12.1495	-0.0765107	neurogland.all.N1.3
NvAntxR-4 : NV2.8980	0.886772	1.72414	-0.0742272	neurogland.all.N1.4
NvAntxR-4 : NV2.8980	0.0927404	2.7027	-0.100325	neurogland.all.N1.5
NvAntxR-4 : NV2.8980	0.196545	5.50459	-0.0969129	neurogland.all.N1.6
NvAntxR-4 : NV2.8980	319.298	65.641	2.5	neurogland.all.N1S.1
NvAntxR-4 : NV2.8980	0.208561	5.64516	-0.096518	neurogland.all.N1S.2
NvAntxR-4 : NV2.8980	0.724646	10.8696	-0.0795558	neurogland.all.N1S.3
NvAntxR-4 : NV2.8980	0	0	-0.103373	neurogland.all.N1S.4.early
NvAntxR-4 : NV2.8980	0	0	-0.103373	neurogland.all.N1S.4
NvAntxR-4 : NV2.8980	0.0776441	3.07692	-0.100821	neurogland.all.NGD.early
NvAntxR-4 : NV2.8980	0.0373483	1.96078	-0.102145	neurogland.all.NGD.1
NvAntxR-4 : NV2.8980	0.158437	7.53564	-0.0981654	neurogland.all.SGD.early
NvAntxR-4 : NV2.8980	0.257528	0.469484	-0.0949086	neurogland.all.S1.1
NvAntxR-4 : NV2.8980	1.04683	10.1382	-0.0689665	neurogland.all.S1.2
NvAntxR-4 : NV2.8980	0.445701	10.5072	-0.0887239	neurogland.all.S2.tll.1
NvAntxR-4 : NV2.8980	0.0118929	1.08108	-0.102982	neurogland.all.S2.tll.2
NvAntxR-4 : NV2.8980	0.545384	8.22785	-0.0854476	neurogland.all.S2.tll.3
NvAntxR-4 : NV2.8980	0	0	-0.103373	neurogland.all.S2.tll.4
NvAntxR-4 : NV2.8980	0.144588	3.2967	-0.0986206	neurogland.all.GD.1
NvAntxR-4 : NV2.8980	0.307151	8.21256	-0.0932776	neurogland.all.GD.2
NvAntxR-4 : NV2.8980	0.454866	2.94118	-0.0884226	neurogland.all.GD.3
NvAntxR-4 : NV2.8980	0.122537	1.48515	-0.0993453	neurogland.all.GD.4
NvAntxR-4 : NV2.8980	0.121303	4.7619	-0.0993859	neurogland.all.GD.5
NvAntxR-4 : NV2.8980	0	0	-0.103373	neurogland.all.S3
NvAntxR-4 : NV2.8980	0.105038	4.02685	-0.0999205	neurogland.all.N2.g1
NvAntxR-4 : NV2.8980	0.0934655	1.04167	-0.100301	neurogland.all.N2.1
NvAntxR-4 : NV2.8980	1.00002	12.0805	-0.0705049	neurogland.all.N2.2
NvAntxR-4 : NV2.8980	0.207973	6.41026	-0.0965373	neurogland.all.N2.3
NvAntxR-4 : NV2.8980	0.127864	6.62252	-0.0991703	neurogland.all.N2.4
NvAntxR-4 : NV2.8980	0.123536	7.14286	-0.0993125	neurogland.all.N2.5
NvAntxR-4 : NV2.8980	0.188665	4.03226	-0.0971719	neurogland.all.N2.6
NvAntxR-4 : NV2.8980	0.170188	7.14286	-0.0977792	neurogland.all.N2.7
NvAntxR-4 : NV2.8980	0.136311	5.55556	-0.0988926	neurogland.all.immune
NvAntxR-4 : NV2.8980	0	0	-0.103373	gland.mucous.1.dev.aboral
NvAntxR-4 : NV2.8980	0	0	-0.103373	gland.mucous.2.dev
NvAntxR-4 : NV2.8980	0	0	-0.103373	gland.mucous.3.dev
NvAntxR-4 : NV2.8980	0	0	-0.103373	gland.mucous.4.dev
NvAntxR-4 : NV2.8980	0.607054	9.73085	-0.0834207	gland.mucous.5.adult
NvAntxR-4 : NV2.8980	0.0192367	0.719424	-0.102741	gland.mucous.6.adult
NvAntxR-4 : NV2.8980	1.8405	28.2051	-0.042881	gland.mucous.7.adult
NvAntxR-4 : NV2.8980	0.000688857	0.0947867	-0.10335	unchar.immune.1.early.gastrula
NvAntxR-4 : NV2.8980	0	0	-0.103373	unchar.immune.2.mid.gastrula
NvAntxR-4 : NV2.8980	0.00278054	0.195695	-0.103281	unchar.immune.3.planula
NvAntxR-4 : NV2.8980	0.118464	1.16883	-0.0994792	unchar.immune.4.mature
NvAntxR-4 : NV2.8980	0.0339384	1.35922	-0.102257	cnidocyte.pSC
NvAntxR-4 : NV2.8980	0.00783562	0.13587	-0.103115	cnidocyte.gast.1
NvAntxR-4 : NV2.8980	0.0373658	2.03327	-0.102145	cnidocyte.nem.2
NvAntxR-4 : NV2.8980	0.0027207	0.241546	-0.103283	cnidocyte.early
NvAntxR-4 : NV2.8980	1.31159	6.31068	-0.0602645	cnidocyte.nep.8
NvAntxR-4 : NV2.8980	0	0	-0.103373	cnidocyte.planula.spir
NvAntxR-4 : NV2.8980	0.0476544	0.775194	-0.101807	cnidocyte.spirocyte
NvAntxR-4 : NV2.8980	0.00358692	1.26582	-0.103255	cnidocyte.planula.nem
NvAntxR-4 : NV2.8980	0.12023	1.0989	-0.0994212	cnidocyte.spirocyte.maturing
NvAntxR-4 : NV2.8980	0.00612434	0.45977	-0.103171	cnidocyte.maturing.1
NvAntxR-4 : NV2.8980	0	0	-0.103373	cnidocyte.planula.mat
NvAntxR-4 : NV2.8980	0	0	-0.103373	cnidocyte.nem.1
NvAntxR-4 : NV2.8980	0.002009	0.162734	-0.103307	cnidocyte.mature
NvAntxR-4 : NV2.8980	0.148786	8.35821	-0.0984826	retractor muscle.RM.1
NvAntxR-4 : NV2.8980	0.0182162	0.816327	-0.102774	retractor muscle.TR.2
NvAntxR-4 : NV2.8980	3.72921	8.73786	0.0191956	retractor muscle.TR.1
NvAntxR-4 : NV2.8980	0.118433	4.56432	-0.0994802	retractor muscle.MR.1
NvAntxR-4 : NV2.8980	0.00275962	0.422833	-0.103282	all.gastrodermis.gastrula.1
NvAntxR-4 : NV2.8980	0.0032124	0.0788644	-0.103267	all.gastrodermis.gastrula.2
NvAntxR-4 : NV2.8980	0	0	-0.103373	all.gastrodermis.gastrula.3
NvAntxR-4 : NV2.8980	0.040784	0.713776	-0.102032	all.gastrodermis.early.1
NvAntxR-4 : NV2.8980	0.239129	0.996016	-0.0955133	all.gastrodermis.early.2
NvAntxR-4 : NV2.8980	0.0732304	1.27796	-0.100966	all.gastrodermis.CM
NvAntxR-4 : NV2.8980	0.457404	7.28571	-0.0883392	all.gastrodermis.MR/PM
NvAntxR-4 : NV2.8980	0.0612933	3.17941	-0.101358	all.gastrodermis.gastrodermis
NvAntxR-4 : NV2.8980	0.32076	4.96397	-0.0928303	all.gastrodermis.pharyngeal
NvAntxR-4 : NV2.8980	1.16265	6.86567	-0.0651597	all.gastrodermis.ImM
NvAntxR-4 : NV2.8980	0.951817	5.70175	-0.0720893	all.gastrodermis.non-muscle
NvAntxR-4 : NV2.8980	0.0476261	1.61812	-0.101807	all.gastrodermis.mesentery
NvAntxR-4 : NV2.8980	0.118963	5.38922	-0.0994628	all.gastrodermis.neuron
NvAntxR-4 : NV2.8980	0.0812726	2.29008	-0.100702	all.gastrodermis.immune
NvAntxR-4 : NV2.8980	0.00417999	0.487805	-0.103235	all.gastrodermis.gland
NvAntxR-4 : NV2.8980	0	0	-0.103373	all.gastrodermis.ciliated
NvAntxR-4 : NV2.8980	0.00154643	0.145349	-0.103322	all.ectoderm.apical organ
NvAntxR-4 : NV2.8980	0.00287061	0.128673	-0.103278	all.ectoderm.early.ect.1
NvAntxR-4 : NV2.8980	0.0026626	0.0748316	-0.103285	all.ectoderm.early.ect.2
NvAntxR-4 : NV2.8980	0.00535687	0.120724	-0.103197	all.ectoderm.early.ect.2b
NvAntxR-4 : NV2.8980	0.00448106	0.0846024	-0.103225	all.ectoderm.lip
NvAntxR-4 : NV2.8980	0.34969	5.2766	-0.0918795	all.ectoderm.pharyng.
NvAntxR-4 : NV2.8980	0.0144323	0.19084	-0.102898	all.ectoderm.epith.1
NvAntxR-4 : NV2.8980	0.0717252	0.414983	-0.101015	all.ectoderm.epith.2
NvAntxR-4 : NV2.8980	0.220922	4.05664	-0.0961117	all.ectoderm.epith.3
NvAntxR-4 : NV2.8980	0.0308075	0.49505	-0.10236	all.ectoderm.epith.4
NvAntxR-5 : NV2.21936	0.00223007	0.227618	-0.100202	pSC.PGC.Mitotic.1
NvAntxR-5 : NV2.21936	0.000758763	0.111857	-0.104828	pSC.PGC.Mitotic.2
NvAntxR-5 : NV2.21936	0.000736414	0.0318573	-0.104898	pSC.PGC.NPC
NvAntxR-5 : NV2.21936	0.00193477	0.253165	-0.101131	pSC.PGC.NPC.g
NvAntxR-5 : NV2.21936	0	0	-0.107213	pSC.PGC.PGC
NvAntxR-5 : NV2.21936	0	0	-0.107213	pSC.PGC.primary.oocyte
NvAntxR-5 : NV2.21936	0.00324672	0.1287	-0.0970064	pSC.PGC.spermatagonia
NvAntxR-5 : NV2.21936	0	0	-0.107213	pSC.PGC.maturing.sperm
NvAntxR-5 : NV2.21936	0	0	-0.107213	pSC.PGC.maturing.sperm.2
NvAntxR-5 : NV2.21936	0	0	-0.107213	neurogland.all.S1.L1
NvAntxR-5 : NV2.21936	0	0	-0.107213	neurogland.all.N1.L1
NvAntxR-5 : NV2.21936	0	0	-0.107213	neurogland.all.N1.L2
NvAntxR-5 : NV2.21936	0	0	-0.107213	neurogland.all.N1.L3
NvAntxR-5 : NV2.21936	0	0	-0.107213	neurogland.all.N1.g.early
NvAntxR-5 : NV2.21936	0	0	-0.107213	neurogland.all.N1.g1
NvAntxR-5 : NV2.21936	0	0	-0.107213	neurogland.all.N1.g2
NvAntxR-5 : NV2.21936	0.00854083	0.383142	-0.080364	neurogland.all.N1.g3
NvAntxR-5 : NV2.21936	0	0	-0.107213	neurogland.all.N1.g4
NvAntxR-5 : NV2.21936	0.0140869	1.75439	-0.0629294	neurogland.all.N1.g5
NvAntxR-5 : NV2.21936	0	0	-0.107213	neurogland.all.N1.early.1
NvAntxR-5 : NV2.21936	0.00821504	0.315457	-0.0813881	neurogland.all.N1.early.2
NvAntxR-5 : NV2.21936	0	0	-0.107213	neurogland.all.N1.1
NvAntxR-5 : NV2.21936	0	0	-0.107213	neurogland.all.N1.2
NvAntxR-5 : NV2.21936	0	0	-0.107213	neurogland.all.N1.3
NvAntxR-5 : NV2.21936	0	0	-0.107213	neurogland.all.N1.4
NvAntxR-5 : NV2.21936	0	0	-0.107213	neurogland.all.N1.5
NvAntxR-5 : NV2.21936	0	0	-0.107213	neurogland.all.N1.6
NvAntxR-5 : NV2.21936	3.33843	50.2564	2.5	neurogland.all.N1S.1
NvAntxR-5 : NV2.21936	0	0	-0.107213	neurogland.all.N1S.2
NvAntxR-5 : NV2.21936	0	0	-0.107213	neurogland.all.N1S.3
NvAntxR-5 : NV2.21936	0	0	-0.107213	neurogland.all.N1S.4.early
NvAntxR-5 : NV2.21936	0	0	-0.107213	neurogland.all.N1S.4
NvAntxR-5 : NV2.21936	0.0171283	1.53846	-0.0533687	neurogland.all.NGD.early
NvAntxR-5 : NV2.21936	0	0	-0.107213	neurogland.all.NGD.1
NvAntxR-5 : NV2.21936	0.00208845	0.203666	-0.100648	neurogland.all.SGD.early
NvAntxR-5 : NV2.21936	0	0	-0.107213	neurogland.all.S1.1
NvAntxR-5 : NV2.21936	0.0382114	0.460829	0.0129077	neurogland.all.S1.2
NvAntxR-5 : NV2.21936	0.012962	0.724638	-0.0664656	neurogland.all.S2.tll.1
NvAntxR-5 : NV2.21936	0	0	-0.107213	neurogland.all.S2.tll.2
NvAntxR-5 : NV2.21936	0.0775616	4.43038	0.136608	neurogland.all.S2.tll.3
NvAntxR-5 : NV2.21936	0	0	-0.107213	neurogland.all.S2.tll.4
NvAntxR-5 : NV2.21936	0	0	-0.107213	neurogland.all.GD.1
NvAntxR-5 : NV2.21936	0	0	-0.107213	neurogland.all.GD.2
NvAntxR-5 : NV2.21936	0	0	-0.107213	neurogland.all.GD.3
NvAntxR-5 : NV2.21936	0	0	-0.107213	neurogland.all.GD.4
NvAntxR-5 : NV2.21936	0	0	-0.107213	neurogland.all.GD.5
NvAntxR-5 : NV2.21936	0	0	-0.107213	neurogland.all.S3
NvAntxR-5 : NV2.21936	0	0	-0.107213	neurogland.all.N2.g1
NvAntxR-5 : NV2.21936	0	0	-0.107213	neurogland.all.N2.1
NvAntxR-5 : NV2.21936	0.00559564	0.671141	-0.0896224	neurogland.all.N2.2
NvAntxR-5 : NV2.21936	0	0	-0.107213	neurogland.all.N2.3
NvAntxR-5 : NV2.21936	0	0	-0.107213	neurogland.all.N2.4
NvAntxR-5 : NV2.21936	0	0	-0.107213	neurogland.all.N2.5
NvAntxR-5 : NV2.21936	0	0	-0.107213	neurogland.all.N2.6
NvAntxR-5 : NV2.21936	0	0	-0.107213	neurogland.all.N2.7
NvAntxR-5 : NV2.21936	0.00991676	1.19048	-0.0760386	neurogland.all.immune
NvAntxR-5 : NV2.21936	0	0	-0.107213	gland.mucous.1.dev.aboral
NvAntxR-5 : NV2.21936	0	0	-0.107213	gland.mucous.2.dev
NvAntxR-5 : NV2.21936	0	0	-0.107213	gland.mucous.3.dev
NvAntxR-5 : NV2.21936	0	0	-0.107213	gland.mucous.4.dev
NvAntxR-5 : NV2.21936	0.0260716	1.0352	-0.0252545	gland.mucous.5.adult
NvAntxR-5 : NV2.21936	0	0	-0.107213	gland.mucous.6.adult
NvAntxR-5 : NV2.21936	0	0	-0.107213	gland.mucous.7.adult
NvAntxR-5 : NV2.21936	0	0	-0.107213	unchar.immune.1.early.gastrula
NvAntxR-5 : NV2.21936	0.0013091	0.243309	-0.103097	unchar.immune.2.mid.gastrula
NvAntxR-5 : NV2.21936	0	0	-0.107213	unchar.immune.3.planula
NvAntxR-5 : NV2.21936	0.00382646	0.12987	-0.095184	unchar.immune.4.mature
NvAntxR-5 : NV2.21936	0	0	-0.107213	cnidocyte.pSC
NvAntxR-5 : NV2.21936	0	0	-0.107213	cnidocyte.gast.1
NvAntxR-5 : NV2.21936	0.00122787	0.184843	-0.103353	cnidocyte.nem.2
NvAntxR-5 : NV2.21936	0	0	-0.107213	cnidocyte.early
NvAntxR-5 : NV2.21936	0.0421987	1.45631	0.0254422	cnidocyte.nep.8
NvAntxR-5 : NV2.21936	0	0	-0.107213	cnidocyte.planula.spir
NvAntxR-5 : NV2.21936	0	0	-0.107213	cnidocyte.spirocyte
NvAntxR-5 : NV2.21936	0	0	-0.107213	cnidocyte.planula.nem
NvAntxR-5 : NV2.21936	0	0	-0.107213	cnidocyte.spirocyte.maturing
NvAntxR-5 : NV2.21936	0.00103004	0.229885	-0.103975	cnidocyte.maturing.1
NvAntxR-5 : NV2.21936	0	0	-0.107213	cnidocyte.planula.mat
NvAntxR-5 : NV2.21936	0.00178122	0.337268	-0.101613	cnidocyte.nem.1
NvAntxR-5 : NV2.21936	0.000690082	0.162734	-0.105043	cnidocyte.mature
NvAntxR-5 : NV2.21936	0.00310557	0.298507	-0.0974501	retractor muscle.RM.1
NvAntxR-5 : NV2.21936	0	0	-0.107213	retractor muscle.TR.2
NvAntxR-5 : NV2.21936	0	0	-0.107213	retractor muscle.TR.1
NvAntxR-5 : NV2.21936	0.0178085	0.414938	-0.0512304	retractor muscle.MR.1
NvAntxR-5 : NV2.21936	0.000177894	0.211416	-0.106654	all.gastrodermis.gastrula.1
NvAntxR-5 : NV2.21936	0	0	-0.107213	all.gastrodermis.gastrula.2
NvAntxR-5 : NV2.21936	0.000405133	0.212314	-0.105939	all.gastrodermis.gastrula.3
NvAntxR-5 : NV2.21936	0.00365169	0.142755	-0.0957334	all.gastrodermis.early.1
NvAntxR-5 : NV2.21936	0.00054611	0.298805	-0.105496	all.gastrodermis.early.2
NvAntxR-5 : NV2.21936	0.0129116	0.159744	-0.0666242	all.gastrodermis.CM
NvAntxR-5 : NV2.21936	0.000542812	0.142857	-0.105506	all.gastrodermis.MR/PM
NvAntxR-5 : NV2.21936	0.0034387	0.302801	-0.0964029	all.gastrodermis.gastrodermis
NvAntxR-5 : NV2.21936	0.00228611	0.160128	-0.100026	all.gastrodermis.pharyngeal
NvAntxR-5 : NV2.21936	0.0116483	0.298507	-0.0705954	all.gastrodermis.ImM
NvAntxR-5 : NV2.21936	0.00715724	0.292398	-0.0847134	all.gastrodermis.non-muscle
NvAntxR-5 : NV2.21936	0	0	-0.107213	all.gastrodermis.mesentery
NvAntxR-5 : NV2.21936	0	0	-0.107213	all.gastrodermis.neuron
NvAntxR-5 : NV2.21936	0.0313623	0.763359	-0.00862288	all.gastrodermis.immune
NvAntxR-5 : NV2.21936	0	0	-0.107213	all.gastrodermis.gland
NvAntxR-5 : NV2.21936	0.0128089	0.75188	-0.0669471	all.gastrodermis.ciliated
NvAntxR-5 : NV2.21936	0.00050616	0.145349	-0.105622	all.ectoderm.apical organ
NvAntxR-5 : NV2.21936	0.000124111	0.0428908	-0.106823	all.ectoderm.early.ect.1
NvAntxR-5 : NV2.21936	0	0	-0.107213	all.ectoderm.early.ect.2
NvAntxR-5 : NV2.21936	0	0	-0.107213	all.ectoderm.early.ect.2b
NvAntxR-5 : NV2.21936	0.00246176	0.169205	-0.099474	all.ectoderm.lip
NvAntxR-5 : NV2.21936	0.00555081	0.159574	-0.0897633	all.ectoderm.pharyng.
NvAntxR-5 : NV2.21936	0.0032089	0.0508906	-0.0971253	all.ectoderm.epith.1
NvAntxR-5 : NV2.21936	0.00205075	0.0873649	-0.100766	all.ectoderm.epith.2
NvAntxR-5 : NV2.21936	0.0100575	0.267891	-0.0755962	all.ectoderm.epith.3
NvAntxR-5 : NV2.21936	0	0	-0.107213	all.ectoderm.epith.4
NvApex-1 : NV2.7757	0.00173229	0.30349	-0.359936	pSC.PGC.Mitotic.1
NvApex-1 : NV2.7757	0	0	-0.419506	pSC.PGC.Mitotic.2
NvApex-1 : NV2.7757	0.00400714	0.191144	-0.281708	pSC.PGC.NPC
NvApex-1 : NV2.7757	0.000585622	0.0843882	-0.399368	pSC.PGC.NPC.g
NvApex-1 : NV2.7757	0	0	-0.419506	pSC.PGC.PGC
NvApex-1 : NV2.7757	0	0	-0.419506	pSC.PGC.primary.oocyte
NvApex-1 : NV2.7757	0.00143096	0.1287	-0.370298	pSC.PGC.spermatagonia
NvApex-1 : NV2.7757	0	0	-0.419506	pSC.PGC.maturing.sperm
NvApex-1 : NV2.7757	0	0	-0.419506	pSC.PGC.maturing.sperm.2
NvApex-1 : NV2.7757	0	0	-0.419506	neurogland.all.S1.L1
NvApex-1 : NV2.7757	0	0	-0.419506	neurogland.all.N1.L1
NvApex-1 : NV2.7757	0	0	-0.419506	neurogland.all.N1.L2
NvApex-1 : NV2.7757	0	0	-0.419506	neurogland.all.N1.L3
NvApex-1 : NV2.7757	0	0	-0.419506	neurogland.all.N1.g.early
NvApex-1 : NV2.7757	0.0557755	1.42857	1.49851	neurogland.all.N1.g1
NvApex-1 : NV2.7757	0	0	-0.419506	neurogland.all.N1.g2
NvApex-1 : NV2.7757	0	0	-0.419506	neurogland.all.N1.g3
NvApex-1 : NV2.7757	0	0	-0.419506	neurogland.all.N1.g4
NvApex-1 : NV2.7757	0	0	-0.419506	neurogland.all.N1.g5
NvApex-1 : NV2.7757	0	0	-0.419506	neurogland.all.N1.early.1
NvApex-1 : NV2.7757	0	0	-0.419506	neurogland.all.N1.early.2
NvApex-1 : NV2.7757	0	0	-0.419506	neurogland.all.N1.1
NvApex-1 : NV2.7757	0	0	-0.419506	neurogland.all.N1.2
NvApex-1 : NV2.7757	0	0	-0.419506	neurogland.all.N1.3
NvApex-1 : NV2.7757	0	0	-0.419506	neurogland.all.N1.4
NvApex-1 : NV2.7757	0	0	-0.419506	neurogland.all.N1.5
NvApex-1 : NV2.7757	0	0	-0.419506	neurogland.all.N1.6
NvApex-1 : NV2.7757	0.0226111	0.512821	0.35805	neurogland.all.N1S.1
NvApex-1 : NV2.7757	0.0274234	0.806452	0.523535	neurogland.all.N1S.2
NvApex-1 : NV2.7757	0	0	-0.419506	neurogland.all.N1S.3
NvApex-1 : NV2.7757	0	0	-0.419506	neurogland.all.N1S.4.early
NvApex-1 : NV2.7757	0	0	-0.419506	neurogland.all.N1S.4
NvApex-1 : NV2.7757	0	0	-0.419506	neurogland.all.NGD.early
NvApex-1 : NV2.7757	0	0	-0.419506	neurogland.all.NGD.1
NvApex-1 : NV2.7757	0.00578728	0.407332	-0.220492	neurogland.all.SGD.early
NvApex-1 : NV2.7757	0.00504604	0.469484	-0.245982	neurogland.all.S1.1
NvApex-1 : NV2.7757	0	0	-0.419506	neurogland.all.S1.2
NvApex-1 : NV2.7757	0	0	-0.419506	neurogland.all.S2.tll.1
NvApex-1 : NV2.7757	0	0	-0.419506	neurogland.all.S2.tll.2
NvApex-1 : NV2.7757	0	0	-0.419506	neurogland.all.S2.tll.3
NvApex-1 : NV2.7757	0	0	-0.419506	neurogland.all.S2.tll.4
NvApex-1 : NV2.7757	0	0	-0.419506	neurogland.all.GD.1
NvApex-1 : NV2.7757	0.00817968	0.483092	-0.138222	neurogland.all.GD.2
NvApex-1 : NV2.7757	0.0063601	1.76471	-0.200794	neurogland.all.GD.3
NvApex-1 : NV2.7757	0	0	-0.419506	neurogland.all.GD.4
NvApex-1 : NV2.7757	0	0	-0.419506	neurogland.all.GD.5
NvApex-1 : NV2.7757	0.0338368	0.763359	0.744081	neurogland.all.S3
NvApex-1 : NV2.7757	0.0023774	0.671141	-0.337752	neurogland.all.N2.g1
NvApex-1 : NV2.7757	0	0	-0.419506	neurogland.all.N2.1
NvApex-1 : NV2.7757	0.0505868	1.34228	1.32008	neurogland.all.N2.2
NvApex-1 : NV2.7757	0.00329695	0.42735	-0.30613	neurogland.all.N2.3
NvApex-1 : NV2.7757	0	0	-0.419506	neurogland.all.N2.4
NvApex-1 : NV2.7757	0	0	-0.419506	neurogland.all.N2.5
NvApex-1 : NV2.7757	0	0	-0.419506	neurogland.all.N2.6
NvApex-1 : NV2.7757	0	0	-0.419506	neurogland.all.N2.7
NvApex-1 : NV2.7757	0	0	-0.419506	neurogland.all.immune
NvApex-1 : NV2.7757	0	0	-0.419506	gland.mucous.1.dev.aboral
NvApex-1 : NV2.7757	0	0	-0.419506	gland.mucous.2.dev
NvApex-1 : NV2.7757	0	0	-0.419506	gland.mucous.3.dev
NvApex-1 : NV2.7757	0	0	-0.419506	gland.mucous.4.dev
NvApex-1 : NV2.7757	0	0	-0.419506	gland.mucous.5.adult
NvApex-1 : NV2.7757	0	0	-0.419506	gland.mucous.6.adult
NvApex-1 : NV2.7757	0	0	-0.419506	gland.mucous.7.adult
NvApex-1 : NV2.7757	0.000429288	0.0947867	-0.404744	unchar.immune.1.early.gastrula
NvApex-1 : NV2.7757	0.0130333	2.18978	0.0286854	unchar.immune.2.mid.gastrula
NvApex-1 : NV2.7757	0.00523961	0.782779	-0.239325	unchar.immune.3.planula
NvApex-1 : NV2.7757	0.016481	0.12987	0.147245	unchar.immune.4.mature
NvApex-1 : NV2.7757	0.00616026	0.582524	-0.207666	cnidocyte.pSC
NvApex-1 : NV2.7757	0.00496574	0.271739	-0.248743	cnidocyte.gast.1
NvApex-1 : NV2.7757	0.00103646	0.184843	-0.383864	cnidocyte.nem.2
NvApex-1 : NV2.7757	0.000371067	0.241546	-0.406746	cnidocyte.early
NvApex-1 : NV2.7757	0.0429947	0.970874	1.059	cnidocyte.nep.8
NvApex-1 : NV2.7757	0	0	-0.419506	cnidocyte.planula.spir
NvApex-1 : NV2.7757	0	0	-0.419506	cnidocyte.spirocyte
NvApex-1 : NV2.7757	0	0	-0.419506	cnidocyte.planula.nem
NvApex-1 : NV2.7757	0	0	-0.419506	cnidocyte.spirocyte.maturing
NvApex-1 : NV2.7757	0	0	-0.419506	cnidocyte.maturing.1
NvApex-1 : NV2.7757	0	0	-0.419506	cnidocyte.planula.mat
NvApex-1 : NV2.7757	0	0	-0.419506	cnidocyte.nem.1
NvApex-1 : NV2.7757	0.0104529	0.325468	-0.0600484	cnidocyte.mature
NvApex-1 : NV2.7757	0.00877649	0.597015	-0.117699	retractor muscle.RM.1
NvApex-1 : NV2.7757	0	0	-0.419506	retractor muscle.TR.2
NvApex-1 : NV2.7757	0	0	-0.419506	retractor muscle.TR.1
NvApex-1 : NV2.7757	0.00959258	1.24481	-0.0896348	retractor muscle.MR.1
NvApex-1 : NV2.7757	0.00528852	0.422833	-0.237644	all.gastrodermis.gastrula.1
NvApex-1 : NV2.7757	0	0	-0.419506	all.gastrodermis.gastrula.2
NvApex-1 : NV2.7757	0.0174066	2.76008	0.179074	all.gastrodermis.gastrula.3
NvApex-1 : NV2.7757	0.0523078	0.927909	1.37927	all.gastrodermis.early.1
NvApex-1 : NV2.7757	0.0705247	14.4422	2.00571	all.gastrodermis.early.2
NvApex-1 : NV2.7757	0.0320331	0.958466	0.682055	all.gastrodermis.CM
NvApex-1 : NV2.7757	0.0992663	5.85714	2.5	all.gastrodermis.MR/PM
NvApex-1 : NV2.7757	0.0769867	3.17941	2.22793	all.gastrodermis.gastrodermis
NvApex-1 : NV2.7757	0.0891065	4.88391	2.5	all.gastrodermis.pharyngeal
NvApex-1 : NV2.7757	0.0226105	1.79104	0.35803	all.gastrodermis.ImM
NvApex-1 : NV2.7757	0.154698	6.28655	2.5	all.gastrodermis.non-muscle
NvApex-1 : NV2.7757	0.0652422	1.61812	1.82405	all.gastrodermis.mesentery
NvApex-1 : NV2.7757	0.170853	6.58683	2.5	all.gastrodermis.neuron
NvApex-1 : NV2.7757	0	0	-0.419506	all.gastrodermis.immune
NvApex-1 : NV2.7757	0.0807756	9.7561	2.35822	all.gastrodermis.gland
NvApex-1 : NV2.7757	0	0	-0.419506	all.gastrodermis.ciliated
NvApex-1 : NV2.7757	0.00126876	0.145349	-0.375876	all.ectoderm.apical organ
NvApex-1 : NV2.7757	0.00138995	0.128673	-0.371708	all.ectoderm.early.ect.1
NvApex-1 : NV2.7757	0.00834279	1.32203	-0.132613	all.ectoderm.early.ect.2
NvApex-1 : NV2.7757	0.00379573	0.0804829	-0.288978	all.ectoderm.early.ect.2b
NvApex-1 : NV2.7757	0.00549116	0.676819	-0.230675	all.ectoderm.lip
NvApex-1 : NV2.7757	0.00946172	0.255319	-0.0941347	all.ectoderm.pharyng.
NvApex-1 : NV2.7757	0.00418415	0.0636132	-0.275621	all.ectoderm.epith.1
NvApex-1 : NV2.7757	0.00662401	0.262095	-0.191718	all.ectoderm.epith.2
NvApex-1 : NV2.7757	0.0097904	0.344432	-0.0828319	all.ectoderm.epith.3
NvApex-1 : NV2.7757	0.0058851	0.185644	-0.217128	all.ectoderm.epith.4
NvApex-2 : NV2.893	0.0013765	0.0758725	-0.378944	pSC.PGC.Mitotic.1
NvApex-2 : NV2.893	0.000863493	0.111857	-0.392118	pSC.PGC.Mitotic.2
NvApex-2 : NV2.893	0.00566238	0.223001	-0.268883	pSC.PGC.NPC
NvApex-2 : NV2.893	0.00383602	0.253165	-0.315784	pSC.PGC.NPC.g
NvApex-2 : NV2.893	0	0	-0.414292	pSC.PGC.PGC
NvApex-2 : NV2.893	0	0	-0.414292	pSC.PGC.primary.oocyte
NvApex-2 : NV2.893	0	0	-0.414292	pSC.PGC.spermatagonia
NvApex-2 : NV2.893	0	0	-0.414292	pSC.PGC.maturing.sperm
NvApex-2 : NV2.893	0	0	-0.414292	pSC.PGC.maturing.sperm.2
NvApex-2 : NV2.893	0	0	-0.414292	neurogland.all.S1.L1
NvApex-2 : NV2.893	0.00683256	1.06383	-0.238833	neurogland.all.N1.L1
NvApex-2 : NV2.893	0	0	-0.414292	neurogland.all.N1.L2
NvApex-2 : NV2.893	0	0	-0.414292	neurogland.all.N1.L3
NvApex-2 : NV2.893	0	0	-0.414292	neurogland.all.N1.g.early
NvApex-2 : NV2.893	0	0	-0.414292	neurogland.all.N1.g1
NvApex-2 : NV2.893	0	0	-0.414292	neurogland.all.N1.g2
NvApex-2 : NV2.893	0	0	-0.414292	neurogland.all.N1.g3
NvApex-2 : NV2.893	0	0	-0.414292	neurogland.all.N1.g4
NvApex-2 : NV2.893	0	0	-0.414292	neurogland.all.N1.g5
NvApex-2 : NV2.893	0.0170652	0.52356	0.0239402	neurogland.all.N1.early.1
NvApex-2 : NV2.893	0	0	-0.414292	neurogland.all.N1.early.2
NvApex-2 : NV2.893	0	0	-0.414292	neurogland.all.N1.1
NvApex-2 : NV2.893	0	0	-0.414292	neurogland.all.N1.2
NvApex-2 : NV2.893	0	0	-0.414292	neurogland.all.N1.3
NvApex-2 : NV2.893	0	0	-0.414292	neurogland.all.N1.4
NvApex-2 : NV2.893	0.0380234	1.35135	0.562145	neurogland.all.N1.5
NvApex-2 : NV2.893	0.00809879	0.458716	-0.206316	neurogland.all.N1.6
NvApex-2 : NV2.893	0.0313812	1.02564	0.391573	neurogland.all.N1S.1
NvApex-2 : NV2.893	0	0	-0.414292	neurogland.all.N1S.2
NvApex-2 : NV2.893	0	0	-0.414292	neurogland.all.N1S.3
NvApex-2 : NV2.893	0	0	-0.414292	neurogland.all.N1S.4.early
NvApex-2 : NV2.893	0	0	-0.414292	neurogland.all.N1S.4
NvApex-2 : NV2.893	0.0301305	1.53846	0.359455	neurogland.all.NGD.early
NvApex-2 : NV2.893	0	0	-0.414292	neurogland.all.NGD.1
NvApex-2 : NV2.893	0.0049364	0.610998	-0.287526	neurogland.all.SGD.early
NvApex-2 : NV2.893	0	0	-0.414292	neurogland.all.S1.1
NvApex-2 : NV2.893	0.0351392	0.921659	0.488079	neurogland.all.S1.2
NvApex-2 : NV2.893	0.00375616	0.362319	-0.317835	neurogland.all.S2.tll.1
NvApex-2 : NV2.893	0.0062577	0.540541	-0.253595	neurogland.all.S2.tll.2
NvApex-2 : NV2.893	0	0	-0.414292	neurogland.all.S2.tll.3
NvApex-2 : NV2.893	0	0	-0.414292	neurogland.all.S2.tll.4
NvApex-2 : NV2.893	0.00774583	1.0989	-0.21538	neurogland.all.GD.1
NvApex-2 : NV2.893	0	0	-0.414292	neurogland.all.GD.2
NvApex-2 : NV2.893	0	0	-0.414292	neurogland.all.GD.3
NvApex-2 : NV2.893	0.0114277	0.49505	-0.120829	neurogland.all.GD.4
NvApex-2 : NV2.893	0	0	-0.414292	neurogland.all.GD.5
NvApex-2 : NV2.893	0	0	-0.414292	neurogland.all.S3
NvApex-2 : NV2.893	0	0	-0.414292	neurogland.all.N2.g1
NvApex-2 : NV2.893	0	0	-0.414292	neurogland.all.N2.1
NvApex-2 : NV2.893	0.00501375	0.671141	-0.28554	neurogland.all.N2.2
NvApex-2 : NV2.893	0	0	-0.414292	neurogland.all.N2.3
NvApex-2 : NV2.893	0	0	-0.414292	neurogland.all.N2.4
NvApex-2 : NV2.893	0	0	-0.414292	neurogland.all.N2.5
NvApex-2 : NV2.893	0	0	-0.414292	neurogland.all.N2.6
NvApex-2 : NV2.893	0	0	-0.414292	neurogland.all.N2.7
NvApex-2 : NV2.893	0	0	-0.414292	neurogland.all.immune
NvApex-2 : NV2.893	0.00318853	0.417246	-0.332411	gland.mucous.1.dev.aboral
NvApex-2 : NV2.893	0	0	-0.414292	gland.mucous.2.dev
NvApex-2 : NV2.893	0	0	-0.414292	gland.mucous.3.dev
NvApex-2 : NV2.893	0	0	-0.414292	gland.mucous.4.dev
NvApex-2 : NV2.893	0.00839276	0.621118	-0.198767	gland.mucous.5.adult
NvApex-2 : NV2.893	0.00320171	0.239808	-0.332073	gland.mucous.6.adult
NvApex-2 : NV2.893	0	0	-0.414292	gland.mucous.7.adult
NvApex-2 : NV2.893	0	0	-0.414292	unchar.immune.1.early.gastrula
NvApex-2 : NV2.893	0.00142753	0.243309	-0.377634	unchar.immune.2.mid.gastrula
NvApex-2 : NV2.893	0	0	-0.414292	unchar.immune.3.planula
NvApex-2 : NV2.893	0.0143609	0.25974	-0.0455071	unchar.immune.4.mature
NvApex-2 : NV2.893	0	0	-0.414292	cnidocyte.pSC
NvApex-2 : NV2.893	0.00220353	0.13587	-0.357706	cnidocyte.gast.1
NvApex-2 : NV2.893	0.0116474	0.369686	-0.115188	cnidocyte.nem.2
NvApex-2 : NV2.893	0.000353945	0.120773	-0.405203	cnidocyte.early
NvApex-2 : NV2.893	0	0	-0.414292	cnidocyte.nep.8
NvApex-2 : NV2.893	0.00620541	0.840336	-0.254938	cnidocyte.planula.spir
NvApex-2 : NV2.893	0.00355072	0.387597	-0.32311	cnidocyte.spirocyte
NvApex-2 : NV2.893	0	0	-0.414292	cnidocyte.planula.nem
NvApex-2 : NV2.893	0.14346	1.0989	2.5	cnidocyte.spirocyte.maturing
NvApex-2 : NV2.893	0.0184964	0.45977	0.0606942	cnidocyte.maturing.1
NvApex-2 : NV2.893	0	0	-0.414292	cnidocyte.planula.mat
NvApex-2 : NV2.893	0.00490786	0.168634	-0.288259	cnidocyte.nem.1
NvApex-2 : NV2.893	0.00422077	0.162734	-0.305903	cnidocyte.mature
NvApex-2 : NV2.893	0	0	-0.414292	retractor muscle.RM.1
NvApex-2 : NV2.893	0.0240096	0.408163	0.202272	retractor muscle.TR.2
NvApex-2 : NV2.893	0.0288051	1.94175	0.325421	retractor muscle.TR.1
NvApex-2 : NV2.893	0.0338852	1.65975	0.455875	retractor muscle.MR.1
NvApex-2 : NV2.893	0.0138691	1.2685	-0.0581352	all.gastrodermis.gastrula.1
NvApex-2 : NV2.893	0.0199848	0.788644	0.0989166	all.gastrodermis.gastrula.2
NvApex-2 : NV2.893	0.0381423	8.28025	0.565199	all.gastrodermis.gastrula.3
NvApex-2 : NV2.893	0.0293021	0.927909	0.338184	all.gastrodermis.early.1
NvApex-2 : NV2.893	0.0776443	12.0518	1.57961	all.gastrodermis.early.2
NvApex-2 : NV2.893	0.132889	2.23642	2.5	all.gastrodermis.CM
NvApex-2 : NV2.893	0.170375	10	2.5	all.gastrodermis.MR/PM
NvApex-2 : NV2.893	0.124208	5.75322	2.5	all.gastrodermis.gastrodermis
NvApex-2 : NV2.893	0.133908	6.88551	2.5	all.gastrodermis.pharyngeal
NvApex-2 : NV2.893	0.0789642	5.37313	1.6135	all.gastrodermis.ImM
NvApex-2 : NV2.893	0.114474	5.84795	2.5	all.gastrodermis.non-muscle
NvApex-2 : NV2.893	0.00458437	0.647249	-0.296566	all.gastrodermis.mesentery
NvApex-2 : NV2.893	0.00862082	0.598802	-0.192911	all.gastrodermis.neuron
NvApex-2 : NV2.893	0	0	-0.414292	all.gastrodermis.immune
NvApex-2 : NV2.893	0.234818	24.878	2.5	all.gastrodermis.gland
NvApex-2 : NV2.893	0.027046	0.75188	0.280247	all.gastrodermis.ciliated
NvApex-2 : NV2.893	0	0	-0.414292	all.ectoderm.apical organ
NvApex-2 : NV2.893	0.000343057	0.128673	-0.405483	all.ectoderm.early.ect.1
NvApex-2 : NV2.893	0.000562282	0.0997755	-0.399853	all.ectoderm.early.ect.2
NvApex-2 : NV2.893	0	0	-0.414292	all.ectoderm.early.ect.2b
NvApex-2 : NV2.893	0.00480222	0.338409	-0.290972	all.ectoderm.lip
NvApex-2 : NV2.893	0.0139221	0.297872	-0.0567732	all.ectoderm.pharyng.
NvApex-2 : NV2.893	0.00249427	0.0381679	-0.35024	all.ectoderm.epith.1
NvApex-2 : NV2.893	0.00342542	0.0982855	-0.326328	all.ectoderm.epith.2
NvApex-2 : NV2.893	0.00770174	0.382702	-0.216513	all.ectoderm.epith.3
NvApex-2 : NV2.893	0.00267836	0.123762	-0.345512	all.ectoderm.epith.4
NvApex-3 : NV2.6315	0.00180437	0.151745	-0.24779	pSC.PGC.Mitotic.1
NvApex-3 : NV2.6315	0.000706434	0.111857	-0.304697	pSC.PGC.Mitotic.2
NvApex-3 : NV2.6315	0.00275442	0.0637146	-0.198547	pSC.PGC.NPC
NvApex-3 : NV2.6315	0.000625113	0.168776	-0.308912	pSC.PGC.NPC.g
NvApex-3 : NV2.6315	0	0	-0.341312	pSC.PGC.PGC
NvApex-3 : NV2.6315	0	0	-0.341312	pSC.PGC.primary.oocyte
NvApex-3 : NV2.6315	0.0773141	2.4453	2.5	pSC.PGC.spermatagonia
NvApex-3 : NV2.6315	0.00530676	0.434783	-0.0662562	pSC.PGC.maturing.sperm
NvApex-3 : NV2.6315	0	0	-0.341312	pSC.PGC.maturing.sperm.2
NvApex-3 : NV2.6315	0	0	-0.341312	neurogland.all.S1.L1
NvApex-3 : NV2.6315	0	0	-0.341312	neurogland.all.N1.L1
NvApex-3 : NV2.6315	0	0	-0.341312	neurogland.all.N1.L2
NvApex-3 : NV2.6315	0	0	-0.341312	neurogland.all.N1.L3
NvApex-3 : NV2.6315	0	0	-0.341312	neurogland.all.N1.g.early
NvApex-3 : NV2.6315	0	0	-0.341312	neurogland.all.N1.g1
NvApex-3 : NV2.6315	0	0	-0.341312	neurogland.all.N1.g2
NvApex-3 : NV2.6315	0	0	-0.341312	neurogland.all.N1.g3
NvApex-3 : NV2.6315	0	0	-0.341312	neurogland.all.N1.g4
NvApex-3 : NV2.6315	0	0	-0.341312	neurogland.all.N1.g5
NvApex-3 : NV2.6315	0.0161493	0.52356	0.495727	neurogland.all.N1.early.1
NvApex-3 : NV2.6315	0.00274597	0.315457	-0.198985	neurogland.all.N1.early.2
NvApex-3 : NV2.6315	0	0	-0.341312	neurogland.all.N1.1
NvApex-3 : NV2.6315	0	0	-0.341312	neurogland.all.N1.2
NvApex-3 : NV2.6315	0	0	-0.341312	neurogland.all.N1.3
NvApex-3 : NV2.6315	0	0	-0.341312	neurogland.all.N1.4
NvApex-3 : NV2.6315	0	0	-0.341312	neurogland.all.N1.5
NvApex-3 : NV2.6315	0	0	-0.341312	neurogland.all.N1.6
NvApex-3 : NV2.6315	0.0127631	0.512821	0.320215	neurogland.all.N1S.1
NvApex-3 : NV2.6315	0.0111081	0.403226	0.234438	neurogland.all.N1S.2
NvApex-3 : NV2.6315	0	0	-0.341312	neurogland.all.N1S.3
NvApex-3 : NV2.6315	0	0	-0.341312	neurogland.all.N1S.4.early
NvApex-3 : NV2.6315	0	0	-0.341312	neurogland.all.N1S.4
NvApex-3 : NV2.6315	0	0	-0.341312	neurogland.all.NGD.early
NvApex-3 : NV2.6315	0	0	-0.341312	neurogland.all.NGD.1
NvApex-3 : NV2.6315	0.00159114	0.203666	-0.258842	neurogland.all.SGD.early
NvApex-3 : NV2.6315	0.00538275	0.469484	-0.0623173	neurogland.all.S1.1
NvApex-3 : NV2.6315	0	0	-0.341312	neurogland.all.S1.2
NvApex-3 : NV2.6315	0.0086887	0.362319	0.109034	neurogland.all.S2.tll.1
NvApex-3 : NV2.6315	0	0	-0.341312	neurogland.all.S2.tll.2
NvApex-3 : NV2.6315	0	0	-0.341312	neurogland.all.S2.tll.3
NvApex-3 : NV2.6315	0	0	-0.341312	neurogland.all.S2.tll.4
NvApex-3 : NV2.6315	0	0	-0.341312	neurogland.all.GD.1
NvApex-3 : NV2.6315	0.014837	0.483092	0.427707	neurogland.all.GD.2
NvApex-3 : NV2.6315	0	0	-0.341312	neurogland.all.GD.3
NvApex-3 : NV2.6315	0.0195827	0.49505	0.673682	neurogland.all.GD.4
NvApex-3 : NV2.6315	0.036075	1.19048	1.5285	neurogland.all.GD.5
NvApex-3 : NV2.6315	0.0457441	2.29008	2.02966	neurogland.all.S3
NvApex-3 : NV2.6315	0	0	-0.341312	neurogland.all.N2.g1
NvApex-3 : NV2.6315	0	0	-0.341312	neurogland.all.N2.1
NvApex-3 : NV2.6315	0	0	-0.341312	neurogland.all.N2.2
NvApex-3 : NV2.6315	0	0	-0.341312	neurogland.all.N2.3
NvApex-3 : NV2.6315	0	0	-0.341312	neurogland.all.N2.4
NvApex-3 : NV2.6315	0	0	-0.341312	neurogland.all.N2.5
NvApex-3 : NV2.6315	0	0	-0.341312	neurogland.all.N2.6
NvApex-3 : NV2.6315	0	0	-0.341312	neurogland.all.N2.7
NvApex-3 : NV2.6315	0	0	-0.341312	neurogland.all.immune
NvApex-3 : NV2.6315	0	0	-0.341312	gland.mucous.1.dev.aboral
NvApex-3 : NV2.6315	0	0	-0.341312	gland.mucous.2.dev
NvApex-3 : NV2.6315	0	0	-0.341312	gland.mucous.3.dev
NvApex-3 : NV2.6315	0	0	-0.341312	gland.mucous.4.dev
NvApex-3 : NV2.6315	0.0149427	0.414079	0.433189	gland.mucous.5.adult
NvApex-3 : NV2.6315	0	0	-0.341312	gland.mucous.6.adult
NvApex-3 : NV2.6315	0	0	-0.341312	gland.mucous.7.adult
NvApex-3 : NV2.6315	0	0	-0.341312	unchar.immune.1.early.gastrula
NvApex-3 : NV2.6315	0.00202353	0.243309	-0.23643	unchar.immune.2.mid.gastrula
NvApex-3 : NV2.6315	0	0	-0.341312	unchar.immune.3.planula
NvApex-3 : NV2.6315	0.00225	0.12987	-0.224692	unchar.immune.4.mature
NvApex-3 : NV2.6315	0	0	-0.341312	cnidocyte.pSC
NvApex-3 : NV2.6315	0	0	-0.341312	cnidocyte.gast.1
NvApex-3 : NV2.6315	0	0	-0.341312	cnidocyte.nem.2
NvApex-3 : NV2.6315	0	0	-0.341312	cnidocyte.early
NvApex-3 : NV2.6315	0	0	-0.341312	cnidocyte.nep.8
NvApex-3 : NV2.6315	0	0	-0.341312	cnidocyte.planula.spir
NvApex-3 : NV2.6315	0	0	-0.341312	cnidocyte.spirocyte
NvApex-3 : NV2.6315	0	0	-0.341312	cnidocyte.planula.nem
NvApex-3 : NV2.6315	0	0	-0.341312	cnidocyte.spirocyte.maturing
NvApex-3 : NV2.6315	0	0	-0.341312	cnidocyte.maturing.1
NvApex-3 : NV2.6315	0	0	-0.341312	cnidocyte.planula.mat
NvApex-3 : NV2.6315	0	0	-0.341312	cnidocyte.nem.1
NvApex-3 : NV2.6315	0.00258773	0.162734	-0.207187	cnidocyte.mature
NvApex-3 : NV2.6315	0	0	-0.341312	retractor muscle.RM.1
NvApex-3 : NV2.6315	0	0	-0.341312	retractor muscle.TR.2
NvApex-3 : NV2.6315	0	0	-0.341312	retractor muscle.TR.1
NvApex-3 : NV2.6315	0	0	-0.341312	retractor muscle.MR.1
NvApex-3 : NV2.6315	0.00715782	0.634249	0.0296867	all.gastrodermis.gastrula.1
NvApex-3 : NV2.6315	0.0116548	0.157729	0.262772	all.gastrodermis.gastrula.2
NvApex-3 : NV2.6315	0.0355903	4.88323	1.50338	all.gastrodermis.gastrula.3
NvApex-3 : NV2.6315	0.00791759	0.142755	0.0690666	all.gastrodermis.early.1
NvApex-3 : NV2.6315	0.0248547	5.07968	0.946937	all.gastrodermis.early.2
NvApex-3 : NV2.6315	0.00665226	0.239617	0.00348295	all.gastrodermis.CM
NvApex-3 : NV2.6315	0.00911493	0.714286	0.131126	all.gastrodermis.MR/PM
NvApex-3 : NV2.6315	0.021323	0.984103	0.763886	all.gastrodermis.gastrodermis
NvApex-3 : NV2.6315	0.0244929	1.04083	0.928188	all.gastrodermis.pharyngeal
NvApex-3 : NV2.6315	0	0	-0.341312	all.gastrodermis.ImM
NvApex-3 : NV2.6315	0.0477037	1.60819	2.13124	all.gastrodermis.non-muscle
NvApex-3 : NV2.6315	0.00427016	0.647249	-0.119984	all.gastrodermis.mesentery
NvApex-3 : NV2.6315	0	0	-0.341312	all.gastrodermis.neuron
NvApex-3 : NV2.6315	0.159663	5.34351	2.5	all.gastrodermis.immune
NvApex-3 : NV2.6315	0.0569479	4.87805	2.5	all.gastrodermis.gland
NvApex-3 : NV2.6315	0	0	-0.341312	all.gastrodermis.ciliated
NvApex-3 : NV2.6315	0	0	-0.341312	all.ectoderm.apical organ
NvApex-3 : NV2.6315	0.00054994	0.0643363	-0.312808	all.ectoderm.early.ect.1
NvApex-3 : NV2.6315	0.000611042	0.149663	-0.309641	all.ectoderm.early.ect.2
NvApex-3 : NV2.6315	0.00224813	0.0402414	-0.224789	all.ectoderm.early.ect.2b
NvApex-3 : NV2.6315	0	0	-0.341312	all.ectoderm.lip
NvApex-3 : NV2.6315	0.00441166	0.138298	-0.11265	all.ectoderm.pharyng.
NvApex-3 : NV2.6315	0.00385335	0.0636132	-0.141588	all.ectoderm.epith.1
NvApex-3 : NV2.6315	0.00207312	0.0982855	-0.23386	all.ectoderm.epith.2
NvApex-3 : NV2.6315	0.00279428	0.153081	-0.196481	all.ectoderm.epith.3
NvApex-3 : NV2.6315	0.00548871	0.123762	-0.0568254	all.ectoderm.epith.4
NvApex-4 : NV2.7641	0.00209258	0.227618	-0.401975	pSC.PGC.Mitotic.1
NvApex-4 : NV2.7641	0.0054692	0.447427	-0.326832	pSC.PGC.Mitotic.2
NvApex-4 : NV2.7641	0.00526779	0.477859	-0.331314	pSC.PGC.NPC
NvApex-4 : NV2.7641	0.00840934	0.759494	-0.261403	pSC.PGC.NPC.g
NvApex-4 : NV2.7641	0.0186698	2.17391	-0.0330682	pSC.PGC.PGC
NvApex-4 : NV2.7641	0	0	-0.448543	pSC.PGC.primary.oocyte
NvApex-4 : NV2.7641	0	0	-0.448543	pSC.PGC.spermatagonia
NvApex-4 : NV2.7641	0.1783	7.3913	2.5	pSC.PGC.maturing.sperm
NvApex-4 : NV2.7641	0.362222	11.0092	2.5	pSC.PGC.maturing.sperm.2
NvApex-4 : NV2.7641	0	0	-0.448543	neurogland.all.S1.L1
NvApex-4 : NV2.7641	0	0	-0.448543	neurogland.all.N1.L1
NvApex-4 : NV2.7641	0.00383205	0.490196	-0.363265	neurogland.all.N1.L2
NvApex-4 : NV2.7641	0	0	-0.448543	neurogland.all.N1.L3
NvApex-4 : NV2.7641	0	0	-0.448543	neurogland.all.N1.g.early
NvApex-4 : NV2.7641	0	0	-0.448543	neurogland.all.N1.g1
NvApex-4 : NV2.7641	0.0123155	1.31579	-0.174476	neurogland.all.N1.g2
NvApex-4 : NV2.7641	0.0114576	0.383142	-0.193568	neurogland.all.N1.g3
NvApex-4 : NV2.7641	0.0395833	1.08696	0.432336	neurogland.all.N1.g4
NvApex-4 : NV2.7641	0	0	-0.448543	neurogland.all.N1.g5
NvApex-4 : NV2.7641	0	0	-0.448543	neurogland.all.N1.early.1
NvApex-4 : NV2.7641	0.0147173	0.630915	-0.121027	neurogland.all.N1.early.2
NvApex-4 : NV2.7641	0.0249807	0.664452	0.107372	neurogland.all.N1.1
NvApex-4 : NV2.7641	0	0	-0.448543	neurogland.all.N1.2
NvApex-4 : NV2.7641	0.0136955	0.46729	-0.143766	neurogland.all.N1.3
NvApex-4 : NV2.7641	0	0	-0.448543	neurogland.all.N1.4
NvApex-4 : NV2.7641	0	0	-0.448543	neurogland.all.N1.5
NvApex-4 : NV2.7641	0	0	-0.448543	neurogland.all.N1.6
NvApex-4 : NV2.7641	0	0	-0.448543	neurogland.all.N1S.1
NvApex-4 : NV2.7641	0	0	-0.448543	neurogland.all.N1S.2
NvApex-4 : NV2.7641	0	0	-0.448543	neurogland.all.N1S.3
NvApex-4 : NV2.7641	0	0	-0.448543	neurogland.all.N1S.4.early
NvApex-4 : NV2.7641	0.00937641	0.497512	-0.239882	neurogland.all.N1S.4
NvApex-4 : NV2.7641	0	0	-0.448543	neurogland.all.NGD.early
NvApex-4 : NV2.7641	0	0	-0.448543	neurogland.all.NGD.1
NvApex-4 : NV2.7641	0.0165823	1.222	-0.0795236	neurogland.all.SGD.early
NvApex-4 : NV2.7641	0	0	-0.448543	neurogland.all.S1.1
NvApex-4 : NV2.7641	0.00364465	0.460829	-0.367435	neurogland.all.S1.2
NvApex-4 : NV2.7641	0.0376078	1.44928	0.388374	neurogland.all.S2.tll.1
NvApex-4 : NV2.7641	0	0	-0.448543	neurogland.all.S2.tll.2
NvApex-4 : NV2.7641	0.0192961	0.632911	-0.0191314	neurogland.all.S2.tll.3
NvApex-4 : NV2.7641	0	0	-0.448543	neurogland.all.S2.tll.4
NvApex-4 : NV2.7641	0.102306	2.1978	1.82816	neurogland.all.GD.1
NvApex-4 : NV2.7641	0	0	-0.448543	neurogland.all.GD.2
NvApex-4 : NV2.7641	0.0376571	5.29412	0.389472	neurogland.all.GD.3
NvApex-4 : NV2.7641	0.0380952	6.93069	0.399221	neurogland.all.GD.4
NvApex-4 : NV2.7641	0.023886	1.19048	0.083011	neurogland.all.GD.5
NvApex-4 : NV2.7641	0	0	-0.448543	neurogland.all.S3
NvApex-4 : NV2.7641	0.0164093	0.671141	-0.0833729	neurogland.all.N2.g1
NvApex-4 : NV2.7641	0	0	-0.448543	neurogland.all.N2.1
NvApex-4 : NV2.7641	0.0140347	0.671141	-0.136216	neurogland.all.N2.2
NvApex-4 : NV2.7641	0	0	-0.448543	neurogland.all.N2.3
NvApex-4 : NV2.7641	0	0	-0.448543	neurogland.all.N2.4
NvApex-4 : NV2.7641	0	0	-0.448543	neurogland.all.N2.5
NvApex-4 : NV2.7641	0.0135084	0.806452	-0.147929	neurogland.all.N2.6
NvApex-4 : NV2.7641	0	0	-0.448543	neurogland.all.N2.7
NvApex-4 : NV2.7641	0.0103113	0.793651	-0.219076	neurogland.all.immune
NvApex-4 : NV2.7641	0.0102711	1.25174	-0.219971	gland.mucous.1.dev.aboral
NvApex-4 : NV2.7641	0	0	-0.448543	gland.mucous.2.dev
NvApex-4 : NV2.7641	0.00420722	0.60423	-0.354916	gland.mucous.3.dev
NvApex-4 : NV2.7641	0.0393008	0.925926	0.426049	gland.mucous.4.dev
NvApex-4 : NV2.7641	0.00699031	0.621118	-0.292982	gland.mucous.5.adult
NvApex-4 : NV2.7641	0	0	-0.448543	gland.mucous.6.adult
NvApex-4 : NV2.7641	0	0	-0.448543	gland.mucous.7.adult
NvApex-4 : NV2.7641	0.00606053	0.0947867	-0.313673	unchar.immune.1.early.gastrula
NvApex-4 : NV2.7641	0.000854856	0.243309	-0.429519	unchar.immune.2.mid.gastrula
NvApex-4 : NV2.7641	0.0173078	0.587084	-0.0633778	unchar.immune.3.planula
NvApex-4 : NV2.7641	0.00784074	0.38961	-0.274056	unchar.immune.4.mature
NvApex-4 : NV2.7641	0.000492904	0.194175	-0.437574	cnidocyte.pSC
NvApex-4 : NV2.7641	0.00275321	0.271739	-0.387273	cnidocyte.gast.1
NvApex-4 : NV2.7641	0.00426298	0.184843	-0.353675	cnidocyte.nem.2
NvApex-4 : NV2.7641	0.00208796	0.241546	-0.402078	cnidocyte.early
NvApex-4 : NV2.7641	0.0118226	0.485437	-0.185444	cnidocyte.nep.8
NvApex-4 : NV2.7641	0	0	-0.448543	cnidocyte.planula.spir
NvApex-4 : NV2.7641	0.0150192	0.775194	-0.114308	cnidocyte.spirocyte
NvApex-4 : NV2.7641	0	0	-0.448543	cnidocyte.planula.nem
NvApex-4 : NV2.7641	0	0	-0.448543	cnidocyte.spirocyte.maturing
NvApex-4 : NV2.7641	0.0121856	0.689655	-0.177367	cnidocyte.maturing.1
NvApex-4 : NV2.7641	0.185432	2.77778	2.5	cnidocyte.planula.mat
NvApex-4 : NV2.7641	0.000447234	0.168634	-0.43859	cnidocyte.nem.1
NvApex-4 : NV2.7641	0.0089979	0.650936	-0.248305	cnidocyte.mature
NvApex-4 : NV2.7641	0	0	-0.448543	retractor muscle.RM.1
NvApex-4 : NV2.7641	0.00595859	0.408163	-0.315941	retractor muscle.TR.2
NvApex-4 : NV2.7641	0	0	-0.448543	retractor muscle.TR.1
NvApex-4 : NV2.7641	0.0289067	2.07469	0.194743	retractor muscle.MR.1
NvApex-4 : NV2.7641	0.08095	14.7992	1.3529	all.gastrodermis.gastrula.1
NvApex-4 : NV2.7641	0.0411552	1.02524	0.467318	all.gastrodermis.gastrula.2
NvApex-4 : NV2.7641	0.0688246	13.3758	1.08307	all.gastrodermis.gastrula.3
NvApex-4 : NV2.7641	0.0235054	0.428266	0.0745424	all.gastrodermis.early.1
NvApex-4 : NV2.7641	0.0430968	7.76892	0.510527	all.gastrodermis.early.2
NvApex-4 : NV2.7641	0.0425458	0.878594	0.498263	all.gastrodermis.CM
NvApex-4 : NV2.7641	0.0818605	3.42857	1.37317	all.gastrodermis.MR/PM
NvApex-4 : NV2.7641	0.0295421	1.514	0.208881	all.gastrodermis.gastrodermis
NvApex-4 : NV2.7641	0.0549833	3.04243	0.775045	all.gastrodermis.pharyngeal
NvApex-4 : NV2.7641	0.0692633	3.8806	1.09283	all.gastrodermis.ImM
NvApex-4 : NV2.7641	0.0620507	3.07018	0.932323	all.gastrodermis.non-muscle
NvApex-4 : NV2.7641	0.021689	0.647249	0.0341192	all.gastrodermis.mesentery
NvApex-4 : NV2.7641	0.0213813	1.79641	0.0272727	all.gastrodermis.neuron
NvApex-4 : NV2.7641	0.0466369	2.29008	0.589307	all.gastrodermis.immune
NvApex-4 : NV2.7641	0.0147425	2.43902	-0.120466	all.gastrodermis.gland
NvApex-4 : NV2.7641	0	0	-0.448543	all.gastrodermis.ciliated
NvApex-4 : NV2.7641	0.000168513	0.145349	-0.444793	all.ectoderm.apical organ
NvApex-4 : NV2.7641	0.00190489	0.386018	-0.406152	all.ectoderm.early.ect.1
NvApex-4 : NV2.7641	0.00124727	0.199551	-0.420786	all.ectoderm.early.ect.2
NvApex-4 : NV2.7641	0.00388465	0.120724	-0.362094	all.ectoderm.early.ect.2b
NvApex-4 : NV2.7641	0.00423163	1.01523	-0.354373	all.ectoderm.lip
NvApex-4 : NV2.7641	0.0585333	2.04255	0.854045	all.ectoderm.pharyng.
NvApex-4 : NV2.7641	0.012373	0.19084	-0.173197	all.ectoderm.epith.1
NvApex-4 : NV2.7641	0.00358719	0.218412	-0.368714	all.ectoderm.epith.2
NvApex-4 : NV2.7641	0.0140476	0.612323	-0.13593	all.ectoderm.epith.3
NvApex-4 : NV2.7641	0	0	-0.448543	all.ectoderm.epith.4
NvArgn-1 : NV2.14093	0.000886361	0.0758725	-0.478453	pSC.PGC.Mitotic.1
NvArgn-1 : NV2.14093	0.00445421	0.33557	-0.415753	pSC.PGC.Mitotic.2
NvArgn-1 : NV2.14093	0.00391497	0.318573	-0.42523	pSC.PGC.NPC
NvArgn-1 : NV2.14093	0.00591504	0.675105	-0.390081	pSC.PGC.NPC.g
NvArgn-1 : NV2.14093	0.149246	4.34783	2.12876	pSC.PGC.PGC
NvArgn-1 : NV2.14093	0	0	-0.49403	pSC.PGC.primary.oocyte
NvArgn-1 : NV2.14093	0.102682	4.2471	1.31046	pSC.PGC.spermatagonia
NvArgn-1 : NV2.14093	0.0247413	1.30435	-0.0592362	pSC.PGC.maturing.sperm
NvArgn-1 : NV2.14093	0.00906553	0.458716	-0.334716	pSC.PGC.maturing.sperm.2
NvArgn-1 : NV2.14093	0	0	-0.49403	neurogland.all.S1.L1
NvArgn-1 : NV2.14093	0	0	-0.49403	neurogland.all.N1.L1
NvArgn-1 : NV2.14093	0	0	-0.49403	neurogland.all.N1.L2
NvArgn-1 : NV2.14093	0	0	-0.49403	neurogland.all.N1.L3
NvArgn-1 : NV2.14093	0	0	-0.49403	neurogland.all.N1.g.early
NvArgn-1 : NV2.14093	0	0	-0.49403	neurogland.all.N1.g1
NvArgn-1 : NV2.14093	0	0	-0.49403	neurogland.all.N1.g2
NvArgn-1 : NV2.14093	0.00810025	0.383142	-0.351679	neurogland.all.N1.g3
NvArgn-1 : NV2.14093	0	0	-0.49403	neurogland.all.N1.g4
NvArgn-1 : NV2.14093	0	0	-0.49403	neurogland.all.N1.g5
NvArgn-1 : NV2.14093	0	0	-0.49403	neurogland.all.N1.early.1
NvArgn-1 : NV2.14093	0	0	-0.49403	neurogland.all.N1.early.2
NvArgn-1 : NV2.14093	0	0	-0.49403	neurogland.all.N1.1
NvArgn-1 : NV2.14093	0	0	-0.49403	neurogland.all.N1.2
NvArgn-1 : NV2.14093	0	0	-0.49403	neurogland.all.N1.3
NvArgn-1 : NV2.14093	0	0	-0.49403	neurogland.all.N1.4
NvArgn-1 : NV2.14093	0	0	-0.49403	neurogland.all.N1.5
NvArgn-1 : NV2.14093	0.0172326	0.917431	-0.191191	neurogland.all.N1.6
NvArgn-1 : NV2.14093	0	0	-0.49403	neurogland.all.N1S.1
NvArgn-1 : NV2.14093	0	0	-0.49403	neurogland.all.N1S.2
NvArgn-1 : NV2.14093	0	0	-0.49403	neurogland.all.N1S.3
NvArgn-1 : NV2.14093	0	0	-0.49403	neurogland.all.N1S.4.early
NvArgn-1 : NV2.14093	0	0	-0.49403	neurogland.all.N1S.4
NvArgn-1 : NV2.14093	0	0	-0.49403	neurogland.all.NGD.early
NvArgn-1 : NV2.14093	0	0	-0.49403	neurogland.all.NGD.1
NvArgn-1 : NV2.14093	0.00262998	0.203666	-0.447811	neurogland.all.SGD.early
NvArgn-1 : NV2.14093	0.053594	0.469484	0.447809	neurogland.all.S1.1
NvArgn-1 : NV2.14093	0.0191852	0.460829	-0.156876	neurogland.all.S1.2
NvArgn-1 : NV2.14093	0.00909892	0.362319	-0.334129	neurogland.all.S2.tll.1
NvArgn-1 : NV2.14093	0	0	-0.49403	neurogland.all.S2.tll.2
NvArgn-1 : NV2.14093	0.00347105	0.632911	-0.433031	neurogland.all.S2.tll.3
NvArgn-1 : NV2.14093	0	0	-0.49403	neurogland.all.S2.tll.4
NvArgn-1 : NV2.14093	0	0	-0.49403	neurogland.all.GD.1
NvArgn-1 : NV2.14093	0	0	-0.49403	neurogland.all.GD.2
NvArgn-1 : NV2.14093	0.00686549	0.588235	-0.373378	neurogland.all.GD.3
NvArgn-1 : NV2.14093	0	0	-0.49403	neurogland.all.GD.4
NvArgn-1 : NV2.14093	0.0348559	3.57143	0.118513	neurogland.all.GD.5
NvArgn-1 : NV2.14093	0	0	-0.49403	neurogland.all.S3
NvArgn-1 : NV2.14093	0	0	-0.49403	neurogland.all.N2.g1
NvArgn-1 : NV2.14093	0.056008	1.5625	0.490232	neurogland.all.N2.1
NvArgn-1 : NV2.14093	0	0	-0.49403	neurogland.all.N2.2
NvArgn-1 : NV2.14093	0.0757945	1.28205	0.83795	neurogland.all.N2.3
NvArgn-1 : NV2.14093	0	0	-0.49403	neurogland.all.N2.4
NvArgn-1 : NV2.14093	0	0	-0.49403	neurogland.all.N2.5
NvArgn-1 : NV2.14093	0.0116539	0.806452	-0.289229	neurogland.all.N2.6
NvArgn-1 : NV2.14093	0	0	-0.49403	neurogland.all.N2.7
NvArgn-1 : NV2.14093	0.0600795	0.396825	0.561783	neurogland.all.immune
NvArgn-1 : NV2.14093	0.00283619	0.417246	-0.444188	gland.mucous.1.dev.aboral
NvArgn-1 : NV2.14093	0.00308404	0.390625	-0.439832	gland.mucous.2.dev
NvArgn-1 : NV2.14093	0	0	-0.49403	gland.mucous.3.dev
NvArgn-1 : NV2.14093	0	0	-0.49403	gland.mucous.4.dev
NvArgn-1 : NV2.14093	0.0051605	0.207039	-0.403341	gland.mucous.5.adult
NvArgn-1 : NV2.14093	0.00199674	0.239808	-0.45894	gland.mucous.6.adult
NvArgn-1 : NV2.14093	0	0	-0.49403	gland.mucous.7.adult
NvArgn-1 : NV2.14093	0.00961939	0.189573	-0.324983	unchar.immune.1.early.gastrula
NvArgn-1 : NV2.14093	0.00760492	0.486618	-0.360384	unchar.immune.2.mid.gastrula
NvArgn-1 : NV2.14093	0.000770755	0.195695	-0.480485	unchar.immune.3.planula
NvArgn-1 : NV2.14093	0.0489711	0.38961	0.366567	unchar.immune.4.mature
NvArgn-1 : NV2.14093	0.0164622	0.38835	-0.204731	cnidocyte.pSC
NvArgn-1 : NV2.14093	0.000867622	0.13587	-0.478782	cnidocyte.gast.1
NvArgn-1 : NV2.14093	0.00103646	0.184843	-0.475815	cnidocyte.nem.2
NvArgn-1 : NV2.14093	0.00404644	0.724638	-0.422919	cnidocyte.early
NvArgn-1 : NV2.14093	0	0	-0.49403	cnidocyte.nep.8
NvArgn-1 : NV2.14093	0	0	-0.49403	cnidocyte.planula.spir
NvArgn-1 : NV2.14093	0	0	-0.49403	cnidocyte.spirocyte
NvArgn-1 : NV2.14093	0.0152362	1.26582	-0.226275	cnidocyte.planula.nem
NvArgn-1 : NV2.14093	0.0141721	1.0989	-0.244976	cnidocyte.spirocyte.maturing
NvArgn-1 : NV2.14093	0.0223269	0.91954	-0.101667	cnidocyte.maturing.1
NvArgn-1 : NV2.14093	0	0	-0.49403	cnidocyte.planula.mat
NvArgn-1 : NV2.14093	0	0	-0.49403	cnidocyte.nem.1
NvArgn-1 : NV2.14093	0.00370166	0.244101	-0.428978	cnidocyte.mature
NvArgn-1 : NV2.14093	0.127727	7.46269	1.75059	retractor muscle.RM.1
NvArgn-1 : NV2.14093	0.064229	4.08163	0.634703	retractor muscle.TR.2
NvArgn-1 : NV2.14093	0.00941134	0.970874	-0.328639	retractor muscle.TR.1
NvArgn-1 : NV2.14093	0.112364	4.97925	1.48061	retractor muscle.MR.1
NvArgn-1 : NV2.14093	0.0205284	3.17125	-0.133272	all.gastrodermis.gastrula.1
NvArgn-1 : NV2.14093	0.0750745	1.34069	0.825297	all.gastrodermis.gastrula.2
NvArgn-1 : NV2.14093	0.0490234	11.465	0.367487	all.gastrodermis.gastrula.3
NvArgn-1 : NV2.14093	0.276435	3.64026	2.5	all.gastrodermis.early.1
NvArgn-1 : NV2.14093	0.188042	21.8127	2.5	all.gastrodermis.early.2
NvArgn-1 : NV2.14093	0.215782	3.27476	2.5	all.gastrodermis.CM
NvArgn-1 : NV2.14093	0.0597169	3.42857	0.555409	all.gastrodermis.MR/PM
NvArgn-1 : NV2.14093	0.185907	6.20742	2.5	all.gastrodermis.gastrodermis
NvArgn-1 : NV2.14093	0.180538	4.96397	2.5	all.gastrodermis.pharyngeal
NvArgn-1 : NV2.14093	0.0198172	0.895522	-0.14577	all.gastrodermis.ImM
NvArgn-1 : NV2.14093	0.145954	4.09357	2.07091	all.gastrodermis.non-muscle
NvArgn-1 : NV2.14093	0.19063	4.85437	2.5	all.gastrodermis.mesentery
NvArgn-1 : NV2.14093	0.0503117	2.99401	0.390127	all.gastrodermis.neuron
NvArgn-1 : NV2.14093	0	0	-0.49403	all.gastrodermis.immune
NvArgn-1 : NV2.14093	0.229263	23.9024	2.5	all.gastrodermis.gland
NvArgn-1 : NV2.14093	0.0268086	1.50376	-0.0229062	all.gastrodermis.ciliated
NvArgn-1 : NV2.14093	0.00145291	0.145349	-0.468497	all.ectoderm.apical organ
NvArgn-1 : NV2.14093	0.000174331	0.0428908	-0.490966	all.ectoderm.early.ect.1
NvArgn-1 : NV2.14093	0.00104716	0.124719	-0.475627	all.ectoderm.early.ect.2
NvArgn-1 : NV2.14093	0.00561494	0.201207	-0.395355	all.ectoderm.early.ect.2b
NvArgn-1 : NV2.14093	0.00437239	0.338409	-0.417191	all.ectoderm.lip
NvArgn-1 : NV2.14093	0.0101484	0.276596	-0.315686	all.ectoderm.pharyng.
NvArgn-1 : NV2.14093	0.0113135	0.152672	-0.29521	all.ectoderm.epith.1
NvArgn-1 : NV2.14093	0.00570514	0.207492	-0.39377	all.ectoderm.epith.2
NvArgn-1 : NV2.14093	0.00439339	0.191351	-0.416822	all.ectoderm.epith.3
NvArgn-1 : NV2.14093	0.00317561	0.123762	-0.438223	all.ectoderm.epith.4
NvArgn-2 : NV2.13522	0.0107091	0.455235	-0.136199	pSC.PGC.Mitotic.1
NvArgn-2 : NV2.13522	0	0	-0.139131	pSC.PGC.Mitotic.2
NvArgn-2 : NV2.13522	0.00290114	0.127429	-0.138337	pSC.PGC.NPC
NvArgn-2 : NV2.13522	0.000822657	0.0843882	-0.138906	pSC.PGC.NPC.g
NvArgn-2 : NV2.13522	0	0	-0.139131	pSC.PGC.PGC
NvArgn-2 : NV2.13522	0	0	-0.139131	pSC.PGC.primary.oocyte
NvArgn-2 : NV2.13522	0.00123607	0.1287	-0.138793	pSC.PGC.spermatagonia
NvArgn-2 : NV2.13522	0	0	-0.139131	pSC.PGC.maturing.sperm
NvArgn-2 : NV2.13522	0	0	-0.139131	pSC.PGC.maturing.sperm.2
NvArgn-2 : NV2.13522	0	0	-0.139131	neurogland.all.S1.L1
NvArgn-2 : NV2.13522	0.0893975	1.06383	-0.114653	neurogland.all.N1.L1
NvArgn-2 : NV2.13522	0.0172361	0.490196	-0.134412	neurogland.all.N1.L2
NvArgn-2 : NV2.13522	0	0	-0.139131	neurogland.all.N1.L3
NvArgn-2 : NV2.13522	0	0	-0.139131	neurogland.all.N1.g.early
NvArgn-2 : NV2.13522	0	0	-0.139131	neurogland.all.N1.g1
NvArgn-2 : NV2.13522	0	0	-0.139131	neurogland.all.N1.g2
NvArgn-2 : NV2.13522	0	0	-0.139131	neurogland.all.N1.g3
NvArgn-2 : NV2.13522	0	0	-0.139131	neurogland.all.N1.g4
NvArgn-2 : NV2.13522	0	0	-0.139131	neurogland.all.N1.g5
NvArgn-2 : NV2.13522	0.0387666	1.04712	-0.128516	neurogland.all.N1.early.1
NvArgn-2 : NV2.13522	0.0147135	0.315457	-0.135103	neurogland.all.N1.early.2
NvArgn-2 : NV2.13522	0.903782	4.31894	0.108343	neurogland.all.N1.1
NvArgn-2 : NV2.13522	0.0261835	0.909091	-0.131962	neurogland.all.N1.2
NvArgn-2 : NV2.13522	0.0173585	0.46729	-0.134378	neurogland.all.N1.3
NvArgn-2 : NV2.13522	0	0	-0.139131	neurogland.all.N1.4
NvArgn-2 : NV2.13522	0.100174	1.35135	-0.111702	neurogland.all.N1.5
NvArgn-2 : NV2.13522	0.00598845	0.458716	-0.137492	neurogland.all.N1.6
NvArgn-2 : NV2.13522	0.034315	1.02564	-0.129735	neurogland.all.N1S.1
NvArgn-2 : NV2.13522	0.0562695	0.806452	-0.123724	neurogland.all.N1S.2
NvArgn-2 : NV2.13522	0	0	-0.139131	neurogland.all.N1S.3
NvArgn-2 : NV2.13522	4.4052	61.7647	1.06711	neurogland.all.N1S.4.early
NvArgn-2 : NV2.13522	10.363	61.194	2.5	neurogland.all.N1S.4
NvArgn-2 : NV2.13522	0	0	-0.139131	neurogland.all.NGD.early
NvArgn-2 : NV2.13522	0	0	-0.139131	neurogland.all.NGD.1
NvArgn-2 : NV2.13522	2.01826	9.5723	0.413511	neurogland.all.SGD.early
NvArgn-2 : NV2.13522	36.7475	68.5446	2.5	neurogland.all.S1.1
NvArgn-2 : NV2.13522	0	0	-0.139131	neurogland.all.S1.2
NvArgn-2 : NV2.13522	0	0	-0.139131	neurogland.all.S2.tll.1
NvArgn-2 : NV2.13522	0.00736379	1.08108	-0.137115	neurogland.all.S2.tll.2
NvArgn-2 : NV2.13522	0.0127466	0.632911	-0.135641	neurogland.all.S2.tll.3
NvArgn-2 : NV2.13522	0	0	-0.139131	neurogland.all.S2.tll.4
NvArgn-2 : NV2.13522	0.105629	2.1978	-0.110208	neurogland.all.GD.1
NvArgn-2 : NV2.13522	0	0	-0.139131	neurogland.all.GD.2
NvArgn-2 : NV2.13522	0	0	-0.139131	neurogland.all.GD.3
NvArgn-2 : NV2.13522	0.0470798	0.990099	-0.12624	neurogland.all.GD.4
NvArgn-2 : NV2.13522	0.099165	1.19048	-0.111978	neurogland.all.GD.5
NvArgn-2 : NV2.13522	0	0	-0.139131	neurogland.all.S3
NvArgn-2 : NV2.13522	0	0	-0.139131	neurogland.all.N2.g1
NvArgn-2 : NV2.13522	0	0	-0.139131	neurogland.all.N2.1
NvArgn-2 : NV2.13522	0	0	-0.139131	neurogland.all.N2.2
NvArgn-2 : NV2.13522	0	0	-0.139131	neurogland.all.N2.3
NvArgn-2 : NV2.13522	0.0283984	0.662252	-0.131355	neurogland.all.N2.4
NvArgn-2 : NV2.13522	0	0	-0.139131	neurogland.all.N2.5
NvArgn-2 : NV2.13522	0	0	-0.139131	neurogland.all.N2.6
NvArgn-2 : NV2.13522	0	0	-0.139131	neurogland.all.N2.7
NvArgn-2 : NV2.13522	0.0234556	0.396825	-0.132709	neurogland.all.immune
NvArgn-2 : NV2.13522	0.00509151	0.278164	-0.137737	gland.mucous.1.dev.aboral
NvArgn-2 : NV2.13522	0.00748037	0.390625	-0.137083	gland.mucous.2.dev
NvArgn-2 : NV2.13522	0	0	-0.139131	gland.mucous.3.dev
NvArgn-2 : NV2.13522	0	0	-0.139131	gland.mucous.4.dev
NvArgn-2 : NV2.13522	0.00627582	0.207039	-0.137413	gland.mucous.5.adult
NvArgn-2 : NV2.13522	0.0973429	1.19904	-0.112477	gland.mucous.6.adult
NvArgn-2 : NV2.13522	0.106838	1.28205	-0.109877	gland.mucous.7.adult
NvArgn-2 : NV2.13522	0	0	-0.139131	unchar.immune.1.early.gastrula
NvArgn-2 : NV2.13522	0	0	-0.139131	unchar.immune.2.mid.gastrula
NvArgn-2 : NV2.13522	0	0	-0.139131	unchar.immune.3.planula
NvArgn-2 : NV2.13522	0.0209812	0.25974	-0.133386	unchar.immune.4.mature
NvArgn-2 : NV2.13522	0.0223177	0.38835	-0.13302	cnidocyte.pSC
NvArgn-2 : NV2.13522	0	0	-0.139131	cnidocyte.gast.1
NvArgn-2 : NV2.13522	0.00291332	0.369686	-0.138334	cnidocyte.nem.2
NvArgn-2 : NV2.13522	0	0	-0.139131	cnidocyte.early
NvArgn-2 : NV2.13522	0	0	-0.139131	cnidocyte.nep.8
NvArgn-2 : NV2.13522	0	0	-0.139131	cnidocyte.planula.spir
NvArgn-2 : NV2.13522	0.00744234	0.387597	-0.137094	cnidocyte.spirocyte
NvArgn-2 : NV2.13522	0.00646752	1.26582	-0.137361	cnidocyte.planula.nem
NvArgn-2 : NV2.13522	0	0	-0.139131	cnidocyte.spirocyte.maturing
NvArgn-2 : NV2.13522	0.0412982	0.45977	-0.127823	cnidocyte.maturing.1
NvArgn-2 : NV2.13522	0	0	-0.139131	cnidocyte.planula.mat
NvArgn-2 : NV2.13522	0.0111474	0.674536	-0.136079	cnidocyte.nem.1
NvArgn-2 : NV2.13522	0.0110871	0.406835	-0.136096	cnidocyte.mature
NvArgn-2 : NV2.13522	0	0	-0.139131	retractor muscle.RM.1
NvArgn-2 : NV2.13522	0.0740432	0.408163	-0.118857	retractor muscle.TR.2
NvArgn-2 : NV2.13522	0	0	-0.139131	retractor muscle.TR.1
NvArgn-2 : NV2.13522	0	0	-0.139131	retractor muscle.MR.1
NvArgn-2 : NV2.13522	0	0	-0.139131	all.gastrodermis.gastrula.1
NvArgn-2 : NV2.13522	0	0	-0.139131	all.gastrodermis.gastrula.2
NvArgn-2 : NV2.13522	0.00078051	0.212314	-0.138918	all.gastrodermis.gastrula.3
NvArgn-2 : NV2.13522	0.0582322	0.499643	-0.123186	all.gastrodermis.early.1
NvArgn-2 : NV2.13522	0.0073561	0.0996016	-0.137117	all.gastrodermis.early.2
NvArgn-2 : NV2.13522	0.050847	0.479233	-0.125208	all.gastrodermis.CM
NvArgn-2 : NV2.13522	0.0235969	0.428571	-0.13267	all.gastrodermis.MR/PM
NvArgn-2 : NV2.13522	0	0	-0.139131	all.gastrodermis.gastrodermis
NvArgn-2 : NV2.13522	0.0285424	0.40032	-0.131316	all.gastrodermis.pharyngeal
NvArgn-2 : NV2.13522	0	0	-0.139131	all.gastrodermis.ImM
NvArgn-2 : NV2.13522	0.0130632	0.438596	-0.135554	all.gastrodermis.non-muscle
NvArgn-2 : NV2.13522	0	0	-0.139131	all.gastrodermis.mesentery
NvArgn-2 : NV2.13522	0	0	-0.139131	all.gastrodermis.neuron
NvArgn-2 : NV2.13522	0	0	-0.139131	all.gastrodermis.immune
NvArgn-2 : NV2.13522	0.014137	0.97561	-0.13526	all.gastrodermis.gland
NvArgn-2 : NV2.13522	0	0	-0.139131	all.gastrodermis.ciliated
NvArgn-2 : NV2.13522	0.0175295	0.290698	-0.134332	all.ectoderm.apical organ
NvArgn-2 : NV2.13522	0	0	-0.139131	all.ectoderm.early.ect.1
NvArgn-2 : NV2.13522	0	0	-0.139131	all.ectoderm.early.ect.2
NvArgn-2 : NV2.13522	0	0	-0.139131	all.ectoderm.early.ect.2b
NvArgn-2 : NV2.13522	0	0	-0.139131	all.ectoderm.lip
NvArgn-2 : NV2.13522	0.00299002	0.117021	-0.138313	all.ectoderm.pharyng.
NvArgn-2 : NV2.13522	0.0191306	0.203562	-0.133893	all.ectoderm.epith.1
NvArgn-2 : NV2.13522	0.0154099	0.371301	-0.134912	all.ectoderm.epith.2
NvArgn-2 : NV2.13522	0.00134843	0.0765404	-0.138762	all.ectoderm.epith.3
NvArgn-2 : NV2.13522	0.0407804	0.866337	-0.127965	all.ectoderm.epith.4
NvAstacin-1 : NV2.16729	0.00634351	0.227618	-0.0980837	pSC.PGC.Mitotic.1
NvAstacin-1 : NV2.16729	0	0	-0.102785	pSC.PGC.Mitotic.2
NvAstacin-1 : NV2.16729	0.0013296	0.0318573	-0.101799	pSC.PGC.NPC
NvAstacin-1 : NV2.16729	0.00272113	0.253165	-0.100768	pSC.PGC.NPC.g
NvAstacin-1 : NV2.16729	0	0	-0.102785	pSC.PGC.PGC
NvAstacin-1 : NV2.16729	0	0	-0.102785	pSC.PGC.primary.oocyte
NvAstacin-1 : NV2.16729	0	0	-0.102785	pSC.PGC.spermatagonia
NvAstacin-1 : NV2.16729	0	0	-0.102785	pSC.PGC.maturing.sperm
NvAstacin-1 : NV2.16729	0	0	-0.102785	pSC.PGC.maturing.sperm.2
NvAstacin-1 : NV2.16729	0	0	-0.102785	neurogland.all.S1.L1
NvAstacin-1 : NV2.16729	0	0	-0.102785	neurogland.all.N1.L1
NvAstacin-1 : NV2.16729	0	0	-0.102785	neurogland.all.N1.L2
NvAstacin-1 : NV2.16729	0	0	-0.102785	neurogland.all.N1.L3
NvAstacin-1 : NV2.16729	0	0	-0.102785	neurogland.all.N1.g.early
NvAstacin-1 : NV2.16729	0	0	-0.102785	neurogland.all.N1.g1
NvAstacin-1 : NV2.16729	0	0	-0.102785	neurogland.all.N1.g2
NvAstacin-1 : NV2.16729	0	0	-0.102785	neurogland.all.N1.g3
NvAstacin-1 : NV2.16729	0	0	-0.102785	neurogland.all.N1.g4
NvAstacin-1 : NV2.16729	0	0	-0.102785	neurogland.all.N1.g5
NvAstacin-1 : NV2.16729	0	0	-0.102785	neurogland.all.N1.early.1
NvAstacin-1 : NV2.16729	0	0	-0.102785	neurogland.all.N1.early.2
NvAstacin-1 : NV2.16729	0.0227815	0.664452	-0.0859023	neurogland.all.N1.1
NvAstacin-1 : NV2.16729	0	0	-0.102785	neurogland.all.N1.2
NvAstacin-1 : NV2.16729	0	0	-0.102785	neurogland.all.N1.3
NvAstacin-1 : NV2.16729	0	0	-0.102785	neurogland.all.N1.4
NvAstacin-1 : NV2.16729	0	0	-0.102785	neurogland.all.N1.5
NvAstacin-1 : NV2.16729	0	0	-0.102785	neurogland.all.N1.6
NvAstacin-1 : NV2.16729	0	0	-0.102785	neurogland.all.N1S.1
NvAstacin-1 : NV2.16729	0	0	-0.102785	neurogland.all.N1S.2
NvAstacin-1 : NV2.16729	0	0	-0.102785	neurogland.all.N1S.3
NvAstacin-1 : NV2.16729	0	0	-0.102785	neurogland.all.N1S.4.early
NvAstacin-1 : NV2.16729	0	0	-0.102785	neurogland.all.N1S.4
NvAstacin-1 : NV2.16729	0.364405	23.0769	0.16726	neurogland.all.NGD.early
NvAstacin-1 : NV2.16729	0	0	-0.102785	neurogland.all.NGD.1
NvAstacin-1 : NV2.16729	0.0087987	1.01833	-0.0962643	neurogland.all.SGD.early
NvAstacin-1 : NV2.16729	0	0	-0.102785	neurogland.all.S1.1
NvAstacin-1 : NV2.16729	0	0	-0.102785	neurogland.all.S1.2
NvAstacin-1 : NV2.16729	0	0	-0.102785	neurogland.all.S2.tll.1
NvAstacin-1 : NV2.16729	0.00680059	1.08108	-0.097745	neurogland.all.S2.tll.2
NvAstacin-1 : NV2.16729	0.134015	1.89873	-0.00347217	neurogland.all.S2.tll.3
NvAstacin-1 : NV2.16729	0	0	-0.102785	neurogland.all.S2.tll.4
NvAstacin-1 : NV2.16729	14.1555	76.9231	2.5	neurogland.all.GD.1
NvAstacin-1 : NV2.16729	0.0904573	1.93237	-0.0357507	neurogland.all.GD.2
NvAstacin-1 : NV2.16729	0.105361	4.70588	-0.0247059	neurogland.all.GD.3
NvAstacin-1 : NV2.16729	0.209289	8.41584	0.0523103	neurogland.all.GD.4
NvAstacin-1 : NV2.16729	0	0	-0.102785	neurogland.all.GD.5
NvAstacin-1 : NV2.16729	0	0	-0.102785	neurogland.all.S3
NvAstacin-1 : NV2.16729	0	0	-0.102785	neurogland.all.N2.g1
NvAstacin-1 : NV2.16729	0	0	-0.102785	neurogland.all.N2.1
NvAstacin-1 : NV2.16729	0.0191864	0.671141	-0.0885664	neurogland.all.N2.2
NvAstacin-1 : NV2.16729	0	0	-0.102785	neurogland.all.N2.3
NvAstacin-1 : NV2.16729	0	0	-0.102785	neurogland.all.N2.4
NvAstacin-1 : NV2.16729	0	0	-0.102785	neurogland.all.N2.5
NvAstacin-1 : NV2.16729	0.0683989	1.6129	-0.0520972	neurogland.all.N2.6
NvAstacin-1 : NV2.16729	0	0	-0.102785	neurogland.all.N2.7
NvAstacin-1 : NV2.16729	0	0	-0.102785	neurogland.all.immune
NvAstacin-1 : NV2.16729	0	0	-0.102785	gland.mucous.1.dev.aboral
NvAstacin-1 : NV2.16729	0	0	-0.102785	gland.mucous.2.dev
NvAstacin-1 : NV2.16729	0	0	-0.102785	gland.mucous.3.dev
NvAstacin-1 : NV2.16729	0	0	-0.102785	gland.mucous.4.dev
NvAstacin-1 : NV2.16729	0.00244554	0.207039	-0.100972	gland.mucous.5.adult
NvAstacin-1 : NV2.16729	0.00319318	0.239808	-0.100418	gland.mucous.6.adult
NvAstacin-1 : NV2.16729	0	0	-0.102785	gland.mucous.7.adult
NvAstacin-1 : NV2.16729	0	0	-0.102785	unchar.immune.1.early.gastrula
NvAstacin-1 : NV2.16729	0	0	-0.102785	unchar.immune.2.mid.gastrula
NvAstacin-1 : NV2.16729	0	0	-0.102785	unchar.immune.3.planula
NvAstacin-1 : NV2.16729	0.00946575	0.12987	-0.09577	unchar.immune.4.mature
NvAstacin-1 : NV2.16729	0	0	-0.102785	cnidocyte.pSC
NvAstacin-1 : NV2.16729	0	0	-0.102785	cnidocyte.gast.1
NvAstacin-1 : NV2.16729	0	0	-0.102785	cnidocyte.nem.2
NvAstacin-1 : NV2.16729	0	0	-0.102785	cnidocyte.early
NvAstacin-1 : NV2.16729	0	0	-0.102785	cnidocyte.nep.8
NvAstacin-1 : NV2.16729	0	0	-0.102785	cnidocyte.planula.spir
NvAstacin-1 : NV2.16729	0	0	-0.102785	cnidocyte.spirocyte
NvAstacin-1 : NV2.16729	0	0	-0.102785	cnidocyte.planula.nem
NvAstacin-1 : NV2.16729	0	0	-0.102785	cnidocyte.spirocyte.maturing
NvAstacin-1 : NV2.16729	0	0	-0.102785	cnidocyte.maturing.1
NvAstacin-1 : NV2.16729	0	0	-0.102785	cnidocyte.planula.mat
NvAstacin-1 : NV2.16729	0.000303081	0.168634	-0.10256	cnidocyte.nem.1
NvAstacin-1 : NV2.16729	0.00211783	0.081367	-0.101215	cnidocyte.mature
NvAstacin-1 : NV2.16729	0	0	-0.102785	retractor muscle.RM.1
NvAstacin-1 : NV2.16729	0	0	-0.102785	retractor muscle.TR.2
NvAstacin-1 : NV2.16729	0	0	-0.102785	retractor muscle.TR.1
NvAstacin-1 : NV2.16729	0	0	-0.102785	retractor muscle.MR.1
NvAstacin-1 : NV2.16729	0	0	-0.102785	all.gastrodermis.gastrula.1
NvAstacin-1 : NV2.16729	0	0	-0.102785	all.gastrodermis.gastrula.2
NvAstacin-1 : NV2.16729	0	0	-0.102785	all.gastrodermis.gastrula.3
NvAstacin-1 : NV2.16729	0	0	-0.102785	all.gastrodermis.early.1
NvAstacin-1 : NV2.16729	0	0	-0.102785	all.gastrodermis.early.2
NvAstacin-1 : NV2.16729	0.018595	0.319489	-0.0890047	all.gastrodermis.CM
NvAstacin-1 : NV2.16729	0	0	-0.102785	all.gastrodermis.MR/PM
NvAstacin-1 : NV2.16729	0.000909421	0.0757002	-0.102111	all.gastrodermis.gastrodermis
NvAstacin-1 : NV2.16729	0	0	-0.102785	all.gastrodermis.pharyngeal
NvAstacin-1 : NV2.16729	0	0	-0.102785	all.gastrodermis.ImM
NvAstacin-1 : NV2.16729	0	0	-0.102785	all.gastrodermis.non-muscle
NvAstacin-1 : NV2.16729	0.0106176	0.323625	-0.0949164	all.gastrodermis.mesentery
NvAstacin-1 : NV2.16729	0	0	-0.102785	all.gastrodermis.neuron
NvAstacin-1 : NV2.16729	0	0	-0.102785	all.gastrodermis.immune
NvAstacin-1 : NV2.16729	0	0	-0.102785	all.gastrodermis.gland
NvAstacin-1 : NV2.16729	0	0	-0.102785	all.gastrodermis.ciliated
NvAstacin-1 : NV2.16729	0	0	-0.102785	all.ectoderm.apical organ
NvAstacin-1 : NV2.16729	0.000892531	0.128673	-0.102123	all.ectoderm.early.ect.1
NvAstacin-1 : NV2.16729	0	0	-0.102785	all.ectoderm.early.ect.2
NvAstacin-1 : NV2.16729	0	0	-0.102785	all.ectoderm.early.ect.2b
NvAstacin-1 : NV2.16729	0	0	-0.102785	all.ectoderm.lip
NvAstacin-1 : NV2.16729	0.00251437	0.0851064	-0.100921	all.ectoderm.pharyng.
NvAstacin-1 : NV2.16729	0.00225554	0.0381679	-0.101113	all.ectoderm.epith.1
NvAstacin-1 : NV2.16729	0.00421604	0.0982855	-0.0996603	all.ectoderm.epith.2
NvAstacin-1 : NV2.16729	0.00145665	0.0765404	-0.101705	all.ectoderm.epith.3
NvAstacin-1 : NV2.16729	0.00260882	0.0618812	-0.100851	all.ectoderm.epith.4
NvAstacin-10 : NV2.23064	0.0262518	3.0349	0.0440699	pSC.PGC.Mitotic.1
NvAstacin-10 : NV2.23064	0.0105207	1.11857	-0.348401	pSC.PGC.Mitotic.2
NvAstacin-10 : NV2.23064	0.0260831	1.43358	0.0398603	pSC.PGC.NPC
NvAstacin-10 : NV2.23064	0.0157658	0.92827	-0.217542	pSC.PGC.NPC.g
NvAstacin-10 : NV2.23064	0.186271	8.69565	2.5	pSC.PGC.PGC
NvAstacin-10 : NV2.23064	0	0	-0.610876	pSC.PGC.primary.oocyte
NvAstacin-10 : NV2.23064	0.285334	12.2265	2.5	pSC.PGC.spermatagonia
NvAstacin-10 : NV2.23064	0.0199736	3.04348	-0.112563	pSC.PGC.maturing.sperm
NvAstacin-10 : NV2.23064	0.0074491	0.458716	-0.425032	pSC.PGC.maturing.sperm.2
NvAstacin-10 : NV2.23064	0	0	-0.610876	neurogland.all.S1.L1
NvAstacin-10 : NV2.23064	0	0	-0.610876	neurogland.all.N1.L1
NvAstacin-10 : NV2.23064	0	0	-0.610876	neurogland.all.N1.L2
NvAstacin-10 : NV2.23064	0.0827834	1.57068	1.45445	neurogland.all.N1.L3
NvAstacin-10 : NV2.23064	0.0859205	3.07692	1.53272	neurogland.all.N1.g.early
NvAstacin-10 : NV2.23064	0.00757943	0.714286	-0.42178	neurogland.all.N1.g1
NvAstacin-10 : NV2.23064	0	0	-0.610876	neurogland.all.N1.g2
NvAstacin-10 : NV2.23064	0	0	-0.610876	neurogland.all.N1.g3
NvAstacin-10 : NV2.23064	0	0	-0.610876	neurogland.all.N1.g4
NvAstacin-10 : NV2.23064	0	0	-0.610876	neurogland.all.N1.g5
NvAstacin-10 : NV2.23064	0.0102098	0.52356	-0.356155	neurogland.all.N1.early.1
NvAstacin-10 : NV2.23064	0	0	-0.610876	neurogland.all.N1.early.2
NvAstacin-10 : NV2.23064	0.0545685	1.3289	0.750531	neurogland.all.N1.1
NvAstacin-10 : NV2.23064	0	0	-0.610876	neurogland.all.N1.2
NvAstacin-10 : NV2.23064	0.0515565	0.934579	0.675384	neurogland.all.N1.3
NvAstacin-10 : NV2.23064	0	0	-0.610876	neurogland.all.N1.4
NvAstacin-10 : NV2.23064	0.0478185	1.35135	0.582128	neurogland.all.N1.5
NvAstacin-10 : NV2.23064	0.0158979	0.917431	-0.214246	neurogland.all.N1.6
NvAstacin-10 : NV2.23064	0.00671055	0.512821	-0.443457	neurogland.all.N1S.1
NvAstacin-10 : NV2.23064	0.00594553	0.403226	-0.462544	neurogland.all.N1S.2
NvAstacin-10 : NV2.23064	0	0	-0.610876	neurogland.all.N1S.3
NvAstacin-10 : NV2.23064	0	0	-0.610876	neurogland.all.N1S.4.early
NvAstacin-10 : NV2.23064	0	0	-0.610876	neurogland.all.N1S.4
NvAstacin-10 : NV2.23064	0	0	-0.610876	neurogland.all.NGD.early
NvAstacin-10 : NV2.23064	0	0	-0.610876	neurogland.all.NGD.1
NvAstacin-10 : NV2.23064	0.0421898	2.03666	0.4417	neurogland.all.SGD.early
NvAstacin-10 : NV2.23064	0.00351884	0.469484	-0.523086	neurogland.all.S1.1
NvAstacin-10 : NV2.23064	0.0119629	0.921659	-0.312419	neurogland.all.S1.2
NvAstacin-10 : NV2.23064	0.00915409	0.362319	-0.382495	neurogland.all.S2.tll.1
NvAstacin-10 : NV2.23064	0	0	-0.610876	neurogland.all.S2.tll.2
NvAstacin-10 : NV2.23064	0.00266354	0.632911	-0.544424	neurogland.all.S2.tll.3
NvAstacin-10 : NV2.23064	0	0	-0.610876	neurogland.all.S2.tll.4
NvAstacin-10 : NV2.23064	0.0330156	2.1978	0.212815	neurogland.all.GD.1
NvAstacin-10 : NV2.23064	0.0342145	0.966184	0.242726	neurogland.all.GD.2
NvAstacin-10 : NV2.23064	0.0602357	1.17647	0.891918	neurogland.all.GD.3
NvAstacin-10 : NV2.23064	0	0	-0.610876	neurogland.all.GD.4
NvAstacin-10 : NV2.23064	0	0	-0.610876	neurogland.all.GD.5
NvAstacin-10 : NV2.23064	0.0490875	1.52672	0.613787	neurogland.all.S3
NvAstacin-10 : NV2.23064	0.0147259	1.34228	-0.243486	neurogland.all.N2.g1
NvAstacin-10 : NV2.23064	0.113516	2.60417	2.22119	neurogland.all.N2.1
NvAstacin-10 : NV2.23064	0.0299884	0.671141	0.137292	neurogland.all.N2.2
NvAstacin-10 : NV2.23064	0.0363151	0.854701	0.295133	neurogland.all.N2.3
NvAstacin-10 : NV2.23064	0	0	-0.610876	neurogland.all.N2.4
NvAstacin-10 : NV2.23064	0	0	-0.610876	neurogland.all.N2.5
NvAstacin-10 : NV2.23064	0	0	-0.610876	neurogland.all.N2.6
NvAstacin-10 : NV2.23064	0	0	-0.610876	neurogland.all.N2.7
NvAstacin-10 : NV2.23064	0.0653489	2.77778	1.01949	neurogland.all.immune
NvAstacin-10 : NV2.23064	0.0103325	0.834492	-0.353095	gland.mucous.1.dev.aboral
NvAstacin-10 : NV2.23064	0.0130295	0.390625	-0.285808	gland.mucous.2.dev
NvAstacin-10 : NV2.23064	0.0076604	1.20846	-0.41976	gland.mucous.3.dev
NvAstacin-10 : NV2.23064	0	0	-0.610876	gland.mucous.4.dev
NvAstacin-10 : NV2.23064	0.0528918	2.27743	0.7087	gland.mucous.5.adult
NvAstacin-10 : NV2.23064	0.0370039	1.67866	0.312319	gland.mucous.6.adult
NvAstacin-10 : NV2.23064	0.104713	2.5641	2.00157	gland.mucous.7.adult
NvAstacin-10 : NV2.23064	0.0108096	0.473934	-0.341193	unchar.immune.1.early.gastrula
NvAstacin-10 : NV2.23064	0.0194203	1.94647	-0.126366	unchar.immune.2.mid.gastrula
NvAstacin-10 : NV2.23064	0.0171634	1.17417	-0.182674	unchar.immune.3.planula
NvAstacin-10 : NV2.23064	0.0479774	1.94805	0.586092	unchar.immune.4.mature
NvAstacin-10 : NV2.23064	0.0110352	1.35922	-0.335564	cnidocyte.pSC
NvAstacin-10 : NV2.23064	0.00446447	0.815217	-0.499494	cnidocyte.gast.1
NvAstacin-10 : NV2.23064	0.0198558	0.739372	-0.115501	cnidocyte.nem.2
NvAstacin-10 : NV2.23064	0.00422186	0.603865	-0.505547	cnidocyte.early
NvAstacin-10 : NV2.23064	0	0	-0.610876	cnidocyte.nep.8
NvAstacin-10 : NV2.23064	0.0157543	0.840336	-0.217828	cnidocyte.planula.spir
NvAstacin-10 : NV2.23064	0.00315222	0.387597	-0.532233	cnidocyte.spirocyte
NvAstacin-10 : NV2.23064	0.0667941	2.53165	1.05554	cnidocyte.planula.nem
NvAstacin-10 : NV2.23064	0.0246612	1.0989	0.00438455	cnidocyte.spirocyte.maturing
NvAstacin-10 : NV2.23064	0.0038597	0.45977	-0.514582	cnidocyte.maturing.1
NvAstacin-10 : NV2.23064	0	0	-0.610876	cnidocyte.planula.mat
NvAstacin-10 : NV2.23064	0.00587314	0.84317	-0.46435	cnidocyte.nem.1
NvAstacin-10 : NV2.23064	0.0277844	0.81367	0.0823058	cnidocyte.mature
NvAstacin-10 : NV2.23064	0.00355112	0.298507	-0.522281	retractor muscle.RM.1
NvAstacin-10 : NV2.23064	0.00946136	0.408163	-0.374829	retractor muscle.TR.2
NvAstacin-10 : NV2.23064	0	0	-0.610876	retractor muscle.TR.1
NvAstacin-10 : NV2.23064	0.00630796	0.414938	-0.453501	retractor muscle.MR.1
NvAstacin-10 : NV2.23064	0.0100762	1.47992	-0.359488	all.gastrodermis.gastrula.1
NvAstacin-10 : NV2.23064	0.00921739	0.315457	-0.380915	all.gastrodermis.gastrula.2
NvAstacin-10 : NV2.23064	0.0255498	5.09554	0.0265552	all.gastrodermis.gastrula.3
NvAstacin-10 : NV2.23064	0.0279723	0.571021	0.0869929	all.gastrodermis.early.1
NvAstacin-10 : NV2.23064	0.0184968	5.27888	-0.149407	all.gastrodermis.early.2
NvAstacin-10 : NV2.23064	0.000721519	0.0798722	-0.592875	all.gastrodermis.CM
NvAstacin-10 : NV2.23064	0.0319281	1.42857	0.185686	all.gastrodermis.MR/PM
NvAstacin-10 : NV2.23064	0.0184536	0.908403	-0.150485	all.gastrodermis.gastrodermis
NvAstacin-10 : NV2.23064	0.0287491	0.960769	0.106374	all.gastrodermis.pharyngeal
NvAstacin-10 : NV2.23064	0.00939246	0.895522	-0.376548	all.gastrodermis.ImM
NvAstacin-10 : NV2.23064	0.0478956	1.16959	0.584051	all.gastrodermis.non-muscle
NvAstacin-10 : NV2.23064	0.0288704	0.970874	0.1094	all.gastrodermis.mesentery
NvAstacin-10 : NV2.23064	0.0132713	0.598802	-0.279775	all.gastrodermis.neuron
NvAstacin-10 : NV2.23064	0.156217	2.29008	2.5	all.gastrodermis.immune
NvAstacin-10 : NV2.23064	0.00556347	0.487805	-0.472075	all.gastrodermis.gland
NvAstacin-10 : NV2.23064	0.0201145	0.75188	-0.109048	all.gastrodermis.ciliated
NvAstacin-10 : NV2.23064	0.0444221	1.74419	0.497392	all.ectoderm.apical organ
NvAstacin-10 : NV2.23064	0.00746638	0.707699	-0.424601	all.ectoderm.early.ect.1
NvAstacin-10 : NV2.23064	0.0143394	1.62135	-0.253129	all.ectoderm.early.ect.2
NvAstacin-10 : NV2.23064	0.00187693	0.0402414	-0.564049	all.ectoderm.early.ect.2b
NvAstacin-10 : NV2.23064	0.00702803	1.18443	-0.435537	all.ectoderm.lip
NvAstacin-10 : NV2.23064	0.0842268	2.17021	1.49046	all.ectoderm.pharyng.
NvAstacin-10 : NV2.23064	0.0171819	0.24173	-0.182212	all.ectoderm.epith.1
NvAstacin-10 : NV2.23064	0.0257748	1.26679	0.032168	all.ectoderm.epith.2
NvAstacin-10 : NV2.23064	0.04296	1.76043	0.460915	all.ectoderm.epith.3
NvAstacin-10 : NV2.23064	0.0152738	0.742574	-0.229816	all.ectoderm.epith.4
NvAstacin-11 : NV2.4041	0.0678216	4.47648	0.0633246	pSC.PGC.Mitotic.1
NvAstacin-11 : NV2.4041	1.28202	42.3937	2.5	pSC.PGC.Mitotic.2
NvAstacin-11 : NV2.4041	0.233253	6.49888	0.767729	pSC.PGC.NPC
NvAstacin-11 : NV2.4041	0.0559368	2.95359	0.0127193	pSC.PGC.NPC.g
NvAstacin-11 : NV2.4041	0	0	-0.225459	pSC.PGC.PGC
NvAstacin-11 : NV2.4041	0	0	-0.225459	pSC.PGC.primary.oocyte
NvAstacin-11 : NV2.4041	0.00197091	0.1287	-0.217067	pSC.PGC.spermatagonia
NvAstacin-11 : NV2.4041	0	0	-0.225459	pSC.PGC.maturing.sperm
NvAstacin-11 : NV2.4041	0	0	-0.225459	pSC.PGC.maturing.sperm.2
NvAstacin-11 : NV2.4041	0	0	-0.225459	neurogland.all.S1.L1
NvAstacin-11 : NV2.4041	0	0	-0.225459	neurogland.all.N1.L1
NvAstacin-11 : NV2.4041	0.0227908	0.980392	-0.128416	neurogland.all.N1.L2
NvAstacin-11 : NV2.4041	0	0	-0.225459	neurogland.all.N1.L3
NvAstacin-11 : NV2.4041	0.0231906	1.53846	-0.126714	neurogland.all.N1.g.early
NvAstacin-11 : NV2.4041	0	0	-0.225459	neurogland.all.N1.g1
NvAstacin-11 : NV2.4041	0	0	-0.225459	neurogland.all.N1.g2
NvAstacin-11 : NV2.4041	0	0	-0.225459	neurogland.all.N1.g3
NvAstacin-11 : NV2.4041	0	0	-0.225459	neurogland.all.N1.g4
NvAstacin-11 : NV2.4041	0	0	-0.225459	neurogland.all.N1.g5
NvAstacin-11 : NV2.4041	0	0	-0.225459	neurogland.all.N1.early.1
NvAstacin-11 : NV2.4041	0.00849831	0.315457	-0.189273	neurogland.all.N1.early.2
NvAstacin-11 : NV2.4041	0	0	-0.225459	neurogland.all.N1.1
NvAstacin-11 : NV2.4041	0	0	-0.225459	neurogland.all.N1.2
NvAstacin-11 : NV2.4041	0	0	-0.225459	neurogland.all.N1.3
NvAstacin-11 : NV2.4041	0	0	-0.225459	neurogland.all.N1.4
NvAstacin-11 : NV2.4041	0	0	-0.225459	neurogland.all.N1.5
NvAstacin-11 : NV2.4041	0	0	-0.225459	neurogland.all.N1.6
NvAstacin-11 : NV2.4041	0	0	-0.225459	neurogland.all.N1S.1
NvAstacin-11 : NV2.4041	0	0	-0.225459	neurogland.all.N1S.2
NvAstacin-11 : NV2.4041	0	0	-0.225459	neurogland.all.N1S.3
NvAstacin-11 : NV2.4041	0	0	-0.225459	neurogland.all.N1S.4.early
NvAstacin-11 : NV2.4041	0	0	-0.225459	neurogland.all.N1S.4
NvAstacin-11 : NV2.4041	0	0	-0.225459	neurogland.all.NGD.early
NvAstacin-11 : NV2.4041	0	0	-0.225459	neurogland.all.NGD.1
NvAstacin-11 : NV2.4041	0.0348017	2.03666	-0.0772738	neurogland.all.SGD.early
NvAstacin-11 : NV2.4041	0	0	-0.225459	neurogland.all.S1.1
NvAstacin-11 : NV2.4041	0	0	-0.225459	neurogland.all.S1.2
NvAstacin-11 : NV2.4041	0	0	-0.225459	neurogland.all.S2.tll.1
NvAstacin-11 : NV2.4041	0	0	-0.225459	neurogland.all.S2.tll.2
NvAstacin-11 : NV2.4041	0	0	-0.225459	neurogland.all.S2.tll.3
NvAstacin-11 : NV2.4041	0	0	-0.225459	neurogland.all.S2.tll.4
NvAstacin-11 : NV2.4041	0	0	-0.225459	neurogland.all.GD.1
NvAstacin-11 : NV2.4041	0	0	-0.225459	neurogland.all.GD.2
NvAstacin-11 : NV2.4041	0.0084468	0.588235	-0.189492	neurogland.all.GD.3
NvAstacin-11 : NV2.4041	0.0422397	0.49505	-0.0456027	neurogland.all.GD.4
NvAstacin-11 : NV2.4041	0	0	-0.225459	neurogland.all.GD.5
NvAstacin-11 : NV2.4041	0	0	-0.225459	neurogland.all.S3
NvAstacin-11 : NV2.4041	0	0	-0.225459	neurogland.all.N2.g1
NvAstacin-11 : NV2.4041	0	0	-0.225459	neurogland.all.N2.1
NvAstacin-11 : NV2.4041	0.0167869	0.671141	-0.15398	neurogland.all.N2.2
NvAstacin-11 : NV2.4041	0	0	-0.225459	neurogland.all.N2.3
NvAstacin-11 : NV2.4041	0	0	-0.225459	neurogland.all.N2.4
NvAstacin-11 : NV2.4041	0	0	-0.225459	neurogland.all.N2.5
NvAstacin-11 : NV2.4041	0	0	-0.225459	neurogland.all.N2.6
NvAstacin-11 : NV2.4041	0	0	-0.225459	neurogland.all.N2.7
NvAstacin-11 : NV2.4041	0.00210943	0.396825	-0.216477	neurogland.all.immune
NvAstacin-11 : NV2.4041	0.00902191	1.11266	-0.187044	gland.mucous.1.dev.aboral
NvAstacin-11 : NV2.4041	0.000427286	0.390625	-0.223639	gland.mucous.2.dev
NvAstacin-11 : NV2.4041	0.00225459	0.302115	-0.215859	gland.mucous.3.dev
NvAstacin-11 : NV2.4041	0.0472894	0.925926	-0.0241013	gland.mucous.4.dev
NvAstacin-11 : NV2.4041	0.00457714	0.207039	-0.205969	gland.mucous.5.adult
NvAstacin-11 : NV2.4041	0.000945754	0.239808	-0.221432	gland.mucous.6.adult
NvAstacin-11 : NV2.4041	0	0	-0.225459	gland.mucous.7.adult
NvAstacin-11 : NV2.4041	0.000675312	0.0947867	-0.222583	unchar.immune.1.early.gastrula
NvAstacin-11 : NV2.4041	0.00266984	0.486618	-0.214091	unchar.immune.2.mid.gastrula
NvAstacin-11 : NV2.4041	0.00240044	0.391389	-0.215238	unchar.immune.3.planula
NvAstacin-11 : NV2.4041	0.0270047	1.03896	-0.110473	unchar.immune.4.mature
NvAstacin-11 : NV2.4041	0.0321672	0.970874	-0.0884915	cnidocyte.pSC
NvAstacin-11 : NV2.4041	0	0	-0.225459	cnidocyte.gast.1
NvAstacin-11 : NV2.4041	0	0	-0.225459	cnidocyte.nem.2
NvAstacin-11 : NV2.4041	0.00623432	0.845411	-0.198913	cnidocyte.early
NvAstacin-11 : NV2.4041	0.023703	0.485437	-0.124532	cnidocyte.nep.8
NvAstacin-11 : NV2.4041	0.0157543	0.840336	-0.158377	cnidocyte.planula.spir
NvAstacin-11 : NV2.4041	0.00949938	0.775194	-0.185011	cnidocyte.spirocyte
NvAstacin-11 : NV2.4041	0	0	-0.225459	cnidocyte.planula.nem
NvAstacin-11 : NV2.4041	0.0246612	1.0989	-0.120452	cnidocyte.spirocyte.maturing
NvAstacin-11 : NV2.4041	0.00516742	0.45977	-0.203456	cnidocyte.maturing.1
NvAstacin-11 : NV2.4041	0	0	-0.225459	cnidocyte.planula.mat
NvAstacin-11 : NV2.4041	0.00731395	1.0118	-0.194316	cnidocyte.nem.1
NvAstacin-11 : NV2.4041	0.0152803	0.488202	-0.160396	cnidocyte.mature
NvAstacin-11 : NV2.4041	0.0170466	0.597015	-0.152875	retractor muscle.RM.1
NvAstacin-11 : NV2.4041	0.166422	4.08163	0.483164	retractor muscle.TR.2
NvAstacin-11 : NV2.4041	0	0	-0.225459	retractor muscle.TR.1
NvAstacin-11 : NV2.4041	0.0428818	1.65975	-0.0428689	retractor muscle.MR.1
NvAstacin-11 : NV2.4041	0.195574	29.5983	0.607293	all.gastrodermis.gastrula.1
NvAstacin-11 : NV2.4041	0.19693	4.02208	0.613065	all.gastrodermis.gastrula.2
NvAstacin-11 : NV2.4041	0.41041	45.2229	1.52206	all.gastrodermis.gastrula.3
NvAstacin-11 : NV2.4041	0.025975	0.356888	-0.114858	all.gastrodermis.early.1
NvAstacin-11 : NV2.4041	0.0600027	5.27888	0.0300318	all.gastrodermis.early.2
NvAstacin-11 : NV2.4041	0.0237401	0.319489	-0.124374	all.gastrodermis.CM
NvAstacin-11 : NV2.4041	0.00589046	0.428571	-0.200377	all.gastrodermis.MR/PM
NvAstacin-11 : NV2.4041	0.0411475	1.3626	-0.0502534	all.gastrodermis.gastrodermis
NvAstacin-11 : NV2.4041	0.0763825	1.52122	0.0997768	all.gastrodermis.pharyngeal
NvAstacin-11 : NV2.4041	0.15466	6.26866	0.433081	all.gastrodermis.ImM
NvAstacin-11 : NV2.4041	0.0443382	1.60819	-0.0366675	all.gastrodermis.non-muscle
NvAstacin-11 : NV2.4041	0.026927	1.2945	-0.110804	all.gastrodermis.mesentery
NvAstacin-11 : NV2.4041	0.0141561	0.598802	-0.165182	all.gastrodermis.neuron
NvAstacin-11 : NV2.4041	2.06855	25.1908	2.5	all.gastrodermis.immune
NvAstacin-11 : NV2.4041	0	0	-0.225459	all.gastrodermis.gland
NvAstacin-11 : NV2.4041	0	0	-0.225459	all.gastrodermis.ciliated
NvAstacin-11 : NV2.4041	0.00454297	0.581395	-0.206115	all.ectoderm.apical organ
NvAstacin-11 : NV2.4041	0.0122799	0.75059	-0.173171	all.ectoderm.early.ect.1
NvAstacin-11 : NV2.4041	0.00360461	0.32427	-0.21011	all.ectoderm.early.ect.2
NvAstacin-11 : NV2.4041	0.0109276	0.241449	-0.178929	all.ectoderm.early.ect.2b
NvAstacin-11 : NV2.4041	0.0101477	0.592217	-0.18225	all.ectoderm.lip
NvAstacin-11 : NV2.4041	0.0330321	1.03191	-0.0848085	all.ectoderm.pharyng.
NvAstacin-11 : NV2.4041	0.084128	1.29771	0.132757	all.ectoderm.epith.1
NvAstacin-11 : NV2.4041	0.0464446	2.00939	-0.0276983	all.ectoderm.epith.2
NvAstacin-11 : NV2.4041	0.00312771	0.114811	-0.212141	all.ectoderm.epith.3
NvAstacin-11 : NV2.4041	0.00827743	0.185644	-0.190214	all.ectoderm.epith.4
NvAstacin-12 : NV2.21687	0.00144409	0.0758725	-0.096093	pSC.PGC.Mitotic.1
NvAstacin-12 : NV2.21687	0	0	-0.109934	pSC.PGC.Mitotic.2
NvAstacin-12 : NV2.21687	0	0	-0.109934	pSC.PGC.NPC
NvAstacin-12 : NV2.21687	0	0	-0.109934	pSC.PGC.NPC.g
NvAstacin-12 : NV2.21687	0	0	-0.109934	pSC.PGC.PGC
NvAstacin-12 : NV2.21687	0	0	-0.109934	pSC.PGC.primary.oocyte
NvAstacin-12 : NV2.21687	0.00283106	0.1287	-0.0827998	pSC.PGC.spermatagonia
NvAstacin-12 : NV2.21687	0	0	-0.109934	pSC.PGC.maturing.sperm
NvAstacin-12 : NV2.21687	0	0	-0.109934	pSC.PGC.maturing.sperm.2
NvAstacin-12 : NV2.21687	0	0	-0.109934	neurogland.all.S1.L1
NvAstacin-12 : NV2.21687	0	0	-0.109934	neurogland.all.N1.L1
NvAstacin-12 : NV2.21687	0	0	-0.109934	neurogland.all.N1.L2
NvAstacin-12 : NV2.21687	0	0	-0.109934	neurogland.all.N1.L3
NvAstacin-12 : NV2.21687	0	0	-0.109934	neurogland.all.N1.g.early
NvAstacin-12 : NV2.21687	0	0	-0.109934	neurogland.all.N1.g1
NvAstacin-12 : NV2.21687	0	0	-0.109934	neurogland.all.N1.g2
NvAstacin-12 : NV2.21687	0	0	-0.109934	neurogland.all.N1.g3
NvAstacin-12 : NV2.21687	0	0	-0.109934	neurogland.all.N1.g4
NvAstacin-12 : NV2.21687	0	0	-0.109934	neurogland.all.N1.g5
NvAstacin-12 : NV2.21687	0	0	-0.109934	neurogland.all.N1.early.1
NvAstacin-12 : NV2.21687	0	0	-0.109934	neurogland.all.N1.early.2
NvAstacin-12 : NV2.21687	0	0	-0.109934	neurogland.all.N1.1
NvAstacin-12 : NV2.21687	0	0	-0.109934	neurogland.all.N1.2
NvAstacin-12 : NV2.21687	0	0	-0.109934	neurogland.all.N1.3
NvAstacin-12 : NV2.21687	0	0	-0.109934	neurogland.all.N1.4
NvAstacin-12 : NV2.21687	0	0	-0.109934	neurogland.all.N1.5
NvAstacin-12 : NV2.21687	0	0	-0.109934	neurogland.all.N1.6
NvAstacin-12 : NV2.21687	0	0	-0.109934	neurogland.all.N1S.1
NvAstacin-12 : NV2.21687	0	0	-0.109934	neurogland.all.N1S.2
NvAstacin-12 : NV2.21687	0	0	-0.109934	neurogland.all.N1S.3
NvAstacin-12 : NV2.21687	0	0	-0.109934	neurogland.all.N1S.4.early
NvAstacin-12 : NV2.21687	0	0	-0.109934	neurogland.all.N1S.4
NvAstacin-12 : NV2.21687	0	0	-0.109934	neurogland.all.NGD.early
NvAstacin-12 : NV2.21687	0	0	-0.109934	neurogland.all.NGD.1
NvAstacin-12 : NV2.21687	0.00363945	0.407332	-0.0750518	neurogland.all.SGD.early
NvAstacin-12 : NV2.21687	0	0	-0.109934	neurogland.all.S1.1
NvAstacin-12 : NV2.21687	0	0	-0.109934	neurogland.all.S1.2
NvAstacin-12 : NV2.21687	0	0	-0.109934	neurogland.all.S2.tll.1
NvAstacin-12 : NV2.21687	0	0	-0.109934	neurogland.all.S2.tll.2
NvAstacin-12 : NV2.21687	0	0	-0.109934	neurogland.all.S2.tll.3
NvAstacin-12 : NV2.21687	0	0	-0.109934	neurogland.all.S2.tll.4
NvAstacin-12 : NV2.21687	0.014939	2.1978	0.0332476	neurogland.all.GD.1
NvAstacin-12 : NV2.21687	0.00218673	0.483092	-0.0889753	neurogland.all.GD.2
NvAstacin-12 : NV2.21687	0.116278	7.05882	1.00452	neurogland.all.GD.3
NvAstacin-12 : NV2.21687	1.08951	27.2277	2.5	neurogland.all.GD.4
NvAstacin-12 : NV2.21687	0	0	-0.109934	neurogland.all.GD.5
NvAstacin-12 : NV2.21687	0	0	-0.109934	neurogland.all.S3
NvAstacin-12 : NV2.21687	0	0	-0.109934	neurogland.all.N2.g1
NvAstacin-12 : NV2.21687	0	0	-0.109934	neurogland.all.N2.1
NvAstacin-12 : NV2.21687	0	0	-0.109934	neurogland.all.N2.2
NvAstacin-12 : NV2.21687	0	0	-0.109934	neurogland.all.N2.3
NvAstacin-12 : NV2.21687	0	0	-0.109934	neurogland.all.N2.4
NvAstacin-12 : NV2.21687	0	0	-0.109934	neurogland.all.N2.5
NvAstacin-12 : NV2.21687	0	0	-0.109934	neurogland.all.N2.6
NvAstacin-12 : NV2.21687	0	0	-0.109934	neurogland.all.N2.7
NvAstacin-12 : NV2.21687	0	0	-0.109934	neurogland.all.immune
NvAstacin-12 : NV2.21687	0	0	-0.109934	gland.mucous.1.dev.aboral
NvAstacin-12 : NV2.21687	0	0	-0.109934	gland.mucous.2.dev
NvAstacin-12 : NV2.21687	0	0	-0.109934	gland.mucous.3.dev
NvAstacin-12 : NV2.21687	0	0	-0.109934	gland.mucous.4.dev
NvAstacin-12 : NV2.21687	0	0	-0.109934	gland.mucous.5.adult
NvAstacin-12 : NV2.21687	0	0	-0.109934	gland.mucous.6.adult
NvAstacin-12 : NV2.21687	0	0	-0.109934	gland.mucous.7.adult
NvAstacin-12 : NV2.21687	0	0	-0.109934	unchar.immune.1.early.gastrula
NvAstacin-12 : NV2.21687	0	0	-0.109934	unchar.immune.2.mid.gastrula
NvAstacin-12 : NV2.21687	0	0	-0.109934	unchar.immune.3.planula
NvAstacin-12 : NV2.21687	0	0	-0.109934	unchar.immune.4.mature
NvAstacin-12 : NV2.21687	0	0	-0.109934	cnidocyte.pSC
NvAstacin-12 : NV2.21687	0	0	-0.109934	cnidocyte.gast.1
NvAstacin-12 : NV2.21687	0	0	-0.109934	cnidocyte.nem.2
NvAstacin-12 : NV2.21687	0	0	-0.109934	cnidocyte.early
NvAstacin-12 : NV2.21687	0	0	-0.109934	cnidocyte.nep.8
NvAstacin-12 : NV2.21687	0	0	-0.109934	cnidocyte.planula.spir
NvAstacin-12 : NV2.21687	0	0	-0.109934	cnidocyte.spirocyte
NvAstacin-12 : NV2.21687	0.0121247	1.26582	0.00627437	cnidocyte.planula.nem
NvAstacin-12 : NV2.21687	0	0	-0.109934	cnidocyte.spirocyte.maturing
NvAstacin-12 : NV2.21687	0	0	-0.109934	cnidocyte.maturing.1
NvAstacin-12 : NV2.21687	0	0	-0.109934	cnidocyte.planula.mat
NvAstacin-12 : NV2.21687	0	0	-0.109934	cnidocyte.nem.1
NvAstacin-12 : NV2.21687	0	0	-0.109934	cnidocyte.mature
NvAstacin-12 : NV2.21687	0	0	-0.109934	retractor muscle.RM.1
NvAstacin-12 : NV2.21687	0	0	-0.109934	retractor muscle.TR.2
NvAstacin-12 : NV2.21687	0	0	-0.109934	retractor muscle.TR.1
NvAstacin-12 : NV2.21687	0	0	-0.109934	retractor muscle.MR.1
NvAstacin-12 : NV2.21687	0	0	-0.109934	all.gastrodermis.gastrula.1
NvAstacin-12 : NV2.21687	0	0	-0.109934	all.gastrodermis.gastrula.2
NvAstacin-12 : NV2.21687	0	0	-0.109934	all.gastrodermis.gastrula.3
NvAstacin-12 : NV2.21687	0	0	-0.109934	all.gastrodermis.early.1
NvAstacin-12 : NV2.21687	0	0	-0.109934	all.gastrodermis.early.2
NvAstacin-12 : NV2.21687	0	0	-0.109934	all.gastrodermis.CM
NvAstacin-12 : NV2.21687	0	0	-0.109934	all.gastrodermis.MR/PM
NvAstacin-12 : NV2.21687	0	0	-0.109934	all.gastrodermis.gastrodermis
NvAstacin-12 : NV2.21687	0	0	-0.109934	all.gastrodermis.pharyngeal
NvAstacin-12 : NV2.21687	0	0	-0.109934	all.gastrodermis.ImM
NvAstacin-12 : NV2.21687	0.00695523	0.146199	-0.0432722	all.gastrodermis.non-muscle
NvAstacin-12 : NV2.21687	0.00501899	0.323625	-0.0618298	all.gastrodermis.mesentery
NvAstacin-12 : NV2.21687	0	0	-0.109934	all.gastrodermis.neuron
NvAstacin-12 : NV2.21687	0	0	-0.109934	all.gastrodermis.immune
NvAstacin-12 : NV2.21687	0	0	-0.109934	all.gastrodermis.gland
NvAstacin-12 : NV2.21687	0	0	-0.109934	all.gastrodermis.ciliated
NvAstacin-12 : NV2.21687	0	0	-0.109934	all.ectoderm.apical organ
NvAstacin-12 : NV2.21687	0	0	-0.109934	all.ectoderm.early.ect.1
NvAstacin-12 : NV2.21687	0	0	-0.109934	all.ectoderm.early.ect.2
NvAstacin-12 : NV2.21687	0	0	-0.109934	all.ectoderm.early.ect.2b
NvAstacin-12 : NV2.21687	0	0	-0.109934	all.ectoderm.lip
NvAstacin-12 : NV2.21687	0.000892255	0.0212766	-0.101382	all.ectoderm.pharyng.
NvAstacin-12 : NV2.21687	0.00114002	0.0127226	-0.0990074	all.ectoderm.epith.1
NvAstacin-12 : NV2.21687	0	0	-0.109934	all.ectoderm.epith.2
NvAstacin-12 : NV2.21687	0.00474816	0.0382702	-0.0644256	all.ectoderm.epith.3
NvAstacin-12 : NV2.21687	0	0	-0.109934	all.ectoderm.epith.4
NvAstacin-13 : NV2.18310	0.0107672	0.682853	-0.120646	pSC.PGC.Mitotic.1
NvAstacin-13 : NV2.18310	0.00345828	0.559284	-0.126078	pSC.PGC.Mitotic.2
NvAstacin-13 : NV2.18310	0.0203355	0.35043	-0.113535	pSC.PGC.NPC
NvAstacin-13 : NV2.18310	0.0242068	0.759494	-0.110658	pSC.PGC.NPC.g
NvAstacin-13 : NV2.18310	0	0	-0.128648	pSC.PGC.PGC
NvAstacin-13 : NV2.18310	0	0	-0.128648	pSC.PGC.primary.oocyte
NvAstacin-13 : NV2.18310	0	0	-0.128648	pSC.PGC.spermatagonia
NvAstacin-13 : NV2.18310	0	0	-0.128648	pSC.PGC.maturing.sperm
NvAstacin-13 : NV2.18310	0	0	-0.128648	pSC.PGC.maturing.sperm.2
NvAstacin-13 : NV2.18310	0	0	-0.128648	neurogland.all.S1.L1
NvAstacin-13 : NV2.18310	0.00523075	1.06383	-0.124761	neurogland.all.N1.L1
NvAstacin-13 : NV2.18310	0	0	-0.128648	neurogland.all.N1.L2
NvAstacin-13 : NV2.18310	0	0	-0.128648	neurogland.all.N1.L3
NvAstacin-13 : NV2.18310	0	0	-0.128648	neurogland.all.N1.g.early
NvAstacin-13 : NV2.18310	0	0	-0.128648	neurogland.all.N1.g1
NvAstacin-13 : NV2.18310	0	0	-0.128648	neurogland.all.N1.g2
NvAstacin-13 : NV2.18310	0	0	-0.128648	neurogland.all.N1.g3
NvAstacin-13 : NV2.18310	0.0247598	1.08696	-0.110247	neurogland.all.N1.g4
NvAstacin-13 : NV2.18310	0	0	-0.128648	neurogland.all.N1.g5
NvAstacin-13 : NV2.18310	0	0	-0.128648	neurogland.all.N1.early.1
NvAstacin-13 : NV2.18310	0	0	-0.128648	neurogland.all.N1.early.2
NvAstacin-13 : NV2.18310	0.045083	0.664452	-0.0951434	neurogland.all.N1.1
NvAstacin-13 : NV2.18310	0	0	-0.128648	neurogland.all.N1.2
NvAstacin-13 : NV2.18310	0	0	-0.128648	neurogland.all.N1.3
NvAstacin-13 : NV2.18310	0	0	-0.128648	neurogland.all.N1.4
NvAstacin-13 : NV2.18310	0	0	-0.128648	neurogland.all.N1.5
NvAstacin-13 : NV2.18310	0	0	-0.128648	neurogland.all.N1.6
NvAstacin-13 : NV2.18310	0	0	-0.128648	neurogland.all.N1S.1
NvAstacin-13 : NV2.18310	0	0	-0.128648	neurogland.all.N1S.2
NvAstacin-13 : NV2.18310	0	0	-0.128648	neurogland.all.N1S.3
NvAstacin-13 : NV2.18310	0	0	-0.128648	neurogland.all.N1S.4.early
NvAstacin-13 : NV2.18310	0	0	-0.128648	neurogland.all.N1S.4
NvAstacin-13 : NV2.18310	0.01481	1.53846	-0.117641	neurogland.all.NGD.early
NvAstacin-13 : NV2.18310	0	0	-0.128648	neurogland.all.NGD.1
NvAstacin-13 : NV2.18310	0.00284665	0.814664	-0.126532	neurogland.all.SGD.early
NvAstacin-13 : NV2.18310	0.0467613	0.469484	-0.0938961	neurogland.all.S1.1
NvAstacin-13 : NV2.18310	0	0	-0.128648	neurogland.all.S1.2
NvAstacin-13 : NV2.18310	0	0	-0.128648	neurogland.all.S2.tll.1
NvAstacin-13 : NV2.18310	0	0	-0.128648	neurogland.all.S2.tll.2
NvAstacin-13 : NV2.18310	0	0	-0.128648	neurogland.all.S2.tll.3
NvAstacin-13 : NV2.18310	0	0	-0.128648	neurogland.all.S2.tll.4
NvAstacin-13 : NV2.18310	0	0	-0.128648	neurogland.all.GD.1
NvAstacin-13 : NV2.18310	0.00528445	0.966184	-0.124721	neurogland.all.GD.2
NvAstacin-13 : NV2.18310	0.0342973	1.76471	-0.103159	neurogland.all.GD.3
NvAstacin-13 : NV2.18310	0	0	-0.128648	neurogland.all.GD.4
NvAstacin-13 : NV2.18310	0	0	-0.128648	neurogland.all.GD.5
NvAstacin-13 : NV2.18310	0	0	-0.128648	neurogland.all.S3
NvAstacin-13 : NV2.18310	0.00439286	0.671141	-0.125383	neurogland.all.N2.g1
NvAstacin-13 : NV2.18310	0	0	-0.128648	neurogland.all.N2.1
NvAstacin-13 : NV2.18310	0	0	-0.128648	neurogland.all.N2.2
NvAstacin-13 : NV2.18310	0	0	-0.128648	neurogland.all.N2.3
NvAstacin-13 : NV2.18310	0	0	-0.128648	neurogland.all.N2.4
NvAstacin-13 : NV2.18310	0	0	-0.128648	neurogland.all.N2.5
NvAstacin-13 : NV2.18310	0	0	-0.128648	neurogland.all.N2.6
NvAstacin-13 : NV2.18310	0	0	-0.128648	neurogland.all.N2.7
NvAstacin-13 : NV2.18310	0	0	-0.128648	neurogland.all.immune
NvAstacin-13 : NV2.18310	0.0556965	1.25174	-0.0872558	gland.mucous.1.dev.aboral
NvAstacin-13 : NV2.18310	0	0	-0.128648	gland.mucous.2.dev
NvAstacin-13 : NV2.18310	0	0	-0.128648	gland.mucous.3.dev
NvAstacin-13 : NV2.18310	0	0	-0.128648	gland.mucous.4.dev
NvAstacin-13 : NV2.18310	0	0	-0.128648	gland.mucous.5.adult
NvAstacin-13 : NV2.18310	0.0345506	0.479616	-0.102971	gland.mucous.6.adult
NvAstacin-13 : NV2.18310	0	0	-0.128648	gland.mucous.7.adult
NvAstacin-13 : NV2.18310	0.000123173	0.0947867	-0.128556	unchar.immune.1.early.gastrula
NvAstacin-13 : NV2.18310	0	0	-0.128648	unchar.immune.2.mid.gastrula
NvAstacin-13 : NV2.18310	0.00444392	0.391389	-0.125345	unchar.immune.3.planula
NvAstacin-13 : NV2.18310	0	0	-0.128648	unchar.immune.4.mature
NvAstacin-13 : NV2.18310	0.00328296	0.38835	-0.126208	cnidocyte.pSC
NvAstacin-13 : NV2.18310	0.00782659	0.13587	-0.122831	cnidocyte.gast.1
NvAstacin-13 : NV2.18310	0.543672	4.62107	0.275394	cnidocyte.nem.2
NvAstacin-13 : NV2.18310	0.420021	14.1304	0.1835	cnidocyte.early
NvAstacin-13 : NV2.18310	1.0078	2.91262	0.620319	cnidocyte.nep.8
NvAstacin-13 : NV2.18310	0.0458652	2.52101	-0.0945621	cnidocyte.planula.spir
NvAstacin-13 : NV2.18310	0.0213906	0.387597	-0.112751	cnidocyte.spirocyte
NvAstacin-13 : NV2.18310	0.326343	5.06329	0.113882	cnidocyte.planula.nem
NvAstacin-13 : NV2.18310	0	0	-0.128648	cnidocyte.spirocyte.maturing
NvAstacin-13 : NV2.18310	2.11604	15.1724	1.44393	cnidocyte.maturing.1
NvAstacin-13 : NV2.18310	0	0	-0.128648	cnidocyte.planula.mat
NvAstacin-13 : NV2.18310	13.9484	61.0455	2.5	cnidocyte.nem.1
NvAstacin-13 : NV2.18310	0.0105874	0.569569	-0.12078	cnidocyte.mature
NvAstacin-13 : NV2.18310	0	0	-0.128648	retractor muscle.RM.1
NvAstacin-13 : NV2.18310	0	0	-0.128648	retractor muscle.TR.2
NvAstacin-13 : NV2.18310	0	0	-0.128648	retractor muscle.TR.1
NvAstacin-13 : NV2.18310	0.0359565	0.414938	-0.101926	retractor muscle.MR.1
NvAstacin-13 : NV2.18310	0	0	-0.128648	all.gastrodermis.gastrula.1
NvAstacin-13 : NV2.18310	0	0	-0.128648	all.gastrodermis.gastrula.2
NvAstacin-13 : NV2.18310	0.000817788	0.212314	-0.12804	all.gastrodermis.gastrula.3
NvAstacin-13 : NV2.18310	0.0354123	0.356888	-0.10233	all.gastrodermis.early.1
NvAstacin-13 : NV2.18310	0.0331976	1.29482	-0.103976	all.gastrodermis.early.2
NvAstacin-13 : NV2.18310	0.00388106	0.0798722	-0.125764	all.gastrodermis.CM
NvAstacin-13 : NV2.18310	0.0183393	0.285714	-0.115019	all.gastrodermis.MR/PM
NvAstacin-13 : NV2.18310	0.00121237	0.0757002	-0.127747	all.gastrodermis.gastrodermis
NvAstacin-13 : NV2.18310	0.0074409	0.0800641	-0.123118	all.gastrodermis.pharyngeal
NvAstacin-13 : NV2.18310	0	0	-0.128648	all.gastrodermis.ImM
NvAstacin-13 : NV2.18310	0	0	-0.128648	all.gastrodermis.non-muscle
NvAstacin-13 : NV2.18310	0	0	-0.128648	all.gastrodermis.mesentery
NvAstacin-13 : NV2.18310	0	0	-0.128648	all.gastrodermis.neuron
NvAstacin-13 : NV2.18310	0	0	-0.128648	all.gastrodermis.immune
NvAstacin-13 : NV2.18310	0.015187	0.487805	-0.117361	all.gastrodermis.gland
NvAstacin-13 : NV2.18310	0	0	-0.128648	all.gastrodermis.ciliated
NvAstacin-13 : NV2.18310	0.015097	0.290698	-0.117428	all.ectoderm.apical organ
NvAstacin-13 : NV2.18310	0.000799415	0.107227	-0.128054	all.ectoderm.early.ect.1
NvAstacin-13 : NV2.18310	0.000710271	0.0997755	-0.12812	all.ectoderm.early.ect.2
NvAstacin-13 : NV2.18310	0.0207355	0.201207	-0.113238	all.ectoderm.early.ect.2b
NvAstacin-13 : NV2.18310	0	0	-0.128648	all.ectoderm.lip
NvAstacin-13 : NV2.18310	0.017207	0.308511	-0.11586	all.ectoderm.pharyng.
NvAstacin-13 : NV2.18310	0.0303914	0.381679	-0.106062	all.ectoderm.epith.1
NvAstacin-13 : NV2.18310	0.0096072	0.404062	-0.121508	all.ectoderm.epith.2
NvAstacin-13 : NV2.18310	0	0	-0.128648	all.ectoderm.epith.3
NvAstacin-13 : NV2.18310	0.00741981	0.0618812	-0.123134	all.ectoderm.epith.4
NvAstacin-14 : NV2.18077	0.00164438	0.227618	-0.26921	pSC.PGC.Mitotic.1
NvAstacin-14 : NV2.18077	0.00907211	1.00671	-0.23126	pSC.PGC.Mitotic.2
NvAstacin-14 : NV2.18077	0.00957125	0.796432	-0.228709	pSC.PGC.NPC
NvAstacin-14 : NV2.18077	0.0104204	0.759494	-0.224371	pSC.PGC.NPC.g
NvAstacin-14 : NV2.18077	0	0	-0.277611	pSC.PGC.PGC
NvAstacin-14 : NV2.18077	0	0	-0.277611	pSC.PGC.primary.oocyte
NvAstacin-14 : NV2.18077	0	0	-0.277611	pSC.PGC.spermatagonia
NvAstacin-14 : NV2.18077	0	0	-0.277611	pSC.PGC.maturing.sperm
NvAstacin-14 : NV2.18077	0	0	-0.277611	pSC.PGC.maturing.sperm.2
NvAstacin-14 : NV2.18077	0	0	-0.277611	neurogland.all.S1.L1
NvAstacin-14 : NV2.18077	0.0071648	1.06383	-0.241005	neurogland.all.N1.L1
NvAstacin-14 : NV2.18077	0.00298463	0.490196	-0.262362	neurogland.all.N1.L2
NvAstacin-14 : NV2.18077	0	0	-0.277611	neurogland.all.N1.L3
NvAstacin-14 : NV2.18077	0	0	-0.277611	neurogland.all.N1.g.early
NvAstacin-14 : NV2.18077	0	0	-0.277611	neurogland.all.N1.g1
NvAstacin-14 : NV2.18077	0	0	-0.277611	neurogland.all.N1.g2
NvAstacin-14 : NV2.18077	0	0	-0.277611	neurogland.all.N1.g3
NvAstacin-14 : NV2.18077	0	0	-0.277611	neurogland.all.N1.g4
NvAstacin-14 : NV2.18077	0.0183092	1.75439	-0.184065	neurogland.all.N1.g5
NvAstacin-14 : NV2.18077	0	0	-0.277611	neurogland.all.N1.early.1
NvAstacin-14 : NV2.18077	0.00333888	0.315457	-0.260552	neurogland.all.N1.early.2
NvAstacin-14 : NV2.18077	0.0060736	0.332226	-0.24658	neurogland.all.N1.1
NvAstacin-14 : NV2.18077	0	0	-0.277611	neurogland.all.N1.2
NvAstacin-14 : NV2.18077	0	0	-0.277611	neurogland.all.N1.3
NvAstacin-14 : NV2.18077	0	0	-0.277611	neurogland.all.N1.4
NvAstacin-14 : NV2.18077	0	0	-0.277611	neurogland.all.N1.5
NvAstacin-14 : NV2.18077	0.0477829	0.458716	-0.0334771	neurogland.all.N1.6
NvAstacin-14 : NV2.18077	0	0	-0.277611	neurogland.all.N1S.1
NvAstacin-14 : NV2.18077	0	0	-0.277611	neurogland.all.N1S.2
NvAstacin-14 : NV2.18077	0	0	-0.277611	neurogland.all.N1S.3
NvAstacin-14 : NV2.18077	0	0	-0.277611	neurogland.all.N1S.4.early
NvAstacin-14 : NV2.18077	0	0	-0.277611	neurogland.all.N1S.4
NvAstacin-14 : NV2.18077	0	0	-0.277611	neurogland.all.NGD.early
NvAstacin-14 : NV2.18077	0	0	-0.277611	neurogland.all.NGD.1
NvAstacin-14 : NV2.18077	0.00129415	0.407332	-0.270999	neurogland.all.SGD.early
NvAstacin-14 : NV2.18077	0	0	-0.277611	neurogland.all.S1.1
NvAstacin-14 : NV2.18077	0	0	-0.277611	neurogland.all.S1.2
NvAstacin-14 : NV2.18077	0.00622969	0.362319	-0.245782	neurogland.all.S2.tll.1
NvAstacin-14 : NV2.18077	0.00114125	0.540541	-0.27178	neurogland.all.S2.tll.2
NvAstacin-14 : NV2.18077	0	0	-0.277611	neurogland.all.S2.tll.3
NvAstacin-14 : NV2.18077	0	0	-0.277611	neurogland.all.S2.tll.4
NvAstacin-14 : NV2.18077	0	0	-0.277611	neurogland.all.GD.1
NvAstacin-14 : NV2.18077	0	0	-0.277611	neurogland.all.GD.2
NvAstacin-14 : NV2.18077	0.00137323	0.588235	-0.270595	neurogland.all.GD.3
NvAstacin-14 : NV2.18077	0	0	-0.277611	neurogland.all.GD.4
NvAstacin-14 : NV2.18077	0	0	-0.277611	neurogland.all.GD.5
NvAstacin-14 : NV2.18077	0	0	-0.277611	neurogland.all.S3
NvAstacin-14 : NV2.18077	0	0	-0.277611	neurogland.all.N2.g1
NvAstacin-14 : NV2.18077	0	0	-0.277611	neurogland.all.N2.1
NvAstacin-14 : NV2.18077	0.0127014	0.671141	-0.212717	neurogland.all.N2.2
NvAstacin-14 : NV2.18077	0	0	-0.277611	neurogland.all.N2.3
NvAstacin-14 : NV2.18077	0	0	-0.277611	neurogland.all.N2.4
NvAstacin-14 : NV2.18077	0	0	-0.277611	neurogland.all.N2.5
NvAstacin-14 : NV2.18077	0	0	-0.277611	neurogland.all.N2.6
NvAstacin-14 : NV2.18077	0	0	-0.277611	neurogland.all.N2.7
NvAstacin-14 : NV2.18077	0	0	-0.277611	neurogland.all.immune
NvAstacin-14 : NV2.18077	0.00260358	0.556328	-0.264309	gland.mucous.1.dev.aboral
NvAstacin-14 : NV2.18077	0.0198417	5.46875	-0.176235	gland.mucous.2.dev
NvAstacin-14 : NV2.18077	0.0244757	2.1148	-0.152559	gland.mucous.3.dev
NvAstacin-14 : NV2.18077	0.0617284	0.925926	0.0377739	gland.mucous.4.dev
NvAstacin-14 : NV2.18077	0	0	-0.277611	gland.mucous.5.adult
NvAstacin-14 : NV2.18077	0	0	-0.277611	gland.mucous.6.adult
NvAstacin-14 : NV2.18077	0	0	-0.277611	gland.mucous.7.adult
NvAstacin-14 : NV2.18077	0.00103863	0.189573	-0.272305	unchar.immune.1.early.gastrula
NvAstacin-14 : NV2.18077	0.0141111	1.45985	-0.205514	unchar.immune.2.mid.gastrula
NvAstacin-14 : NV2.18077	0.00389662	0.587084	-0.257703	unchar.immune.3.planula
NvAstacin-14 : NV2.18077	0	0	-0.277611	unchar.immune.4.mature
NvAstacin-14 : NV2.18077	0.0962377	6.99029	0.21409	cnidocyte.pSC
NvAstacin-14 : NV2.18077	0.0878246	8.69565	0.171106	cnidocyte.gast.1
NvAstacin-14 : NV2.18077	1.11488	33.8262	2.5	cnidocyte.nem.2
NvAstacin-14 : NV2.18077	0.367417	30.1932	1.59961	cnidocyte.early
NvAstacin-14 : NV2.18077	0.500613	29.1262	2.28014	cnidocyte.nep.8
NvAstacin-14 : NV2.18077	0.694942	33.6134	2.5	cnidocyte.planula.spir
NvAstacin-14 : NV2.18077	0.188924	10.4651	0.687646	cnidocyte.spirocyte
NvAstacin-14 : NV2.18077	0.881605	31.6456	2.5	cnidocyte.planula.nem
NvAstacin-14 : NV2.18077	0.0989874	5.49451	0.228139	cnidocyte.spirocyte.maturing
NvAstacin-14 : NV2.18077	0.340856	23.6782	1.4639	cnidocyte.maturing.1
NvAstacin-14 : NV2.18077	0.0929103	8.33333	0.19709	cnidocyte.planula.mat
NvAstacin-14 : NV2.18077	1.18986	65.0927	2.5	cnidocyte.nem.1
NvAstacin-14 : NV2.18077	0.00642199	1.05777	-0.2448	cnidocyte.mature
NvAstacin-14 : NV2.18077	0	0	-0.277611	retractor muscle.RM.1
NvAstacin-14 : NV2.18077	0	0	-0.277611	retractor muscle.TR.2
NvAstacin-14 : NV2.18077	0	0	-0.277611	retractor muscle.TR.1
NvAstacin-14 : NV2.18077	0	0	-0.277611	retractor muscle.MR.1
NvAstacin-14 : NV2.18077	0.00224344	1.05708	-0.266149	all.gastrodermis.gastrula.1
NvAstacin-14 : NV2.18077	0	0	-0.277611	all.gastrodermis.gastrula.2
NvAstacin-14 : NV2.18077	0	0	-0.277611	all.gastrodermis.gastrula.3
NvAstacin-14 : NV2.18077	0	0	-0.277611	all.gastrodermis.early.1
NvAstacin-14 : NV2.18077	0.00465485	0.298805	-0.253829	all.gastrodermis.early.2
NvAstacin-14 : NV2.18077	0	0	-0.277611	all.gastrodermis.CM
NvAstacin-14 : NV2.18077	0	0	-0.277611	all.gastrodermis.MR/PM
NvAstacin-14 : NV2.18077	0	0	-0.277611	all.gastrodermis.gastrodermis
NvAstacin-14 : NV2.18077	0.000273219	0.0800641	-0.276215	all.gastrodermis.pharyngeal
NvAstacin-14 : NV2.18077	0	0	-0.277611	all.gastrodermis.ImM
NvAstacin-14 : NV2.18077	0	0	-0.277611	all.gastrodermis.non-muscle
NvAstacin-14 : NV2.18077	0	0	-0.277611	all.gastrodermis.mesentery
NvAstacin-14 : NV2.18077	0.00294715	0.598802	-0.262554	all.gastrodermis.neuron
NvAstacin-14 : NV2.18077	0	0	-0.277611	all.gastrodermis.immune
NvAstacin-14 : NV2.18077	0.00465818	0.487805	-0.253812	all.gastrodermis.gland
NvAstacin-14 : NV2.18077	0	0	-0.277611	all.gastrodermis.ciliated
NvAstacin-14 : NV2.18077	0.0058229	0.290698	-0.247861	all.ectoderm.apical organ
NvAstacin-14 : NV2.18077	0.00203783	0.407463	-0.2672	all.ectoderm.early.ect.1
NvAstacin-14 : NV2.18077	0.00143348	0.299327	-0.270287	all.ectoderm.early.ect.2
NvAstacin-14 : NV2.18077	0.00209809	0.0402414	-0.266892	all.ectoderm.early.ect.2b
NvAstacin-14 : NV2.18077	0.00384206	0.592217	-0.257981	all.ectoderm.lip
NvAstacin-14 : NV2.18077	0.00499714	0.212766	-0.25208	all.ectoderm.pharyng.
NvAstacin-14 : NV2.18077	0.00966761	0.127226	-0.228217	all.ectoderm.epith.1
NvAstacin-14 : NV2.18077	0.00323539	0.18565	-0.261081	all.ectoderm.epith.2
NvAstacin-14 : NV2.18077	0.000682092	0.0765404	-0.274126	all.ectoderm.epith.3
NvAstacin-14 : NV2.18077	0	0	-0.277611	all.ectoderm.epith.4
NvAstacin-15 : NV2.3279	0.0136712	1.28983	-0.152836	pSC.PGC.Mitotic.1
NvAstacin-15 : NV2.3279	0.00470941	0.671141	-0.163978	pSC.PGC.Mitotic.2
NvAstacin-15 : NV2.3279	0.0209599	1.49729	-0.143775	pSC.PGC.NPC
NvAstacin-15 : NV2.3279	0.0276827	2.78481	-0.135417	pSC.PGC.NPC.g
NvAstacin-15 : NV2.3279	0.0541327	4.34783	-0.102535	pSC.PGC.PGC
NvAstacin-15 : NV2.3279	0	0	-0.169832	pSC.PGC.primary.oocyte
NvAstacin-15 : NV2.3279	0.012546	0.3861	-0.154235	pSC.PGC.spermatagonia
NvAstacin-15 : NV2.3279	0	0	-0.169832	pSC.PGC.maturing.sperm
NvAstacin-15 : NV2.3279	0.00541066	0.458716	-0.163106	pSC.PGC.maturing.sperm.2
NvAstacin-15 : NV2.3279	1.04689	7.86517	1.13166	neurogland.all.S1.L1
NvAstacin-15 : NV2.3279	0.0153768	2.12766	-0.150716	neurogland.all.N1.L1
NvAstacin-15 : NV2.3279	0.114967	7.84314	-0.0269053	neurogland.all.N1.L2
NvAstacin-15 : NV2.3279	0.00698541	1.57068	-0.161148	neurogland.all.N1.L3
NvAstacin-15 : NV2.3279	0.0335141	4.61538	-0.128168	neurogland.all.N1.g.early
NvAstacin-15 : NV2.3279	0.0222311	0.714286	-0.142195	neurogland.all.N1.g1
NvAstacin-15 : NV2.3279	0.0442729	1.31579	-0.114793	neurogland.all.N1.g2
NvAstacin-15 : NV2.3279	0.114567	3.06513	-0.0274034	neurogland.all.N1.g3
NvAstacin-15 : NV2.3279	0	0	-0.169832	neurogland.all.N1.g4
NvAstacin-15 : NV2.3279	0.101645	1.75439	-0.0434682	neurogland.all.N1.g5
NvAstacin-15 : NV2.3279	0.0727237	2.09424	-0.0794225	neurogland.all.N1.early.1
NvAstacin-15 : NV2.3279	0.1025	4.10095	-0.0424054	neurogland.all.N1.early.2
NvAstacin-15 : NV2.3279	0.0235046	0.996678	-0.140612	neurogland.all.N1.1
NvAstacin-15 : NV2.3279	0.0338766	1.81818	-0.127717	neurogland.all.N1.2
NvAstacin-15 : NV2.3279	0.0469564	1.40187	-0.111456	neurogland.all.N1.3
NvAstacin-15 : NV2.3279	0.163891	1.72414	0.0339169	neurogland.all.N1.4
NvAstacin-15 : NV2.3279	0.0446285	1.35135	-0.11435	neurogland.all.N1.5
NvAstacin-15 : NV2.3279	0.0370377	2.29358	-0.123787	neurogland.all.N1.6
NvAstacin-15 : NV2.3279	0.0933104	3.58974	-0.0538292	neurogland.all.N1S.1
NvAstacin-15 : NV2.3279	0.137944	2.01613	0.00165967	neurogland.all.N1S.2
NvAstacin-15 : NV2.3279	0	0	-0.169832	neurogland.all.N1S.3
NvAstacin-15 : NV2.3279	0.0771557	2.94118	-0.0739127	neurogland.all.N1S.4.early
NvAstacin-15 : NV2.3279	0.115168	4.47761	-0.0266561	neurogland.all.N1S.4
NvAstacin-15 : NV2.3279	0.00534559	1.53846	-0.163187	neurogland.all.NGD.early
NvAstacin-15 : NV2.3279	0.156007	3.92157	0.0241152	neurogland.all.NGD.1
NvAstacin-15 : NV2.3279	0.320754	9.16497	0.228928	neurogland.all.SGD.early
NvAstacin-15 : NV2.3279	8.41932	49.7653	2.5	neurogland.all.S1.1
NvAstacin-15 : NV2.3279	0.00379596	0.460829	-0.165113	neurogland.all.S1.2
NvAstacin-15 : NV2.3279	0.0680333	2.89855	-0.0852537	neurogland.all.S2.tll.1
NvAstacin-15 : NV2.3279	0.0440255	4.86486	-0.1151	neurogland.all.S2.tll.2
NvAstacin-15 : NV2.3279	0.0581604	3.16456	-0.0975277	neurogland.all.S2.tll.3
NvAstacin-15 : NV2.3279	0.220961	5.45455	0.104866	neurogland.all.S2.tll.4
NvAstacin-15 : NV2.3279	0.0207357	4.3956	-0.144054	neurogland.all.GD.1
NvAstacin-15 : NV2.3279	0.0384621	2.41546	-0.122016	neurogland.all.GD.2
NvAstacin-15 : NV2.3279	0.0812348	3.52941	-0.0688417	neurogland.all.GD.3
NvAstacin-15 : NV2.3279	0.0316286	2.9703	-0.130512	neurogland.all.GD.4
NvAstacin-15 : NV2.3279	0.12338	5.95238	-0.016447	neurogland.all.GD.5
NvAstacin-15 : NV2.3279	0.053591	2.29008	-0.103208	neurogland.all.S3
NvAstacin-15 : NV2.3279	0.14136	6.71141	0.00590593	neurogland.all.N2.g1
NvAstacin-15 : NV2.3279	0.0906672	4.16667	-0.0571153	neurogland.all.N2.1
NvAstacin-15 : NV2.3279	0.146233	3.3557	0.0119645	neurogland.all.N2.2
NvAstacin-15 : NV2.3279	0.0810303	3.4188	-0.0690958	neurogland.all.N2.3
NvAstacin-15 : NV2.3279	0.083893	3.31126	-0.0655369	neurogland.all.N2.4
NvAstacin-15 : NV2.3279	0.170383	7.14286	0.041987	neurogland.all.N2.5
NvAstacin-15 : NV2.3279	0.0194701	0.806452	-0.145627	neurogland.all.N2.6
NvAstacin-15 : NV2.3279	0	0	-0.169832	neurogland.all.N2.7
NvAstacin-15 : NV2.3279	0.0466438	3.1746	-0.111845	neurogland.all.immune
NvAstacin-15 : NV2.3279	0.202116	12.2392	0.0814375	gland.mucous.1.dev.aboral
NvAstacin-15 : NV2.3279	0.0370733	5.46875	-0.123743	gland.mucous.2.dev
NvAstacin-15 : NV2.3279	0.149036	13.8973	0.0154492	gland.mucous.3.dev
NvAstacin-15 : NV2.3279	0.0620594	0.925926	-0.0926804	gland.mucous.4.dev
NvAstacin-15 : NV2.3279	0.0361867	2.07039	-0.124845	gland.mucous.5.adult
NvAstacin-15 : NV2.3279	0.0865355	3.59712	-0.0622518	gland.mucous.6.adult
NvAstacin-15 : NV2.3279	0.123917	5.12821	-0.0157797	gland.mucous.7.adult
NvAstacin-15 : NV2.3279	0.0203029	2.93839	-0.144592	unchar.immune.1.early.gastrula
NvAstacin-15 : NV2.3279	0.0327811	4.86618	-0.129079	unchar.immune.2.mid.gastrula
NvAstacin-15 : NV2.3279	0.00367049	0.782779	-0.165269	unchar.immune.3.planula
NvAstacin-15 : NV2.3279	0.0191943	1.16883	-0.14597	unchar.immune.4.mature
NvAstacin-15 : NV2.3279	0.0875229	11.068	-0.0610243	cnidocyte.pSC
NvAstacin-15 : NV2.3279	0.0560085	5.57065	-0.100203	cnidocyte.gast.1
NvAstacin-15 : NV2.3279	0.0124276	1.84843	-0.154383	cnidocyte.nem.2
NvAstacin-15 : NV2.3279	0.0303153	4.58937	-0.132145	cnidocyte.early
NvAstacin-15 : NV2.3279	0.0200864	1.94175	-0.144861	cnidocyte.nep.8
NvAstacin-15 : NV2.3279	0.0490627	5.04202	-0.108838	cnidocyte.planula.spir
NvAstacin-15 : NV2.3279	0.0175605	0.775194	-0.148001	cnidocyte.spirocyte
NvAstacin-15 : NV2.3279	0.0155519	1.26582	-0.150498	cnidocyte.planula.nem
NvAstacin-15 : NV2.3279	0.0024046	1.0989	-0.166843	cnidocyte.spirocyte.maturing
NvAstacin-15 : NV2.3279	0.0142202	1.37931	-0.152154	cnidocyte.maturing.1
NvAstacin-15 : NV2.3279	0.0403858	5.55556	-0.119625	cnidocyte.planula.mat
NvAstacin-15 : NV2.3279	0.0115517	1.18044	-0.155471	cnidocyte.nem.1
NvAstacin-15 : NV2.3279	0.0243712	1.46461	-0.139534	cnidocyte.mature
NvAstacin-15 : NV2.3279	0.00814228	0.597015	-0.15971	retractor muscle.RM.1
NvAstacin-15 : NV2.3279	0.0226427	1.63265	-0.141683	retractor muscle.TR.2
NvAstacin-15 : NV2.3279	0.0351564	1.94175	-0.126126	retractor muscle.TR.1
NvAstacin-15 : NV2.3279	0.0450532	3.73444	-0.113822	retractor muscle.MR.1
NvAstacin-15 : NV2.3279	0.0092848	2.11416	-0.15829	all.gastrodermis.gastrula.1
NvAstacin-15 : NV2.3279	0.00993311	0.157729	-0.157484	all.gastrodermis.gastrula.2
NvAstacin-15 : NV2.3279	0.0245583	5.9448	-0.139302	all.gastrodermis.gastrula.3
NvAstacin-15 : NV2.3279	0.0325207	0.642398	-0.129403	all.gastrodermis.early.1
NvAstacin-15 : NV2.3279	0.0263249	6.87251	-0.137105	all.gastrodermis.early.2
NvAstacin-15 : NV2.3279	0.0413191	0.638978	-0.118465	all.gastrodermis.CM
NvAstacin-15 : NV2.3279	0.0510361	1.57143	-0.106385	all.gastrodermis.MR/PM
NvAstacin-15 : NV2.3279	0.0323898	2.04391	-0.129566	all.gastrodermis.gastrodermis
NvAstacin-15 : NV2.3279	0.063858	2.24179	-0.0904443	all.gastrodermis.pharyngeal
NvAstacin-15 : NV2.3279	0.0530378	3.58209	-0.103896	all.gastrodermis.ImM
NvAstacin-15 : NV2.3279	0.0579419	1.31579	-0.0977993	all.gastrodermis.non-muscle
NvAstacin-15 : NV2.3279	0.00583487	0.647249	-0.162579	all.gastrodermis.mesentery
NvAstacin-15 : NV2.3279	0.017643	0.598802	-0.147899	all.gastrodermis.neuron
NvAstacin-15 : NV2.3279	0	0	-0.169832	all.gastrodermis.immune
NvAstacin-15 : NV2.3279	0.0477074	5.85366	-0.110523	all.gastrodermis.gland
NvAstacin-15 : NV2.3279	0.0328332	0.75188	-0.129014	all.gastrodermis.ciliated
NvAstacin-15 : NV2.3279	0.0743191	2.76163	-0.0774392	all.ectoderm.apical organ
NvAstacin-15 : NV2.3279	0.0160354	2.80935	-0.149897	all.ectoderm.early.ect.1
NvAstacin-15 : NV2.3279	0.018481	2.8436	-0.146857	all.ectoderm.early.ect.2
NvAstacin-15 : NV2.3279	0.0148906	0.321932	-0.151321	all.ectoderm.early.ect.2b
NvAstacin-15 : NV2.3279	0.0271049	5.07614	-0.136136	all.ectoderm.lip
NvAstacin-15 : NV2.3279	0.0356035	1.37234	-0.12557	all.ectoderm.pharyng.
NvAstacin-15 : NV2.3279	0.0145833	0.267176	-0.151703	all.ectoderm.epith.1
NvAstacin-15 : NV2.3279	0.0167576	0.819046	-0.148999	all.ectoderm.epith.2
NvAstacin-15 : NV2.3279	0.00507789	0.267891	-0.16352	all.ectoderm.epith.3
NvAstacin-15 : NV2.3279	0.01925	0.371287	-0.145901	all.ectoderm.epith.4
NvAstacin-16 : NV2.3953	0.00968626	0.986343	-0.439098	pSC.PGC.Mitotic.1
NvAstacin-16 : NV2.3953	0.00585958	0.894855	-0.570992	pSC.PGC.Mitotic.2
NvAstacin-16 : NV2.3953	0.0176219	1.24243	-0.165578	pSC.PGC.NPC
NvAstacin-16 : NV2.3953	0.0147985	0.843882	-0.262895	pSC.PGC.NPC.g
NvAstacin-16 : NV2.3953	0.0590032	4.34783	1.26071	pSC.PGC.PGC
NvAstacin-16 : NV2.3953	0	0	-0.772955	pSC.PGC.primary.oocyte
NvAstacin-16 : NV2.3953	0.00221003	0.2574	-0.696781	pSC.PGC.spermatagonia
NvAstacin-16 : NV2.3953	0.0100551	0.434783	-0.426385	pSC.PGC.maturing.sperm
NvAstacin-16 : NV2.3953	0	0	-0.772955	pSC.PGC.maturing.sperm.2
NvAstacin-16 : NV2.3953	0.0140731	1.1236	-0.287896	neurogland.all.S1.L1
NvAstacin-16 : NV2.3953	0.00494391	1.06383	-0.602553	neurogland.all.N1.L1
NvAstacin-16 : NV2.3953	0.0087622	1.47059	-0.470947	neurogland.all.N1.L2
NvAstacin-16 : NV2.3953	0.016089	1.04712	-0.218413	neurogland.all.N1.L3
NvAstacin-16 : NV2.3953	0.00855461	1.53846	-0.478102	neurogland.all.N1.g.early
NvAstacin-16 : NV2.3953	0.0123255	1.42857	-0.348132	neurogland.all.N1.g1
NvAstacin-16 : NV2.3953	0	0	-0.772955	neurogland.all.N1.g2
NvAstacin-16 : NV2.3953	0.107037	3.44828	2.5	neurogland.all.N1.g3
NvAstacin-16 : NV2.3953	0	0	-0.772955	neurogland.all.N1.g4
NvAstacin-16 : NV2.3953	0	0	-0.772955	neurogland.all.N1.g5
NvAstacin-16 : NV2.3953	0.0930836	1.04712	2.43537	neurogland.all.N1.early.1
NvAstacin-16 : NV2.3953	0.0968093	2.2082	2.5	neurogland.all.N1.early.2
NvAstacin-16 : NV2.3953	0.0193992	0.664452	-0.10432	neurogland.all.N1.1
NvAstacin-16 : NV2.3953	0	0	-0.772955	neurogland.all.N1.2
NvAstacin-16 : NV2.3953	0	0	-0.772955	neurogland.all.N1.3
NvAstacin-16 : NV2.3953	0	0	-0.772955	neurogland.all.N1.4
NvAstacin-16 : NV2.3953	0	0	-0.772955	neurogland.all.N1.5
NvAstacin-16 : NV2.3953	0.00832364	0.458716	-0.486063	neurogland.all.N1.6
NvAstacin-16 : NV2.3953	0.0181209	0.512821	-0.148381	neurogland.all.N1S.1
NvAstacin-16 : NV2.3953	0	0	-0.772955	neurogland.all.N1S.2
NvAstacin-16 : NV2.3953	0	0	-0.772955	neurogland.all.N1S.3
NvAstacin-16 : NV2.3953	0	0	-0.772955	neurogland.all.N1S.4.early
NvAstacin-16 : NV2.3953	0.00410692	0.497512	-0.631401	neurogland.all.N1S.4
NvAstacin-16 : NV2.3953	0.00519751	1.53846	-0.593812	neurogland.all.NGD.early
NvAstacin-16 : NV2.3953	0.0229654	1.96078	0.0185948	neurogland.all.NGD.1
NvAstacin-16 : NV2.3953	0.0231933	2.24033	0.0264512	neurogland.all.SGD.early
NvAstacin-16 : NV2.3953	0.00231958	0.469484	-0.693005	neurogland.all.S1.1
NvAstacin-16 : NV2.3953	0.0256812	0.921659	0.112201	neurogland.all.S1.2
NvAstacin-16 : NV2.3953	0.00574744	0.362319	-0.574857	neurogland.all.S2.tll.1
NvAstacin-16 : NV2.3953	0	0	-0.772955	neurogland.all.S2.tll.2
NvAstacin-16 : NV2.3953	0	0	-0.772955	neurogland.all.S2.tll.3
NvAstacin-16 : NV2.3953	0	0	-0.772955	neurogland.all.S2.tll.4
NvAstacin-16 : NV2.3953	0	0	-0.772955	neurogland.all.GD.1
NvAstacin-16 : NV2.3953	0.0792253	0.966184	1.95771	neurogland.all.GD.2
NvAstacin-16 : NV2.3953	0.000949042	0.588235	-0.740244	neurogland.all.GD.3
NvAstacin-16 : NV2.3953	0	0	-0.772955	neurogland.all.GD.4
NvAstacin-16 : NV2.3953	0.00826375	1.19048	-0.488127	neurogland.all.GD.5
NvAstacin-16 : NV2.3953	0	0	-0.772955	neurogland.all.S3
NvAstacin-16 : NV2.3953	0	0	-0.772955	neurogland.all.N2.g1
NvAstacin-16 : NV2.3953	0	0	-0.772955	neurogland.all.N2.1
NvAstacin-16 : NV2.3953	0.0525099	1.34228	1.03691	neurogland.all.N2.2
NvAstacin-16 : NV2.3953	0.0301755	0.854701	0.267106	neurogland.all.N2.3
NvAstacin-16 : NV2.3953	0.0315995	1.98675	0.316189	neurogland.all.N2.4
NvAstacin-16 : NV2.3953	0	0	-0.772955	neurogland.all.N2.5
NvAstacin-16 : NV2.3953	0	0	-0.772955	neurogland.all.N2.6
NvAstacin-16 : NV2.3953	0	0	-0.772955	neurogland.all.N2.7
NvAstacin-16 : NV2.3953	0.0090587	1.19048	-0.460728	neurogland.all.immune
NvAstacin-16 : NV2.3953	0.0175564	1.80807	-0.167836	gland.mucous.1.dev.aboral
NvAstacin-16 : NV2.3953	0	0	-0.772955	gland.mucous.2.dev
NvAstacin-16 : NV2.3953	0.00724004	0.60423	-0.523412	gland.mucous.3.dev
NvAstacin-16 : NV2.3953	0.0552462	0.925926	1.13122	gland.mucous.4.dev
NvAstacin-16 : NV2.3953	0.0391694	1.86335	0.577101	gland.mucous.5.adult
NvAstacin-16 : NV2.3953	0.0050967	0.479616	-0.597286	gland.mucous.6.adult
NvAstacin-16 : NV2.3953	0.0476005	2.5641	0.867694	gland.mucous.7.adult
NvAstacin-16 : NV2.3953	0.0169551	2.08531	-0.188564	unchar.immune.1.early.gastrula
NvAstacin-16 : NV2.3953	0.0413589	2.91971	0.652566	unchar.immune.2.mid.gastrula
NvAstacin-16 : NV2.3953	0.0128834	1.56556	-0.3289	unchar.immune.3.planula
NvAstacin-16 : NV2.3953	0.0455802	1.55844	0.798062	unchar.immune.4.mature
NvAstacin-16 : NV2.3953	0.0101785	0.970874	-0.422132	cnidocyte.pSC
NvAstacin-16 : NV2.3953	0.00917751	0.951087	-0.456633	cnidocyte.gast.1
NvAstacin-16 : NV2.3953	0.01167	0.554529	-0.370725	cnidocyte.nem.2
NvAstacin-16 : NV2.3953	0.00398444	0.966184	-0.635623	cnidocyte.early
NvAstacin-16 : NV2.3953	0	0	-0.772955	cnidocyte.nep.8
NvAstacin-16 : NV2.3953	0.0110383	1.68067	-0.392496	cnidocyte.planula.spir
NvAstacin-16 : NV2.3953	0	0	-0.772955	cnidocyte.spirocyte
NvAstacin-16 : NV2.3953	0	0	-0.772955	cnidocyte.planula.nem
NvAstacin-16 : NV2.3953	0	0	-0.772955	cnidocyte.spirocyte.maturing
NvAstacin-16 : NV2.3953	0.0041306	1.14943	-0.630585	cnidocyte.maturing.1
NvAstacin-16 : NV2.3953	0.0175498	2.77778	-0.168065	cnidocyte.planula.mat
NvAstacin-16 : NV2.3953	0.0128876	1.51771	-0.328758	cnidocyte.nem.1
NvAstacin-16 : NV2.3953	0.00277011	0.325468	-0.677477	cnidocyte.mature
NvAstacin-16 : NV2.3953	0.0626223	2.38806	1.38545	retractor muscle.RM.1
NvAstacin-16 : NV2.3953	0.00331248	0.408163	-0.658783	retractor muscle.TR.2
NvAstacin-16 : NV2.3953	0.0345969	1.94175	0.419499	retractor muscle.TR.1
NvAstacin-16 : NV2.3953	0.0719546	3.3195	1.70711	retractor muscle.MR.1
NvAstacin-16 : NV2.3953	0.0336525	6.55391	0.386949	all.gastrodermis.gastrula.1
NvAstacin-16 : NV2.3953	0.0437958	1.26183	0.73656	all.gastrodermis.gastrula.2
NvAstacin-16 : NV2.3953	0.0437856	10.1911	0.736206	all.gastrodermis.gastrula.3
NvAstacin-16 : NV2.3953	0.037433	0.785153	0.517251	all.gastrodermis.early.1
NvAstacin-16 : NV2.3953	0.0462674	7.86853	0.821747	all.gastrodermis.early.2
NvAstacin-16 : NV2.3953	0.0517622	0.958466	1.01114	all.gastrodermis.CM
NvAstacin-16 : NV2.3953	0.0833278	4.28571	2.09911	all.gastrodermis.MR/PM
NvAstacin-16 : NV2.3953	0.0914575	5.07192	2.37932	all.gastrodermis.gastrodermis
NvAstacin-16 : NV2.3953	0.0992368	3.44275	2.5	all.gastrodermis.pharyngeal
NvAstacin-16 : NV2.3953	0.0484184	2.38806	0.895886	all.gastrodermis.ImM
NvAstacin-16 : NV2.3953	0.0327258	2.33918	0.355006	all.gastrodermis.non-muscle
NvAstacin-16 : NV2.3953	0.117024	3.8835	2.5	all.gastrodermis.mesentery
NvAstacin-16 : NV2.3953	0.00862082	0.598802	-0.47582	all.gastrodermis.neuron
NvAstacin-16 : NV2.3953	0	0	-0.772955	all.gastrodermis.immune
NvAstacin-16 : NV2.3953	0.0652989	8.78049	1.47771	all.gastrodermis.gland
NvAstacin-16 : NV2.3953	0.0455826	1.50376	0.798145	all.gastrodermis.ciliated
NvAstacin-16 : NV2.3953	0.00996802	0.726744	-0.429386	all.ectoderm.apical organ
NvAstacin-16 : NV2.3953	0.00672873	0.986489	-0.541035	all.ectoderm.early.ect.1
NvAstacin-16 : NV2.3953	0.0184369	2.29484	-0.13749	all.ectoderm.early.ect.2
NvAstacin-16 : NV2.3953	0.0166773	0.643863	-0.198138	all.ectoderm.early.ect.2b
NvAstacin-16 : NV2.3953	0.039627	4.48393	0.592872	all.ectoderm.lip
NvAstacin-16 : NV2.3953	0.11563	5.14894	2.5	all.ectoderm.pharyng.
NvAstacin-16 : NV2.3953	0.0204443	0.305344	-0.0683007	all.ectoderm.epith.1
NvAstacin-16 : NV2.3953	0.00927107	0.393142	-0.453408	all.ectoderm.epith.2
NvAstacin-16 : NV2.3953	0.00650205	0.420972	-0.548848	all.ectoderm.epith.3
NvAstacin-16 : NV2.3953	0.00286337	0.123762	-0.674263	all.ectoderm.epith.4
NvAstacin-17 : NV2.5152	0.00340091	0.30349	-0.397409	pSC.PGC.Mitotic.1
NvAstacin-17 : NV2.5152	0.000239041	0.111857	-0.446072	pSC.PGC.Mitotic.2
NvAstacin-17 : NV2.5152	0.00122629	0.0955718	-0.430878	pSC.PGC.NPC
NvAstacin-17 : NV2.5152	0.00155068	0.0843882	-0.425885	pSC.PGC.NPC.g
NvAstacin-17 : NV2.5152	0.0264466	2.17391	-0.0427215	pSC.PGC.PGC
NvAstacin-17 : NV2.5152	0	0	-0.449751	pSC.PGC.primary.oocyte
NvAstacin-17 : NV2.5152	0.0158506	0.514801	-0.205801	pSC.PGC.spermatagonia
NvAstacin-17 : NV2.5152	0.0162285	2.6087	-0.199984	pSC.PGC.maturing.sperm
NvAstacin-17 : NV2.5152	0.0172709	0.458716	-0.183941	pSC.PGC.maturing.sperm.2
NvAstacin-17 : NV2.5152	0.00662575	1.1236	-0.347777	neurogland.all.S1.L1
NvAstacin-17 : NV2.5152	0	0	-0.449751	neurogland.all.N1.L1
NvAstacin-17 : NV2.5152	0	0	-0.449751	neurogland.all.N1.L2
NvAstacin-17 : NV2.5152	0	0	-0.449751	neurogland.all.N1.L3
NvAstacin-17 : NV2.5152	0	0	-0.449751	neurogland.all.N1.g.early
NvAstacin-17 : NV2.5152	0.0263716	1.42857	-0.0438758	neurogland.all.N1.g1
NvAstacin-17 : NV2.5152	0	0	-0.449751	neurogland.all.N1.g2
NvAstacin-17 : NV2.5152	0.00551283	0.383142	-0.364905	neurogland.all.N1.g3
NvAstacin-17 : NV2.5152	0	0	-0.449751	neurogland.all.N1.g4
NvAstacin-17 : NV2.5152	0	0	-0.449751	neurogland.all.N1.g5
NvAstacin-17 : NV2.5152	0	0	-0.449751	neurogland.all.N1.early.1
NvAstacin-17 : NV2.5152	0	0	-0.449751	neurogland.all.N1.early.2
NvAstacin-17 : NV2.5152	0.0141728	0.664452	-0.231623	neurogland.all.N1.1
NvAstacin-17 : NV2.5152	0	0	-0.449751	neurogland.all.N1.2
NvAstacin-17 : NV2.5152	0	0	-0.449751	neurogland.all.N1.3
NvAstacin-17 : NV2.5152	0	0	-0.449751	neurogland.all.N1.4
NvAstacin-17 : NV2.5152	0	0	-0.449751	neurogland.all.N1.5
NvAstacin-17 : NV2.5152	0.00688349	0.458716	-0.34381	neurogland.all.N1.6
NvAstacin-17 : NV2.5152	0.0187846	0.512821	-0.160644	neurogland.all.N1S.1
NvAstacin-17 : NV2.5152	0	0	-0.449751	neurogland.all.N1S.2
NvAstacin-17 : NV2.5152	0	0	-0.449751	neurogland.all.N1S.3
NvAstacin-17 : NV2.5152	0	0	-0.449751	neurogland.all.N1S.4.early
NvAstacin-17 : NV2.5152	0	0	-0.449751	neurogland.all.N1S.4
NvAstacin-17 : NV2.5152	0	0	-0.449751	neurogland.all.NGD.early
NvAstacin-17 : NV2.5152	0	0	-0.449751	neurogland.all.NGD.1
NvAstacin-17 : NV2.5152	0.0125845	0.814664	-0.256067	neurogland.all.SGD.early
NvAstacin-17 : NV2.5152	0	0	-0.449751	neurogland.all.S1.1
NvAstacin-17 : NV2.5152	0.0180293	0.460829	-0.172269	neurogland.all.S1.2
NvAstacin-17 : NV2.5152	0	0	-0.449751	neurogland.all.S2.tll.1
NvAstacin-17 : NV2.5152	0	0	-0.449751	neurogland.all.S2.tll.2
NvAstacin-17 : NV2.5152	0	0	-0.449751	neurogland.all.S2.tll.3
NvAstacin-17 : NV2.5152	0.0672405	1.81818	0.58512	neurogland.all.S2.tll.4
NvAstacin-17 : NV2.5152	0	0	-0.449751	neurogland.all.GD.1
NvAstacin-17 : NV2.5152	0.0135093	0.483092	-0.241835	neurogland.all.GD.2
NvAstacin-17 : NV2.5152	0.0115002	1.17647	-0.272756	neurogland.all.GD.3
NvAstacin-17 : NV2.5152	0	0	-0.449751	neurogland.all.GD.4
NvAstacin-17 : NV2.5152	0	0	-0.449751	neurogland.all.GD.5
NvAstacin-17 : NV2.5152	0	0	-0.449751	neurogland.all.S3
NvAstacin-17 : NV2.5152	0	0	-0.449751	neurogland.all.N2.g1
NvAstacin-17 : NV2.5152	0	0	-0.449751	neurogland.all.N2.1
NvAstacin-17 : NV2.5152	0	0	-0.449751	neurogland.all.N2.2
NvAstacin-17 : NV2.5152	0.014777	0.42735	-0.222324	neurogland.all.N2.3
NvAstacin-17 : NV2.5152	0.00445181	0.662252	-0.381235	neurogland.all.N2.4
NvAstacin-17 : NV2.5152	0	0	-0.449751	neurogland.all.N2.5
NvAstacin-17 : NV2.5152	0	0	-0.449751	neurogland.all.N2.6
NvAstacin-17 : NV2.5152	0	0	-0.449751	neurogland.all.N2.7
NvAstacin-17 : NV2.5152	0	0	-0.449751	neurogland.all.immune
NvAstacin-17 : NV2.5152	0	0	-0.449751	gland.mucous.1.dev.aboral
NvAstacin-17 : NV2.5152	0	0	-0.449751	gland.mucous.2.dev
NvAstacin-17 : NV2.5152	0	0	-0.449751	gland.mucous.3.dev
NvAstacin-17 : NV2.5152	0	0	-0.449751	gland.mucous.4.dev
NvAstacin-17 : NV2.5152	0.00330945	0.207039	-0.398817	gland.mucous.5.adult
NvAstacin-17 : NV2.5152	0.000135108	0.239808	-0.447672	gland.mucous.6.adult
NvAstacin-17 : NV2.5152	0	0	-0.449751	gland.mucous.7.adult
NvAstacin-17 : NV2.5152	0.0127914	0.379147	-0.252883	unchar.immune.1.early.gastrula
NvAstacin-17 : NV2.5152	0	0	-0.449751	unchar.immune.2.mid.gastrula
NvAstacin-17 : NV2.5152	0	0	-0.449751	unchar.immune.3.planula
NvAstacin-17 : NV2.5152	0.00236891	0.25974	-0.413292	unchar.immune.4.mature
NvAstacin-17 : NV2.5152	0.000370945	0.194175	-0.444042	cnidocyte.pSC
NvAstacin-17 : NV2.5152	0.000800551	0.13587	-0.43743	cnidocyte.gast.1
NvAstacin-17 : NV2.5152	0.0921922	2.40296	0.969142	cnidocyte.nem.2
NvAstacin-17 : NV2.5152	0.000353945	0.120773	-0.444304	cnidocyte.early
NvAstacin-17 : NV2.5152	0.00178614	0.485437	-0.422261	cnidocyte.nep.8
NvAstacin-17 : NV2.5152	0.00354032	1.68067	-0.395263	cnidocyte.planula.spir
NvAstacin-17 : NV2.5152	0.0384842	3.10078	0.142544	cnidocyte.spirocyte
NvAstacin-17 : NV2.5152	0.0105887	1.26582	-0.286785	cnidocyte.planula.nem
NvAstacin-17 : NV2.5152	0.0463719	3.2967	0.263941	cnidocyte.spirocyte.maturing
NvAstacin-17 : NV2.5152	0.166936	15.8621	2.1195	cnidocyte.maturing.1
NvAstacin-17 : NV2.5152	0	0	-0.449751	cnidocyte.planula.mat
NvAstacin-17 : NV2.5152	0.0474629	4.72175	0.280731	cnidocyte.nem.1
NvAstacin-17 : NV2.5152	0.00441051	0.325468	-0.381871	cnidocyte.mature
NvAstacin-17 : NV2.5152	0	0	-0.449751	retractor muscle.RM.1
NvAstacin-17 : NV2.5152	0.0147481	1.22449	-0.222769	retractor muscle.TR.2
NvAstacin-17 : NV2.5152	0	0	-0.449751	retractor muscle.TR.1
NvAstacin-17 : NV2.5152	0.0673489	2.07469	0.586789	retractor muscle.MR.1
NvAstacin-17 : NV2.5152	0.353569	43.129	2.5	all.gastrodermis.gastrula.1
NvAstacin-17 : NV2.5152	0.105453	2.60252	1.17324	all.gastrodermis.gastrula.2
NvAstacin-17 : NV2.5152	0.312952	44.3737	2.5	all.gastrodermis.gastrula.3
NvAstacin-17 : NV2.5152	0.0624386	1.07066	0.511216	all.gastrodermis.early.1
NvAstacin-17 : NV2.5152	0.114797	15.7371	1.31705	all.gastrodermis.early.2
NvAstacin-17 : NV2.5152	0.0915847	1.51757	0.959792	all.gastrodermis.CM
NvAstacin-17 : NV2.5152	0.0536759	3.14286	0.376353	all.gastrodermis.MR/PM
NvAstacin-17 : NV2.5152	0.190338	7.41862	2.47967	all.gastrodermis.gastrodermis
NvAstacin-17 : NV2.5152	0.146573	5.60448	1.80609	all.gastrodermis.pharyngeal
NvAstacin-17 : NV2.5152	0.21679	7.46269	2.5	all.gastrodermis.ImM
NvAstacin-17 : NV2.5152	0.230012	8.77193	2.5	all.gastrodermis.non-muscle
NvAstacin-17 : NV2.5152	0.237861	8.41424	2.5	all.gastrodermis.mesentery
NvAstacin-17 : NV2.5152	0.103913	4.19162	1.14953	all.gastrodermis.neuron
NvAstacin-17 : NV2.5152	0	0	-0.449751	all.gastrodermis.immune
NvAstacin-17 : NV2.5152	0.0466642	3.90244	0.26844	all.gastrodermis.gland
NvAstacin-17 : NV2.5152	0.0912996	4.51128	0.955404	all.gastrodermis.ciliated
NvAstacin-17 : NV2.5152	0.00142331	0.145349	-0.427845	all.ectoderm.apical organ
NvAstacin-17 : NV2.5152	0.000719946	0.0857817	-0.438671	all.ectoderm.early.ect.1
NvAstacin-17 : NV2.5152	0.000288302	0.0498878	-0.445314	all.ectoderm.early.ect.2
NvAstacin-17 : NV2.5152	0	0	-0.449751	all.ectoderm.early.ect.2b
NvAstacin-17 : NV2.5152	0.00180685	0.338409	-0.421942	all.ectoderm.lip
NvAstacin-17 : NV2.5152	0.012274	0.308511	-0.260847	all.ectoderm.pharyng.
NvAstacin-17 : NV2.5152	0.00615603	0.0890585	-0.355006	all.ectoderm.epith.1
NvAstacin-17 : NV2.5152	0.00369172	0.0873649	-0.392933	all.ectoderm.epith.2
NvAstacin-17 : NV2.5152	0.013529	0.459242	-0.241532	all.ectoderm.epith.3
NvAstacin-17 : NV2.5152	0	0	-0.449751	all.ectoderm.epith.4
NvAstacin-18 : NV2.8552	0.0447732	3.49014	-0.0144368	pSC.PGC.Mitotic.1
NvAstacin-18 : NV2.8552	0.0262299	1.67785	-0.213779	pSC.PGC.Mitotic.2
NvAstacin-18 : NV2.8552	0.0537486	2.93087	0.0820489	pSC.PGC.NPC
NvAstacin-18 : NV2.8552	0.0800921	5.99156	0.365242	pSC.PGC.NPC.g
NvAstacin-18 : NV2.8552	0.039511	4.34783	-0.0710058	pSC.PGC.PGC
NvAstacin-18 : NV2.8552	0	0	-0.495751	pSC.PGC.primary.oocyte
NvAstacin-18 : NV2.8552	0.0397759	2.574	-0.068158	pSC.PGC.spermatagonia
NvAstacin-18 : NV2.8552	0.00396482	0.434783	-0.453129	pSC.PGC.maturing.sperm
NvAstacin-18 : NV2.8552	0.0153109	0.458716	-0.331157	pSC.PGC.maturing.sperm.2
NvAstacin-18 : NV2.8552	0.0619681	2.24719	0.170409	neurogland.all.S1.L1
NvAstacin-18 : NV2.8552	0	0	-0.495751	neurogland.all.N1.L1
NvAstacin-18 : NV2.8552	0.0404916	1.47059	-0.0604642	neurogland.all.N1.L2
NvAstacin-18 : NV2.8552	0.00733184	1.04712	-0.416933	neurogland.all.N1.L3
NvAstacin-18 : NV2.8552	0.106542	1.53846	0.649576	neurogland.all.N1.g.early
NvAstacin-18 : NV2.8552	0.0597516	1.42857	0.146582	neurogland.all.N1.g1
NvAstacin-18 : NV2.8552	0.0685307	1.31579	0.240957	neurogland.all.N1.g2
NvAstacin-18 : NV2.8552	0.144205	3.83142	1.05446	neurogland.all.N1.g3
NvAstacin-18 : NV2.8552	0.0269182	1.08696	-0.206379	neurogland.all.N1.g4
NvAstacin-18 : NV2.8552	0	0	-0.495751	neurogland.all.N1.g5
NvAstacin-18 : NV2.8552	0	0	-0.495751	neurogland.all.N1.early.1
NvAstacin-18 : NV2.8552	0	0	-0.495751	neurogland.all.N1.early.2
NvAstacin-18 : NV2.8552	0	0	-0.495751	neurogland.all.N1.1
NvAstacin-18 : NV2.8552	0.020633	0.909091	-0.273945	neurogland.all.N1.2
NvAstacin-18 : NV2.8552	0	0	-0.495751	neurogland.all.N1.3
NvAstacin-18 : NV2.8552	0	0	-0.495751	neurogland.all.N1.4
NvAstacin-18 : NV2.8552	0.0287766	1.35135	-0.186401	neurogland.all.N1.5
NvAstacin-18 : NV2.8552	0.239017	5.9633	2.07369	neurogland.all.N1.6
NvAstacin-18 : NV2.8552	0.0130786	1.02564	-0.355155	neurogland.all.N1S.1
NvAstacin-18 : NV2.8552	0.0397168	1.20968	-0.0687933	neurogland.all.N1S.2
NvAstacin-18 : NV2.8552	0.847063	17.3913	2.5	neurogland.all.N1S.3
NvAstacin-18 : NV2.8552	0.0351143	2.94118	-0.11827	neurogland.all.N1S.4.early
NvAstacin-18 : NV2.8552	0.00656869	0.497512	-0.425137	neurogland.all.N1S.4
NvAstacin-18 : NV2.8552	0.154906	12.3077	1.16949	neurogland.all.NGD.early
NvAstacin-18 : NV2.8552	0	0	-0.495751	neurogland.all.NGD.1
NvAstacin-18 : NV2.8552	0.0778929	6.51731	0.341601	neurogland.all.SGD.early
NvAstacin-18 : NV2.8552	0.0445145	1.40845	-0.0172177	neurogland.all.S1.1
NvAstacin-18 : NV2.8552	0	0	-0.495751	neurogland.all.S1.2
NvAstacin-18 : NV2.8552	0.0194302	0.724638	-0.286875	neurogland.all.S2.tll.1
NvAstacin-18 : NV2.8552	0.028848	2.7027	-0.185634	neurogland.all.S2.tll.2
NvAstacin-18 : NV2.8552	0.0427066	0.632911	-0.0366534	neurogland.all.S2.tll.3
NvAstacin-18 : NV2.8552	0	0	-0.495751	neurogland.all.S2.tll.4
NvAstacin-18 : NV2.8552	0.0522088	2.1978	0.0654955	neurogland.all.GD.1
NvAstacin-18 : NV2.8552	0.0531568	3.38164	0.0756867	neurogland.all.GD.2
NvAstacin-18 : NV2.8552	0.0864553	9.41176	0.433647	neurogland.all.GD.3
NvAstacin-18 : NV2.8552	0.0650581	3.46535	0.203627	neurogland.all.GD.4
NvAstacin-18 : NV2.8552	0.0253689	4.7619	-0.223034	neurogland.all.GD.5
NvAstacin-18 : NV2.8552	0.0119874	0.763359	-0.366885	neurogland.all.S3
NvAstacin-18 : NV2.8552	0	0	-0.495751	neurogland.all.N2.g1
NvAstacin-18 : NV2.8552	0.0668844	2.08333	0.223259	neurogland.all.N2.1
NvAstacin-18 : NV2.8552	0	0	-0.495751	neurogland.all.N2.2
NvAstacin-18 : NV2.8552	0.0239316	1.7094	-0.238485	neurogland.all.N2.3
NvAstacin-18 : NV2.8552	0.031739	1.3245	-0.154555	neurogland.all.N2.4
NvAstacin-18 : NV2.8552	0	0	-0.495751	neurogland.all.N2.5
NvAstacin-18 : NV2.8552	0.0933393	0.806452	0.50765	neurogland.all.N2.6
NvAstacin-18 : NV2.8552	0	0	-0.495751	neurogland.all.N2.7
NvAstacin-18 : NV2.8552	0.0145192	1.5873	-0.339669	neurogland.all.immune
NvAstacin-18 : NV2.8552	0.0406315	1.94715	-0.0589602	gland.mucous.1.dev.aboral
NvAstacin-18 : NV2.8552	0.00315131	1.17188	-0.461874	gland.mucous.2.dev
NvAstacin-18 : NV2.8552	0.0845193	5.43807	0.412835	gland.mucous.3.dev
NvAstacin-18 : NV2.8552	0	0	-0.495751	gland.mucous.4.dev
NvAstacin-18 : NV2.8552	0.0269786	1.65631	-0.205729	gland.mucous.5.adult
NvAstacin-18 : NV2.8552	0.0125135	0.719424	-0.36123	gland.mucous.6.adult
NvAstacin-18 : NV2.8552	0.0384445	2.5641	-0.0824711	gland.mucous.7.adult
NvAstacin-18 : NV2.8552	0.0152814	1.4218	-0.331475	unchar.immune.1.early.gastrula
NvAstacin-18 : NV2.8552	0.0754023	9.00243	0.314827	unchar.immune.2.mid.gastrula
NvAstacin-18 : NV2.8552	0.125019	6.45793	0.848207	unchar.immune.3.planula
NvAstacin-18 : NV2.8552	0.0582255	3.37662	0.130175	unchar.immune.4.mature
NvAstacin-18 : NV2.8552	0.0254529	2.13592	-0.222131	cnidocyte.pSC
NvAstacin-18 : NV2.8552	0.0127704	1.90217	-0.358469	cnidocyte.gast.1
NvAstacin-18 : NV2.8552	0.00138886	0.369686	-0.48082	cnidocyte.nem.2
NvAstacin-18 : NV2.8552	0.00426967	1.20773	-0.449851	cnidocyte.early
NvAstacin-18 : NV2.8552	0.00170102	0.485437	-0.477465	cnidocyte.nep.8
NvAstacin-18 : NV2.8552	0.00774716	1.68067	-0.412468	cnidocyte.planula.spir
NvAstacin-18 : NV2.8552	0	0	-0.495751	cnidocyte.spirocyte
NvAstacin-18 : NV2.8552	0	0	-0.495751	cnidocyte.planula.nem
NvAstacin-18 : NV2.8552	0.09303	2.1978	0.504325	cnidocyte.spirocyte.maturing
NvAstacin-18 : NV2.8552	0.00779722	0.91954	-0.41193	cnidocyte.maturing.1
NvAstacin-18 : NV2.8552	0.0578222	2.77778	0.12584	cnidocyte.planula.mat
NvAstacin-18 : NV2.8552	0.00182632	0.337268	-0.476118	cnidocyte.nem.1
NvAstacin-18 : NV2.8552	0.0543938	1.79007	0.0889847	cnidocyte.mature
NvAstacin-18 : NV2.8552	0.0249524	1.19403	-0.227511	retractor muscle.RM.1
NvAstacin-18 : NV2.8552	0.0258425	1.22449	-0.217943	retractor muscle.TR.2
NvAstacin-18 : NV2.8552	0	0	-0.495751	retractor muscle.TR.1
NvAstacin-18 : NV2.8552	0.0101111	0.829876	-0.387056	retractor muscle.MR.1
NvAstacin-18 : NV2.8552	0.0184977	2.537	-0.296899	all.gastrodermis.gastrula.1
NvAstacin-18 : NV2.8552	0.0283393	0.315457	-0.191102	all.gastrodermis.gastrula.2
NvAstacin-18 : NV2.8552	0.0490199	10.1911	0.0312147	all.gastrodermis.gastrula.3
NvAstacin-18 : NV2.8552	0.0103763	0.428266	-0.384205	all.gastrodermis.early.1
NvAstacin-18 : NV2.8552	0.0374933	5.07968	-0.0926967	all.gastrodermis.early.2
NvAstacin-18 : NV2.8552	0.0216857	0.319489	-0.262628	all.gastrodermis.CM
NvAstacin-18 : NV2.8552	0.0504192	1.28571	0.0462574	all.gastrodermis.MR/PM
NvAstacin-18 : NV2.8552	0.0218294	1.0598	-0.261084	all.gastrodermis.gastrodermis
NvAstacin-18 : NV2.8552	0.0306074	0.880705	-0.16672	all.gastrodermis.pharyngeal
NvAstacin-18 : NV2.8552	0.0128272	0.895522	-0.357858	all.gastrodermis.ImM
NvAstacin-18 : NV2.8552	0.0370191	1.16959	-0.0977944	all.gastrodermis.non-muscle
NvAstacin-18 : NV2.8552	0.00649751	0.647249	-0.425902	all.gastrodermis.mesentery
NvAstacin-18 : NV2.8552	0.110895	2.39521	0.696377	all.gastrodermis.neuron
NvAstacin-18 : NV2.8552	0.00859251	0.763359	-0.403381	all.gastrodermis.immune
NvAstacin-18 : NV2.8552	0.00632927	0.97561	-0.427711	all.gastrodermis.gland
NvAstacin-18 : NV2.8552	0	0	-0.495751	all.gastrodermis.ciliated
NvAstacin-18 : NV2.8552	0.0260442	1.59884	-0.215775	all.ectoderm.apical organ
NvAstacin-18 : NV2.8552	0.0140785	1.99442	-0.344406	all.ectoderm.early.ect.1
NvAstacin-18 : NV2.8552	0.0758376	7.75755	0.319507	all.ectoderm.early.ect.2
NvAstacin-18 : NV2.8552	0.00834774	0.201207	-0.406012	all.ectoderm.early.ect.2b
NvAstacin-18 : NV2.8552	0.385474	30.6261	2.5	all.ectoderm.lip
NvAstacin-18 : NV2.8552	0.0952239	4	0.52791	all.ectoderm.pharyng.
NvAstacin-18 : NV2.8552	0.0365182	0.597964	-0.103178	all.ectoderm.epith.1
NvAstacin-18 : NV2.8552	0.0309859	1.50704	-0.162651	all.ectoderm.epith.2
NvAstacin-18 : NV2.8552	0.148335	3.09989	1.09886	all.ectoderm.epith.3
NvAstacin-18 : NV2.8552	0.0501741	1.48515	0.0436231	all.ectoderm.epith.4
NvAstacin-19 : NV2.10155	0.00188911	0.151745	-0.354474	pSC.PGC.Mitotic.1
NvAstacin-19 : NV2.10155	0	0	-0.386153	pSC.PGC.Mitotic.2
NvAstacin-19 : NV2.10155	0.00500317	0.0637146	-0.302252	pSC.PGC.NPC
NvAstacin-19 : NV2.10155	0.00138205	0.0843882	-0.362977	pSC.PGC.NPC.g
NvAstacin-19 : NV2.10155	0	0	-0.386153	pSC.PGC.PGC
NvAstacin-19 : NV2.10155	0	0	-0.386153	pSC.PGC.primary.oocyte
NvAstacin-19 : NV2.10155	0	0	-0.386153	pSC.PGC.spermatagonia
NvAstacin-19 : NV2.10155	0	0	-0.386153	pSC.PGC.maturing.sperm
NvAstacin-19 : NV2.10155	0	0	-0.386153	pSC.PGC.maturing.sperm.2
NvAstacin-19 : NV2.10155	0.0408878	1.1236	0.299515	neurogland.all.S1.L1
NvAstacin-19 : NV2.10155	0	0	-0.386153	neurogland.all.N1.L1
NvAstacin-19 : NV2.10155	0	0	-0.386153	neurogland.all.N1.L2
NvAstacin-19 : NV2.10155	0	0	-0.386153	neurogland.all.N1.L3
NvAstacin-19 : NV2.10155	0	0	-0.386153	neurogland.all.N1.g.early
NvAstacin-19 : NV2.10155	0	0	-0.386153	neurogland.all.N1.g1
NvAstacin-19 : NV2.10155	0	0	-0.386153	neurogland.all.N1.g2
NvAstacin-19 : NV2.10155	0	0	-0.386153	neurogland.all.N1.g3
NvAstacin-19 : NV2.10155	0	0	-0.386153	neurogland.all.N1.g4
NvAstacin-19 : NV2.10155	0	0	-0.386153	neurogland.all.N1.g5
NvAstacin-19 : NV2.10155	0.0523299	0.52356	0.491394	neurogland.all.N1.early.1
NvAstacin-19 : NV2.10155	0	0	-0.386153	neurogland.all.N1.early.2
NvAstacin-19 : NV2.10155	0	0	-0.386153	neurogland.all.N1.1
NvAstacin-19 : NV2.10155	0	0	-0.386153	neurogland.all.N1.2
NvAstacin-19 : NV2.10155	0	0	-0.386153	neurogland.all.N1.3
NvAstacin-19 : NV2.10155	0	0	-0.386153	neurogland.all.N1.4
NvAstacin-19 : NV2.10155	0.306568	1.35135	2.5	neurogland.all.N1.5
NvAstacin-19 : NV2.10155	0	0	-0.386153	neurogland.all.N1.6
NvAstacin-19 : NV2.10155	0	0	-0.386153	neurogland.all.N1S.1
NvAstacin-19 : NV2.10155	0.0361919	1.20968	0.220769	neurogland.all.N1S.2
NvAstacin-19 : NV2.10155	0.176837	2.17391	2.5	neurogland.all.N1S.3
NvAstacin-19 : NV2.10155	0	0	-0.386153	neurogland.all.N1S.4.early
NvAstacin-19 : NV2.10155	0	0	-0.386153	neurogland.all.N1S.4
NvAstacin-19 : NV2.10155	0	0	-0.386153	neurogland.all.NGD.early
NvAstacin-19 : NV2.10155	0	0	-0.386153	neurogland.all.NGD.1
NvAstacin-19 : NV2.10155	0.0448566	0.407332	0.366072	neurogland.all.SGD.early
NvAstacin-19 : NV2.10155	0	0	-0.386153	neurogland.all.S1.1
NvAstacin-19 : NV2.10155	0.0118526	0.460829	-0.18739	neurogland.all.S1.2
NvAstacin-19 : NV2.10155	0.0121952	0.724638	-0.181645	neurogland.all.S2.tll.1
NvAstacin-19 : NV2.10155	0	0	-0.386153	neurogland.all.S2.tll.2
NvAstacin-19 : NV2.10155	0	0	-0.386153	neurogland.all.S2.tll.3
NvAstacin-19 : NV2.10155	0	0	-0.386153	neurogland.all.S2.tll.4
NvAstacin-19 : NV2.10155	0	0	-0.386153	neurogland.all.GD.1
NvAstacin-19 : NV2.10155	0	0	-0.386153	neurogland.all.GD.2
NvAstacin-19 : NV2.10155	0	0	-0.386153	neurogland.all.GD.3
NvAstacin-19 : NV2.10155	0	0	-0.386153	neurogland.all.GD.4
NvAstacin-19 : NV2.10155	0.0115693	1.19048	-0.192142	neurogland.all.GD.5
NvAstacin-19 : NV2.10155	0	0	-0.386153	neurogland.all.S3
NvAstacin-19 : NV2.10155	0	0	-0.386153	neurogland.all.N2.g1
NvAstacin-19 : NV2.10155	0	0	-0.386153	neurogland.all.N2.1
NvAstacin-19 : NV2.10155	0	0	-0.386153	neurogland.all.N2.2
NvAstacin-19 : NV2.10155	0	0	-0.386153	neurogland.all.N2.3
NvAstacin-19 : NV2.10155	0	0	-0.386153	neurogland.all.N2.4
NvAstacin-19 : NV2.10155	0	0	-0.386153	neurogland.all.N2.5
NvAstacin-19 : NV2.10155	0.0953232	1.6129	1.21237	neurogland.all.N2.6
NvAstacin-19 : NV2.10155	0	0	-0.386153	neurogland.all.N2.7
NvAstacin-19 : NV2.10155	0.108018	0.793651	1.42526	neurogland.all.immune
NvAstacin-19 : NV2.10155	0	0	-0.386153	gland.mucous.1.dev.aboral
NvAstacin-19 : NV2.10155	0	0	-0.386153	gland.mucous.2.dev
NvAstacin-19 : NV2.10155	0	0	-0.386153	gland.mucous.3.dev
NvAstacin-19 : NV2.10155	0	0	-0.386153	gland.mucous.4.dev
NvAstacin-19 : NV2.10155	0	0	-0.386153	gland.mucous.5.adult
NvAstacin-19 : NV2.10155	0	0	-0.386153	gland.mucous.6.adult
NvAstacin-19 : NV2.10155	0	0	-0.386153	gland.mucous.7.adult
NvAstacin-19 : NV2.10155	0	0	-0.386153	unchar.immune.1.early.gastrula
NvAstacin-19 : NV2.10155	0.290399	12.1655	2.5	unchar.immune.2.mid.gastrula
NvAstacin-19 : NV2.10155	0.0165092	1.36986	-0.109301	unchar.immune.3.planula
NvAstacin-19 : NV2.10155	0.111048	1.81818	1.47608	unchar.immune.4.mature
NvAstacin-19 : NV2.10155	0.00714403	0.194175	-0.266351	cnidocyte.pSC
NvAstacin-19 : NV2.10155	0	0	-0.386153	cnidocyte.gast.1
NvAstacin-19 : NV2.10155	0	0	-0.386153	cnidocyte.nem.2
NvAstacin-19 : NV2.10155	0.00442985	0.483092	-0.311866	cnidocyte.early
NvAstacin-19 : NV2.10155	0	0	-0.386153	cnidocyte.nep.8
NvAstacin-19 : NV2.10155	0	0	-0.386153	cnidocyte.planula.spir
NvAstacin-19 : NV2.10155	0.00579021	0.387597	-0.289054	cnidocyte.spirocyte
NvAstacin-19 : NV2.10155	0	0	-0.386153	cnidocyte.planula.nem
NvAstacin-19 : NV2.10155	0.0147702	1.0989	-0.138464	cnidocyte.spirocyte.maturing
NvAstacin-19 : NV2.10155	0	0	-0.386153	cnidocyte.maturing.1
NvAstacin-19 : NV2.10155	0	0	-0.386153	cnidocyte.planula.mat
NvAstacin-19 : NV2.10155	0.00583105	0.168634	-0.288369	cnidocyte.nem.1
NvAstacin-19 : NV2.10155	0	0	-0.386153	cnidocyte.mature
NvAstacin-19 : NV2.10155	0.0121148	0.298507	-0.182994	retractor muscle.RM.1
NvAstacin-19 : NV2.10155	0	0	-0.386153	retractor muscle.TR.2
NvAstacin-19 : NV2.10155	0	0	-0.386153	retractor muscle.TR.1
NvAstacin-19 : NV2.10155	0.0132062	0.414938	-0.164692	retractor muscle.MR.1
NvAstacin-19 : NV2.10155	0.103732	5.91966	1.35339	all.gastrodermis.gastrula.1
NvAstacin-19 : NV2.10155	0.0102729	0.236593	-0.213882	all.gastrodermis.gastrula.2
NvAstacin-19 : NV2.10155	0.11942	10.6157	1.61646	all.gastrodermis.gastrula.3
NvAstacin-19 : NV2.10155	0.0406586	0.856531	0.295673	all.gastrodermis.early.1
NvAstacin-19 : NV2.10155	0.0230846	0.996016	0.000964766	all.gastrodermis.early.2
NvAstacin-19 : NV2.10155	0.00563274	0.0798722	-0.291695	all.gastrodermis.CM
NvAstacin-19 : NV2.10155	0.0197119	0.285714	-0.0555944	all.gastrodermis.MR/PM
NvAstacin-19 : NV2.10155	0.0352406	1.2869	0.204815	all.gastrodermis.gastrodermis
NvAstacin-19 : NV2.10155	0.0626294	1.52122	0.664112	all.gastrodermis.pharyngeal
NvAstacin-19 : NV2.10155	0.366858	10.4478	2.5	all.gastrodermis.ImM
NvAstacin-19 : NV2.10155	0.0777763	2.19298	0.91812	all.gastrodermis.non-muscle
NvAstacin-19 : NV2.10155	0.0598515	1.61812	0.617529	all.gastrodermis.mesentery
NvAstacin-19 : NV2.10155	0.017809	1.1976	-0.0875048	all.gastrodermis.neuron
NvAstacin-19 : NV2.10155	0.121958	2.29008	1.65902	all.gastrodermis.immune
NvAstacin-19 : NV2.10155	0	0	-0.386153	all.gastrodermis.gland
NvAstacin-19 : NV2.10155	0	0	-0.386153	all.gastrodermis.ciliated
NvAstacin-19 : NV2.10155	0.0101463	0.581395	-0.216004	all.ectoderm.apical organ
NvAstacin-19 : NV2.10155	0.000794009	0.107227	-0.372838	all.ectoderm.early.ect.1
NvAstacin-19 : NV2.10155	0.00142049	0.174607	-0.362332	all.ectoderm.early.ect.2
NvAstacin-19 : NV2.10155	0	0	-0.386153	all.ectoderm.early.ect.2b
NvAstacin-19 : NV2.10155	0.0359575	3.21489	0.216837	all.ectoderm.lip
NvAstacin-19 : NV2.10155	0.018882	0.457447	-0.0695114	all.ectoderm.pharyng.
NvAstacin-19 : NV2.10155	0.00424173	0.0508906	-0.315021	all.ectoderm.epith.1
NvAstacin-19 : NV2.10155	0.00220232	0.054603	-0.349221	all.ectoderm.epith.2
NvAstacin-19 : NV2.10155	0.00431296	0.267891	-0.313827	all.ectoderm.epith.3
NvAstacin-19 : NV2.10155	0.00423778	0.123762	-0.315087	all.ectoderm.epith.4
NvAstacin-2 : NV2.24546	2.54223	68.5129	2.5	pSC.PGC.Mitotic.1
NvAstacin-2 : NV2.24546	2.32891	69.1275	2.5	pSC.PGC.Mitotic.2
NvAstacin-2 : NV2.24546	0.547789	27.1743	0.207767	pSC.PGC.NPC
NvAstacin-2 : NV2.24546	0.138916	5.40084	-0.329819	pSC.PGC.NPC.g
NvAstacin-2 : NV2.24546	0.0298041	2.17391	-0.473279	pSC.PGC.PGC
NvAstacin-2 : NV2.24546	0.606254	11.7647	0.284636	pSC.PGC.primary.oocyte
NvAstacin-2 : NV2.24546	0.0230001	1.9305	-0.482225	pSC.PGC.spermatagonia
NvAstacin-2 : NV2.24546	0.133508	9.56522	-0.336929	pSC.PGC.maturing.sperm
NvAstacin-2 : NV2.24546	0	0	-0.512466	pSC.PGC.maturing.sperm.2
NvAstacin-2 : NV2.24546	0.175444	5.61798	-0.281792	neurogland.all.S1.L1
NvAstacin-2 : NV2.24546	0.0401151	5.31915	-0.459722	neurogland.all.N1.L1
NvAstacin-2 : NV2.24546	0.322812	10.7843	-0.0880321	neurogland.all.N1.L2
NvAstacin-2 : NV2.24546	0.079499	3.66492	-0.40794	neurogland.all.N1.L3
NvAstacin-2 : NV2.24546	0.163603	6.15385	-0.29736	neurogland.all.N1.g.early
NvAstacin-2 : NV2.24546	0.0375357	1.42857	-0.463114	neurogland.all.N1.g1
NvAstacin-2 : NV2.24546	0	0	-0.512466	neurogland.all.N1.g2
NvAstacin-2 : NV2.24546	0.126891	3.83142	-0.345629	neurogland.all.N1.g3
NvAstacin-2 : NV2.24546	0.0349652	2.17391	-0.466493	neurogland.all.N1.g4
NvAstacin-2 : NV2.24546	0	0	-0.512466	neurogland.all.N1.g5
NvAstacin-2 : NV2.24546	0.124056	3.14136	-0.349357	neurogland.all.N1.early.1
NvAstacin-2 : NV2.24546	0.0603756	1.89274	-0.433084	neurogland.all.N1.early.2
NvAstacin-2 : NV2.24546	0.0370711	1.66113	-0.463724	neurogland.all.N1.1
NvAstacin-2 : NV2.24546	0.100181	4.54545	-0.380748	neurogland.all.N1.2
NvAstacin-2 : NV2.24546	0.0245576	0.934579	-0.480177	neurogland.all.N1.3
NvAstacin-2 : NV2.24546	0.275086	5.17241	-0.150783	neurogland.all.N1.4
NvAstacin-2 : NV2.24546	0.0166259	1.35135	-0.490606	neurogland.all.N1.5
NvAstacin-2 : NV2.24546	0.0297575	0.917431	-0.47334	neurogland.all.N1.6
NvAstacin-2 : NV2.24546	0.0373776	0.512821	-0.463322	neurogland.all.N1S.1
NvAstacin-2 : NV2.24546	0.0924695	2.41935	-0.390887	neurogland.all.N1S.2
NvAstacin-2 : NV2.24546	0	0	-0.512466	neurogland.all.N1S.3
NvAstacin-2 : NV2.24546	0.847158	29.4118	0.601376	neurogland.all.N1S.4.early
NvAstacin-2 : NV2.24546	0.0602032	3.48259	-0.43331	neurogland.all.N1S.4
NvAstacin-2 : NV2.24546	0.170658	18.4615	-0.288084	neurogland.all.NGD.early
NvAstacin-2 : NV2.24546	0.139036	5.88235	-0.329661	neurogland.all.NGD.1
NvAstacin-2 : NV2.24546	1.1084	38.4929	0.944863	neurogland.all.SGD.early
NvAstacin-2 : NV2.24546	0.145554	4.22535	-0.321092	neurogland.all.S1.1
NvAstacin-2 : NV2.24546	0.0671474	2.76498	-0.42418	neurogland.all.S1.2
NvAstacin-2 : NV2.24546	0	0	-0.512466	neurogland.all.S2.tll.1
NvAstacin-2 : NV2.24546	0.0589373	4.32432	-0.434975	neurogland.all.S2.tll.2
NvAstacin-2 : NV2.24546	0.0482248	1.26582	-0.44906	neurogland.all.S2.tll.3
NvAstacin-2 : NV2.24546	0	0	-0.512466	neurogland.all.S2.tll.4
NvAstacin-2 : NV2.24546	0.0608041	6.59341	-0.43252	neurogland.all.GD.1
NvAstacin-2 : NV2.24546	0.031021	1.44928	-0.471679	neurogland.all.GD.2
NvAstacin-2 : NV2.24546	0.0705911	4.70588	-0.419652	neurogland.all.GD.3
NvAstacin-2 : NV2.24546	0.173552	3.46535	-0.284279	neurogland.all.GD.4
NvAstacin-2 : NV2.24546	0.208761	7.14286	-0.237987	neurogland.all.GD.5
NvAstacin-2 : NV2.24546	0.218903	2.29008	-0.224652	neurogland.all.S3
NvAstacin-2 : NV2.24546	0.069154	2.68456	-0.421542	neurogland.all.N2.g1
NvAstacin-2 : NV2.24546	0.0132632	1.04167	-0.495027	neurogland.all.N2.1
NvAstacin-2 : NV2.24546	0	0	-0.512466	neurogland.all.N2.2
NvAstacin-2 : NV2.24546	0.0492653	1.7094	-0.447692	neurogland.all.N2.3
NvAstacin-2 : NV2.24546	0.0460839	2.64901	-0.451874	neurogland.all.N2.4
NvAstacin-2 : NV2.24546	0	0	-0.512466	neurogland.all.N2.5
NvAstacin-2 : NV2.24546	0.117865	1.6129	-0.357497	neurogland.all.N2.6
NvAstacin-2 : NV2.24546	0	0	-0.512466	neurogland.all.N2.7
NvAstacin-2 : NV2.24546	0.0889021	4.36508	-0.395577	neurogland.all.immune
NvAstacin-2 : NV2.24546	0.304557	10.2921	-0.112034	gland.mucous.1.dev.aboral
NvAstacin-2 : NV2.24546	0.234357	20.3125	-0.204334	gland.mucous.2.dev
NvAstacin-2 : NV2.24546	0.101512	7.25076	-0.378998	gland.mucous.3.dev
NvAstacin-2 : NV2.24546	0.202574	3.7037	-0.246121	gland.mucous.4.dev
NvAstacin-2 : NV2.24546	0.0786419	3.31263	-0.409067	gland.mucous.5.adult
NvAstacin-2 : NV2.24546	0.402846	8.63309	0.0171961	gland.mucous.6.adult
NvAstacin-2 : NV2.24546	0	0	-0.512466	gland.mucous.7.adult
NvAstacin-2 : NV2.24546	1.41959	57.4408	1.35401	unchar.immune.1.early.gastrula
NvAstacin-2 : NV2.24546	1.24031	66.6667	1.11829	unchar.immune.2.mid.gastrula
NvAstacin-2 : NV2.24546	1.77434	56.3601	1.82043	unchar.immune.3.planula
NvAstacin-2 : NV2.24546	1.32259	25.8442	1.22648	unchar.immune.4.mature
NvAstacin-2 : NV2.24546	0.234682	12.6214	-0.203906	cnidocyte.pSC
NvAstacin-2 : NV2.24546	0.290208	17.2554	-0.1309	cnidocyte.gast.1
NvAstacin-2 : NV2.24546	0.26962	6.4695	-0.157969	cnidocyte.nem.2
NvAstacin-2 : NV2.24546	0.258596	12.3188	-0.172464	cnidocyte.early
NvAstacin-2 : NV2.24546	0.0558782	1.94175	-0.438997	cnidocyte.nep.8
NvAstacin-2 : NV2.24546	0.141661	12.605	-0.32621	cnidocyte.planula.spir
NvAstacin-2 : NV2.24546	0.0244456	1.16279	-0.480324	cnidocyte.spirocyte
NvAstacin-2 : NV2.24546	0.285977	8.86076	-0.136464	cnidocyte.planula.nem
NvAstacin-2 : NV2.24546	0.257563	7.69231	-0.173822	cnidocyte.spirocyte.maturing
NvAstacin-2 : NV2.24546	0.236232	11.7241	-0.201868	cnidocyte.maturing.1
NvAstacin-2 : NV2.24546	0.0233113	2.77778	-0.481816	cnidocyte.planula.mat
NvAstacin-2 : NV2.24546	0.234124	10.118	-0.204639	cnidocyte.nem.1
NvAstacin-2 : NV2.24546	0.224107	8.05533	-0.21781	cnidocyte.mature
NvAstacin-2 : NV2.24546	0.0213404	1.49254	-0.484407	retractor muscle.RM.1
NvAstacin-2 : NV2.24546	0.0723141	3.26531	-0.417387	retractor muscle.TR.2
NvAstacin-2 : NV2.24546	0.0795236	3.8835	-0.407908	retractor muscle.TR.1
NvAstacin-2 : NV2.24546	0.00329316	0.414938	-0.508136	retractor muscle.MR.1
NvAstacin-2 : NV2.24546	0.472603	52.0085	0.108913	all.gastrodermis.gastrula.1
NvAstacin-2 : NV2.24546	0.173618	2.60252	-0.284192	all.gastrodermis.gastrula.2
NvAstacin-2 : NV2.24546	0.035212	4.4586	-0.466169	all.gastrodermis.gastrula.3
NvAstacin-2 : NV2.24546	0.523438	5.4247	0.175751	all.gastrodermis.early.1
NvAstacin-2 : NV2.24546	0.0918853	6.67331	-0.391655	all.gastrodermis.early.2
NvAstacin-2 : NV2.24546	0.28891	2.8754	-0.132607	all.gastrodermis.CM
NvAstacin-2 : NV2.24546	0.137046	3	-0.332277	all.gastrodermis.MR/PM
NvAstacin-2 : NV2.24546	0.0352408	1.0598	-0.466131	all.gastrodermis.gastrodermis
NvAstacin-2 : NV2.24546	0.0891105	2.0016	-0.395303	all.gastrodermis.pharyngeal
NvAstacin-2 : NV2.24546	0.0437196	0.895522	-0.454983	all.gastrodermis.ImM
NvAstacin-2 : NV2.24546	0.0535122	1.46199	-0.442108	all.gastrodermis.non-muscle
NvAstacin-2 : NV2.24546	0.0807039	1.61812	-0.406356	all.gastrodermis.mesentery
NvAstacin-2 : NV2.24546	0.143969	1.79641	-0.323176	all.gastrodermis.neuron
NvAstacin-2 : NV2.24546	0	0	-0.512466	all.gastrodermis.immune
NvAstacin-2 : NV2.24546	0.186007	5.36585	-0.267904	all.gastrodermis.gland
NvAstacin-2 : NV2.24546	0	0	-0.512466	all.gastrodermis.ciliated
NvAstacin-2 : NV2.24546	2.03597	45.2035	2.16442	all.ectoderm.apical organ
NvAstacin-2 : NV2.24546	1.17457	59.6183	1.03186	all.ectoderm.early.ect.1
NvAstacin-2 : NV2.24546	1.21537	72.5617	1.08551	all.ectoderm.early.ect.2
NvAstacin-2 : NV2.24546	1.36563	30.7847	1.28306	all.ectoderm.early.ect.2b
NvAstacin-2 : NV2.24546	1.33114	58.714	1.23772	all.ectoderm.lip
NvAstacin-2 : NV2.24546	0.337881	6.87234	-0.0682195	all.ectoderm.pharyng.
NvAstacin-2 : NV2.24546	3.12941	30.4198	2.5	all.ectoderm.epith.1
NvAstacin-2 : NV2.24546	5.47119	65.8731	2.5	all.ectoderm.epith.2
NvAstacin-2 : NV2.24546	1.74248	35.7061	1.77855	all.ectoderm.epith.3
NvAstacin-2 : NV2.24546	0.999264	21.1015	0.801366	all.ectoderm.epith.4
NvAstacin-20 : NV2.11168	0.00503392	0.379363	-0.031285	pSC.PGC.Mitotic.1
NvAstacin-20 : NV2.11168	0.00029239	0.111857	-0.310078	pSC.PGC.Mitotic.2
NvAstacin-20 : NV2.11168	0.000534166	0.0637146	-0.295862	pSC.PGC.NPC
NvAstacin-20 : NV2.11168	0.000883276	0.0843882	-0.275335	pSC.PGC.NPC.g
NvAstacin-20 : NV2.11168	0	0	-0.32727	pSC.PGC.PGC
NvAstacin-20 : NV2.11168	0	0	-0.32727	pSC.PGC.primary.oocyte
NvAstacin-20 : NV2.11168	0.133726	5.27671	2.5	pSC.PGC.spermatagonia
NvAstacin-20 : NV2.11168	0.0331539	2.6087	1.62212	pSC.PGC.maturing.sperm
NvAstacin-20 : NV2.11168	0.0131137	0.458716	0.443789	pSC.PGC.maturing.sperm.2
NvAstacin-20 : NV2.11168	0	0	-0.32727	neurogland.all.S1.L1
NvAstacin-20 : NV2.11168	0	0	-0.32727	neurogland.all.N1.L1
NvAstacin-20 : NV2.11168	0.00284271	0.490196	-0.160124	neurogland.all.N1.L2
NvAstacin-20 : NV2.11168	0	0	-0.32727	neurogland.all.N1.L3
NvAstacin-20 : NV2.11168	0	0	-0.32727	neurogland.all.N1.g.early
NvAstacin-20 : NV2.11168	0	0	-0.32727	neurogland.all.N1.g1
NvAstacin-20 : NV2.11168	0	0	-0.32727	neurogland.all.N1.g2
NvAstacin-20 : NV2.11168	0.0266082	0.766284	1.23724	neurogland.all.N1.g3
NvAstacin-20 : NV2.11168	0	0	-0.32727	neurogland.all.N1.g4
NvAstacin-20 : NV2.11168	0	0	-0.32727	neurogland.all.N1.g5
NvAstacin-20 : NV2.11168	0	0	-0.32727	neurogland.all.N1.early.1
NvAstacin-20 : NV2.11168	0	0	-0.32727	neurogland.all.N1.early.2
NvAstacin-20 : NV2.11168	0	0	-0.32727	neurogland.all.N1.1
NvAstacin-20 : NV2.11168	0	0	-0.32727	neurogland.all.N1.2
NvAstacin-20 : NV2.11168	0	0	-0.32727	neurogland.all.N1.3
NvAstacin-20 : NV2.11168	0	0	-0.32727	neurogland.all.N1.4
NvAstacin-20 : NV2.11168	0	0	-0.32727	neurogland.all.N1.5
NvAstacin-20 : NV2.11168	0	0	-0.32727	neurogland.all.N1.6
NvAstacin-20 : NV2.11168	0.00660171	0.512821	0.0608981	neurogland.all.N1S.1
NvAstacin-20 : NV2.11168	0	0	-0.32727	neurogland.all.N1S.2
NvAstacin-20 : NV2.11168	0	0	-0.32727	neurogland.all.N1S.3
NvAstacin-20 : NV2.11168	0	0	-0.32727	neurogland.all.N1S.4.early
NvAstacin-20 : NV2.11168	0.0439352	1.49254	2.25604	neurogland.all.N1S.4
NvAstacin-20 : NV2.11168	0	0	-0.32727	neurogland.all.NGD.early
NvAstacin-20 : NV2.11168	0	0	-0.32727	neurogland.all.NGD.1
NvAstacin-20 : NV2.11168	0	0	-0.32727	neurogland.all.SGD.early
NvAstacin-20 : NV2.11168	0.00316023	0.469484	-0.141454	neurogland.all.S1.1
NvAstacin-20 : NV2.11168	0	0	-0.32727	neurogland.all.S1.2
NvAstacin-20 : NV2.11168	0	0	-0.32727	neurogland.all.S2.tll.1
NvAstacin-20 : NV2.11168	0	0	-0.32727	neurogland.all.S2.tll.2
NvAstacin-20 : NV2.11168	0	0	-0.32727	neurogland.all.S2.tll.3
NvAstacin-20 : NV2.11168	0	0	-0.32727	neurogland.all.S2.tll.4
NvAstacin-20 : NV2.11168	0	0	-0.32727	neurogland.all.GD.1
NvAstacin-20 : NV2.11168	0	0	-0.32727	neurogland.all.GD.2
NvAstacin-20 : NV2.11168	0	0	-0.32727	neurogland.all.GD.3
NvAstacin-20 : NV2.11168	0.00595519	0.990099	0.0228842	neurogland.all.GD.4
NvAstacin-20 : NV2.11168	0	0	-0.32727	neurogland.all.GD.5
NvAstacin-20 : NV2.11168	0	0	-0.32727	neurogland.all.S3
NvAstacin-20 : NV2.11168	0	0	-0.32727	neurogland.all.N2.g1
NvAstacin-20 : NV2.11168	0	0	-0.32727	neurogland.all.N2.1
NvAstacin-20 : NV2.11168	0	0	-0.32727	neurogland.all.N2.2
NvAstacin-20 : NV2.11168	0	0	-0.32727	neurogland.all.N2.3
NvAstacin-20 : NV2.11168	0	0	-0.32727	neurogland.all.N2.4
NvAstacin-20 : NV2.11168	0	0	-0.32727	neurogland.all.N2.5
NvAstacin-20 : NV2.11168	0	0	-0.32727	neurogland.all.N2.6
NvAstacin-20 : NV2.11168	0	0	-0.32727	neurogland.all.N2.7
NvAstacin-20 : NV2.11168	0.00268706	0.396825	-0.169276	neurogland.all.immune
NvAstacin-20 : NV2.11168	0.0726985	4.58971	2.5	gland.mucous.1.dev.aboral
NvAstacin-20 : NV2.11168	0	0	-0.32727	gland.mucous.2.dev
NvAstacin-20 : NV2.11168	0.0164793	0.60423	0.641683	gland.mucous.3.dev
NvAstacin-20 : NV2.11168	0.0541477	0.925926	2.5	gland.mucous.4.dev
NvAstacin-20 : NV2.11168	0.0150758	1.24224	0.559162	gland.mucous.5.adult
NvAstacin-20 : NV2.11168	0.00738101	0.479616	0.10672	gland.mucous.6.adult
NvAstacin-20 : NV2.11168	0.0513231	1.28205	2.5	gland.mucous.7.adult
NvAstacin-20 : NV2.11168	0	0	-0.32727	unchar.immune.1.early.gastrula
NvAstacin-20 : NV2.11168	0.0096055	1.21655	0.237516	unchar.immune.2.mid.gastrula
NvAstacin-20 : NV2.11168	0	0	-0.32727	unchar.immune.3.planula
NvAstacin-20 : NV2.11168	0.00738432	0.38961	0.106914	unchar.immune.4.mature
NvAstacin-20 : NV2.11168	0	0	-0.32727	cnidocyte.pSC
NvAstacin-20 : NV2.11168	0	0	-0.32727	cnidocyte.gast.1
NvAstacin-20 : NV2.11168	0.00223936	0.369686	-0.1956	cnidocyte.nem.2
NvAstacin-20 : NV2.11168	0	0	-0.32727	cnidocyte.early
NvAstacin-20 : NV2.11168	0	0	-0.32727	cnidocyte.nep.8
NvAstacin-20 : NV2.11168	0	0	-0.32727	cnidocyte.planula.spir
NvAstacin-20 : NV2.11168	0.0226418	1.93798	1.00403	cnidocyte.spirocyte
NvAstacin-20 : NV2.11168	0.00689446	1.26582	0.0781115	cnidocyte.planula.nem
NvAstacin-20 : NV2.11168	0.0190649	1.0989	0.793711	cnidocyte.spirocyte.maturing
NvAstacin-20 : NV2.11168	0.00332416	0.45977	-0.131816	cnidocyte.maturing.1
NvAstacin-20 : NV2.11168	0	0	-0.32727	cnidocyte.planula.mat
NvAstacin-20 : NV2.11168	0.00103115	0.168634	-0.26664	cnidocyte.nem.1
NvAstacin-20 : NV2.11168	0	0	-0.32727	cnidocyte.mature
NvAstacin-20 : NV2.11168	0	0	-0.32727	retractor muscle.RM.1
NvAstacin-20 : NV2.11168	0	0	-0.32727	retractor muscle.TR.2
NvAstacin-20 : NV2.11168	0	0	-0.32727	retractor muscle.TR.1
NvAstacin-20 : NV2.11168	0.0188437	0.414938	0.780703	retractor muscle.MR.1
NvAstacin-20 : NV2.11168	0.000309471	0.422833	-0.309074	all.gastrodermis.gastrula.1
NvAstacin-20 : NV2.11168	0	0	-0.32727	all.gastrodermis.gastrula.2
NvAstacin-20 : NV2.11168	0	0	-0.32727	all.gastrodermis.gastrula.3
NvAstacin-20 : NV2.11168	0	0	-0.32727	all.gastrodermis.early.1
NvAstacin-20 : NV2.11168	0.000177429	0.0996016	-0.316838	all.gastrodermis.early.2
NvAstacin-20 : NV2.11168	0	0	-0.32727	all.gastrodermis.CM
NvAstacin-20 : NV2.11168	0	0	-0.32727	all.gastrodermis.MR/PM
NvAstacin-20 : NV2.11168	0	0	-0.32727	all.gastrodermis.gastrodermis
NvAstacin-20 : NV2.11168	0	0	-0.32727	all.gastrodermis.pharyngeal
NvAstacin-20 : NV2.11168	0	0	-0.32727	all.gastrodermis.ImM
NvAstacin-20 : NV2.11168	0	0	-0.32727	all.gastrodermis.non-muscle
NvAstacin-20 : NV2.11168	0.00599971	0.323625	0.0255021	all.gastrodermis.mesentery
NvAstacin-20 : NV2.11168	0	0	-0.32727	all.gastrodermis.neuron
NvAstacin-20 : NV2.11168	0	0	-0.32727	all.gastrodermis.immune
NvAstacin-20 : NV2.11168	0	0	-0.32727	all.gastrodermis.gland
NvAstacin-20 : NV2.11168	0.0107998	0.75188	0.307736	all.gastrodermis.ciliated
NvAstacin-20 : NV2.11168	0	0	-0.32727	all.ectoderm.apical organ
NvAstacin-20 : NV2.11168	0.00162086	0.300236	-0.231967	all.ectoderm.early.ect.1
NvAstacin-20 : NV2.11168	0.00143212	0.199551	-0.243064	all.ectoderm.early.ect.2
NvAstacin-20 : NV2.11168	0	0	-0.32727	all.ectoderm.early.ect.2b
NvAstacin-20 : NV2.11168	0.000723344	0.0846024	-0.284739	all.ectoderm.lip
NvAstacin-20 : NV2.11168	0.00259491	0.0957447	-0.174694	all.ectoderm.pharyng.
NvAstacin-20 : NV2.11168	0.000711561	0.0254453	-0.285432	all.ectoderm.epith.1
NvAstacin-20 : NV2.11168	0.000882064	0.054603	-0.275406	all.ectoderm.epith.2
NvAstacin-20 : NV2.11168	0.000345711	0.0382702	-0.306943	all.ectoderm.epith.3
NvAstacin-20 : NV2.11168	0	0	-0.32727	all.ectoderm.epith.4
NvAstacin-21 : NV2.11169	0.00302444	0.227618	-0.101648	pSC.PGC.Mitotic.1
NvAstacin-21 : NV2.11169	0.00112691	0.111857	-0.103534	pSC.PGC.Mitotic.2
NvAstacin-21 : NV2.11169	0.00117066	0.0955718	-0.103491	pSC.PGC.NPC
NvAstacin-21 : NV2.11169	0.010951	0.253165	-0.0937678	pSC.PGC.NPC.g
NvAstacin-21 : NV2.11169	0	0	-0.104655	pSC.PGC.PGC
NvAstacin-21 : NV2.11169	0	0	-0.104655	pSC.PGC.primary.oocyte
NvAstacin-21 : NV2.11169	0.0009263	0.1287	-0.103734	pSC.PGC.spermatagonia
NvAstacin-21 : NV2.11169	0.00226567	0.434783	-0.102402	pSC.PGC.maturing.sperm
NvAstacin-21 : NV2.11169	0	0	-0.104655	pSC.PGC.maturing.sperm.2
NvAstacin-21 : NV2.11169	0.0716663	2.24719	-0.0334088	neurogland.all.S1.L1
NvAstacin-21 : NV2.11169	0	0	-0.104655	neurogland.all.N1.L1
NvAstacin-21 : NV2.11169	0	0	-0.104655	neurogland.all.N1.L2
NvAstacin-21 : NV2.11169	0	0	-0.104655	neurogland.all.N1.L3
NvAstacin-21 : NV2.11169	0	0	-0.104655	neurogland.all.N1.g.early
NvAstacin-21 : NV2.11169	0.0372412	0.714286	-0.0676319	neurogland.all.N1.g1
NvAstacin-21 : NV2.11169	0	0	-0.104655	neurogland.all.N1.g2
NvAstacin-21 : NV2.11169	0	0	-0.104655	neurogland.all.N1.g3
NvAstacin-21 : NV2.11169	0	0	-0.104655	neurogland.all.N1.g4
NvAstacin-21 : NV2.11169	0	0	-0.104655	neurogland.all.N1.g5
NvAstacin-21 : NV2.11169	0.00551	0.52356	-0.0991769	neurogland.all.N1.early.1
NvAstacin-21 : NV2.11169	0	0	-0.104655	neurogland.all.N1.early.2
NvAstacin-21 : NV2.11169	0.00991127	0.332226	-0.0948015	neurogland.all.N1.1
NvAstacin-21 : NV2.11169	0	0	-0.104655	neurogland.all.N1.2
NvAstacin-21 : NV2.11169	0	0	-0.104655	neurogland.all.N1.3
NvAstacin-21 : NV2.11169	0	0	-0.104655	neurogland.all.N1.4
NvAstacin-21 : NV2.11169	0.0989276	1.35135	-0.00630752	neurogland.all.N1.5
NvAstacin-21 : NV2.11169	0.00772487	0.917431	-0.096975	neurogland.all.N1.6
NvAstacin-21 : NV2.11169	0	0	-0.104655	neurogland.all.N1S.1
NvAstacin-21 : NV2.11169	0	0	-0.104655	neurogland.all.N1S.2
NvAstacin-21 : NV2.11169	0	0	-0.104655	neurogland.all.N1S.3
NvAstacin-21 : NV2.11169	0	0	-0.104655	neurogland.all.N1S.4.early
NvAstacin-21 : NV2.11169	0.0430835	1.49254	-0.0618239	neurogland.all.N1S.4
NvAstacin-21 : NV2.11169	0	0	-0.104655	neurogland.all.NGD.early
NvAstacin-21 : NV2.11169	0	0	-0.104655	neurogland.all.NGD.1
NvAstacin-21 : NV2.11169	0.0608943	1.222	-0.0441177	neurogland.all.SGD.early
NvAstacin-21 : NV2.11169	0.0265846	0.469484	-0.078226	neurogland.all.S1.1
NvAstacin-21 : NV2.11169	0.0191533	0.460829	-0.0856136	neurogland.all.S1.2
NvAstacin-21 : NV2.11169	0	0	-0.104655	neurogland.all.S2.tll.1
NvAstacin-21 : NV2.11169	0	0	-0.104655	neurogland.all.S2.tll.2
NvAstacin-21 : NV2.11169	0	0	-0.104655	neurogland.all.S2.tll.3
NvAstacin-21 : NV2.11169	0	0	-0.104655	neurogland.all.S2.tll.4
NvAstacin-21 : NV2.11169	0	0	-0.104655	neurogland.all.GD.1
NvAstacin-21 : NV2.11169	0.0520386	0.483092	-0.0529214	neurogland.all.GD.2
NvAstacin-21 : NV2.11169	0.114431	4.11765	0.00910528	neurogland.all.GD.3
NvAstacin-21 : NV2.11169	10.5571	35.1485	2.5	neurogland.all.GD.4
NvAstacin-21 : NV2.11169	0	0	-0.104655	neurogland.all.GD.5
NvAstacin-21 : NV2.11169	0	0	-0.104655	neurogland.all.S3
NvAstacin-21 : NV2.11169	0	0	-0.104655	neurogland.all.N2.g1
NvAstacin-21 : NV2.11169	0.00744899	0.520833	-0.0972493	neurogland.all.N2.1
NvAstacin-21 : NV2.11169	0.0216497	0.671141	-0.0831319	neurogland.all.N2.2
NvAstacin-21 : NV2.11169	0	0	-0.104655	neurogland.all.N2.3
NvAstacin-21 : NV2.11169	0	0	-0.104655	neurogland.all.N2.4
NvAstacin-21 : NV2.11169	0.0611441	2.38095	-0.0438693	neurogland.all.N2.5
NvAstacin-21 : NV2.11169	0	0	-0.104655	neurogland.all.N2.6
NvAstacin-21 : NV2.11169	0	0	-0.104655	neurogland.all.N2.7
NvAstacin-21 : NV2.11169	0	0	-0.104655	neurogland.all.immune
NvAstacin-21 : NV2.11169	0.0143046	1.66898	-0.0904339	gland.mucous.1.dev.aboral
NvAstacin-21 : NV2.11169	0	0	-0.104655	gland.mucous.2.dev
NvAstacin-21 : NV2.11169	0.00185871	0.302115	-0.102807	gland.mucous.3.dev
NvAstacin-21 : NV2.11169	0.0948695	0.925926	-0.0103419	gland.mucous.4.dev
NvAstacin-21 : NV2.11169	0.00779217	0.828157	-0.0969081	gland.mucous.5.adult
NvAstacin-21 : NV2.11169	0.042166	1.19904	-0.062736	gland.mucous.6.adult
NvAstacin-21 : NV2.11169	0	0	-0.104655	gland.mucous.7.adult
NvAstacin-21 : NV2.11169	0	0	-0.104655	unchar.immune.1.early.gastrula
NvAstacin-21 : NV2.11169	0	0	-0.104655	unchar.immune.2.mid.gastrula
NvAstacin-21 : NV2.11169	0.00225819	0.195695	-0.10241	unchar.immune.3.planula
NvAstacin-21 : NV2.11169	0	0	-0.104655	unchar.immune.4.mature
NvAstacin-21 : NV2.11169	0.00210465	0.194175	-0.102562	cnidocyte.pSC
NvAstacin-21 : NV2.11169	0.00783562	0.13587	-0.0968649	cnidocyte.gast.1
NvAstacin-21 : NV2.11169	0.0140937	0.369686	-0.0906435	cnidocyte.nem.2
NvAstacin-21 : NV2.11169	0.00424062	0.120773	-0.100439	cnidocyte.early
NvAstacin-21 : NV2.11169	0	0	-0.104655	cnidocyte.nep.8
NvAstacin-21 : NV2.11169	0	0	-0.104655	cnidocyte.planula.spir
NvAstacin-21 : NV2.11169	0.00356969	0.387597	-0.101106	cnidocyte.spirocyte
NvAstacin-21 : NV2.11169	0	0	-0.104655	cnidocyte.planula.nem
NvAstacin-21 : NV2.11169	0	0	-0.104655	cnidocyte.spirocyte.maturing
NvAstacin-21 : NV2.11169	0	0	-0.104655	cnidocyte.maturing.1
NvAstacin-21 : NV2.11169	0.0259605	2.77778	-0.0788464	cnidocyte.planula.mat
NvAstacin-21 : NV2.11169	0.0168906	0.337268	-0.0878631	cnidocyte.nem.1
NvAstacin-21 : NV2.11169	0.0248888	0.488202	-0.0799118	cnidocyte.mature
NvAstacin-21 : NV2.11169	0	0	-0.104655	retractor muscle.RM.1
NvAstacin-21 : NV2.11169	0	0	-0.104655	retractor muscle.TR.2
NvAstacin-21 : NV2.11169	0	0	-0.104655	retractor muscle.TR.1
NvAstacin-21 : NV2.11169	0	0	-0.104655	retractor muscle.MR.1
NvAstacin-21 : NV2.11169	0	0	-0.104655	all.gastrodermis.gastrula.1
NvAstacin-21 : NV2.11169	0	0	-0.104655	all.gastrodermis.gastrula.2
NvAstacin-21 : NV2.11169	0	0	-0.104655	all.gastrodermis.gastrula.3
NvAstacin-21 : NV2.11169	0.00337962	0.0713776	-0.101295	all.gastrodermis.early.1
NvAstacin-21 : NV2.11169	0.00408196	0.199203	-0.100597	all.gastrodermis.early.2
NvAstacin-21 : NV2.11169	0.022537	0.159744	-0.0822498	all.gastrodermis.CM
NvAstacin-21 : NV2.11169	0.0128008	0.142857	-0.0919289	all.gastrodermis.MR/PM
NvAstacin-21 : NV2.11169	0.00271717	0.0757002	-0.101953	all.gastrodermis.gastrodermis
NvAstacin-21 : NV2.11169	0.0213509	0.160128	-0.083429	all.gastrodermis.pharyngeal
NvAstacin-21 : NV2.11169	0	0	-0.104655	all.gastrodermis.ImM
NvAstacin-21 : NV2.11169	0	0	-0.104655	all.gastrodermis.non-muscle
NvAstacin-21 : NV2.11169	0	0	-0.104655	all.gastrodermis.mesentery
NvAstacin-21 : NV2.11169	0	0	-0.104655	all.gastrodermis.neuron
NvAstacin-21 : NV2.11169	0	0	-0.104655	all.gastrodermis.immune
NvAstacin-21 : NV2.11169	0.00269861	0.97561	-0.101972	all.gastrodermis.gland
NvAstacin-21 : NV2.11169	0	0	-0.104655	all.gastrodermis.ciliated
NvAstacin-21 : NV2.11169	0	0	-0.104655	all.ectoderm.apical organ
NvAstacin-21 : NV2.11169	6.09452694172177e-05	0.0214454	-0.104594	all.ectoderm.early.ect.1
NvAstacin-21 : NV2.11169	0	0	-0.104655	all.ectoderm.early.ect.2
NvAstacin-21 : NV2.11169	0	0	-0.104655	all.ectoderm.early.ect.2b
NvAstacin-21 : NV2.11169	0	0	-0.104655	all.ectoderm.lip
NvAstacin-21 : NV2.11169	0.00471331	0.0851064	-0.0999689	all.ectoderm.pharyng.
NvAstacin-21 : NV2.11169	0.0116462	0.178117	-0.0930767	all.ectoderm.epith.1
NvAstacin-21 : NV2.11169	0.00662001	0.18565	-0.0980734	all.ectoderm.epith.2
NvAstacin-21 : NV2.11169	0.00758071	0.153081	-0.0971183	all.ectoderm.epith.3
NvAstacin-21 : NV2.11169	0.00297884	0.123762	-0.101693	all.ectoderm.epith.4
NvAstacin-22 : NV2.11270	0.00205536	0.227618	-0.211201	pSC.PGC.Mitotic.1
NvAstacin-22 : NV2.11270	0.010229	0.671141	-0.185334	pSC.PGC.Mitotic.2
NvAstacin-22 : NV2.11270	0.0631073	2.8353	-0.017996	pSC.PGC.NPC
NvAstacin-22 : NV2.11270	0.0758504	5.7384	0.0223309	pSC.PGC.NPC.g
NvAstacin-22 : NV2.11270	0	0	-0.217705	pSC.PGC.PGC
NvAstacin-22 : NV2.11270	0	0	-0.217705	pSC.PGC.primary.oocyte
NvAstacin-22 : NV2.11270	0	0	-0.217705	pSC.PGC.spermatagonia
NvAstacin-22 : NV2.11270	0.00396482	0.434783	-0.205158	pSC.PGC.maturing.sperm
NvAstacin-22 : NV2.11270	0	0	-0.217705	pSC.PGC.maturing.sperm.2
NvAstacin-22 : NV2.11270	0.0642055	1.1236	-0.0145206	neurogland.all.S1.L1
NvAstacin-22 : NV2.11270	0.0943018	13.8298	0.0807223	neurogland.all.N1.L1
NvAstacin-22 : NV2.11270	1.17155	3.43137	2.5	neurogland.all.N1.L2
NvAstacin-22 : NV2.11270	0.0290544	0.52356	-0.12576	neurogland.all.N1.L3
NvAstacin-22 : NV2.11270	0	0	-0.217705	neurogland.all.N1.g.early
NvAstacin-22 : NV2.11270	0	0	-0.217705	neurogland.all.N1.g1
NvAstacin-22 : NV2.11270	0	0	-0.217705	neurogland.all.N1.g2
NvAstacin-22 : NV2.11270	0.00339364	0.383142	-0.206966	neurogland.all.N1.g3
NvAstacin-22 : NV2.11270	0.0370217	1.08696	-0.100546	neurogland.all.N1.g4
NvAstacin-22 : NV2.11270	0	0	-0.217705	neurogland.all.N1.g5
NvAstacin-22 : NV2.11270	0	0	-0.217705	neurogland.all.N1.early.1
NvAstacin-22 : NV2.11270	0.0232015	0.946372	-0.144282	neurogland.all.N1.early.2
NvAstacin-22 : NV2.11270	0.0279456	0.664452	-0.129269	neurogland.all.N1.1
NvAstacin-22 : NV2.11270	0.0226593	0.909091	-0.145998	neurogland.all.N1.2
NvAstacin-22 : NV2.11270	0.280873	3.27103	0.671144	neurogland.all.N1.3
NvAstacin-22 : NV2.11270	0	0	-0.217705	neurogland.all.N1.4
NvAstacin-22 : NV2.11270	0	0	-0.217705	neurogland.all.N1.5
NvAstacin-22 : NV2.11270	0.0942801	0.917431	0.0806536	neurogland.all.N1.6
NvAstacin-22 : NV2.11270	0	0	-0.217705	neurogland.all.N1S.1
NvAstacin-22 : NV2.11270	0.0033352	0.403226	-0.207151	neurogland.all.N1S.2
NvAstacin-22 : NV2.11270	0.139634	4.34783	0.224179	neurogland.all.N1S.3
NvAstacin-22 : NV2.11270	0	0	-0.217705	neurogland.all.N1S.4.early
NvAstacin-22 : NV2.11270	0.00944795	0.995025	-0.187806	neurogland.all.N1S.4
NvAstacin-22 : NV2.11270	0.0349555	4.61538	-0.107085	neurogland.all.NGD.early
NvAstacin-22 : NV2.11270	0	0	-0.217705	neurogland.all.NGD.1
NvAstacin-22 : NV2.11270	0.395435	2.85132	1.03369	neurogland.all.SGD.early
NvAstacin-22 : NV2.11270	0.0155828	1.40845	-0.168392	neurogland.all.S1.1
NvAstacin-22 : NV2.11270	0	0	-0.217705	neurogland.all.S1.2
NvAstacin-22 : NV2.11270	0.00375616	0.362319	-0.205818	neurogland.all.S2.tll.1
NvAstacin-22 : NV2.11270	0.00179177	0.540541	-0.212035	neurogland.all.S2.tll.2
NvAstacin-22 : NV2.11270	0.027626	0.632911	-0.13028	neurogland.all.S2.tll.3
NvAstacin-22 : NV2.11270	0	0	-0.217705	neurogland.all.S2.tll.4
NvAstacin-22 : NV2.11270	0	0	-0.217705	neurogland.all.GD.1
NvAstacin-22 : NV2.11270	0.028223	0.966184	-0.128391	neurogland.all.GD.2
NvAstacin-22 : NV2.11270	0.0174444	3.52941	-0.162501	neurogland.all.GD.3
NvAstacin-22 : NV2.11270	0.0153528	2.47525	-0.16912	neurogland.all.GD.4
NvAstacin-22 : NV2.11270	0	0	-0.217705	neurogland.all.GD.5
NvAstacin-22 : NV2.11270	0	0	-0.217705	neurogland.all.S3
NvAstacin-22 : NV2.11270	0	0	-0.217705	neurogland.all.N2.g1
NvAstacin-22 : NV2.11270	3.05174	2.08333	2.5	neurogland.all.N2.1
NvAstacin-22 : NV2.11270	0.0377181	2.01342	-0.0983425	neurogland.all.N2.2
NvAstacin-22 : NV2.11270	0.0309977	0.854701	-0.11961	neurogland.all.N2.3
NvAstacin-22 : NV2.11270	0.0873126	1.3245	0.0586041	neurogland.all.N2.4
NvAstacin-22 : NV2.11270	0	0	-0.217705	neurogland.all.N2.5
NvAstacin-22 : NV2.11270	0.0821049	2.41935	0.0421238	neurogland.all.N2.6
NvAstacin-22 : NV2.11270	0	0	-0.217705	neurogland.all.N2.7
NvAstacin-22 : NV2.11270	0.00529191	0.793651	-0.200958	neurogland.all.immune
NvAstacin-22 : NV2.11270	0.0247672	2.64256	-0.139327	gland.mucous.1.dev.aboral
NvAstacin-22 : NV2.11270	0.00654689	1.5625	-0.196987	gland.mucous.2.dev
NvAstacin-22 : NV2.11270	0.0088828	1.51057	-0.189595	gland.mucous.3.dev
NvAstacin-22 : NV2.11270	0	0	-0.217705	gland.mucous.4.dev
NvAstacin-22 : NV2.11270	0.535106	1.86335	1.47569	gland.mucous.5.adult
NvAstacin-22 : NV2.11270	0.00666807	0.479616	-0.196603	gland.mucous.6.adult
NvAstacin-22 : NV2.11270	0	0	-0.217705	gland.mucous.7.adult
NvAstacin-22 : NV2.11270	0.0163835	0.189573	-0.165858	unchar.immune.1.early.gastrula
NvAstacin-22 : NV2.11270	0	0	-0.217705	unchar.immune.2.mid.gastrula
NvAstacin-22 : NV2.11270	0.0219627	0.782779	-0.148202	unchar.immune.3.planula
NvAstacin-22 : NV2.11270	0.00934957	0.649351	-0.188117	unchar.immune.4.mature
NvAstacin-22 : NV2.11270	0.0133905	1.94175	-0.17533	cnidocyte.pSC
NvAstacin-22 : NV2.11270	0.00263927	0.13587	-0.209353	cnidocyte.gast.1
NvAstacin-22 : NV2.11270	0.00196916	0.369686	-0.211474	cnidocyte.nem.2
NvAstacin-22 : NV2.11270	0.00420608	0.966184	-0.204395	cnidocyte.early
NvAstacin-22 : NV2.11270	0	0	-0.217705	cnidocyte.nep.8
NvAstacin-22 : NV2.11270	0.00565198	0.840336	-0.199819	cnidocyte.planula.spir
NvAstacin-22 : NV2.11270	0.040459	0.387597	-0.0896687	cnidocyte.spirocyte
NvAstacin-22 : NV2.11270	0	0	-0.217705	cnidocyte.planula.nem
NvAstacin-22 : NV2.11270	0	0	-0.217705	cnidocyte.spirocyte.maturing
NvAstacin-22 : NV2.11270	0.00264808	0.689655	-0.209325	cnidocyte.maturing.1
NvAstacin-22 : NV2.11270	0	0	-0.217705	cnidocyte.planula.mat
NvAstacin-22 : NV2.11270	0.00109958	0.505902	-0.214225	cnidocyte.nem.1
NvAstacin-22 : NV2.11270	0.00032222	0.081367	-0.216685	cnidocyte.mature
NvAstacin-22 : NV2.11270	0	0	-0.217705	retractor muscle.RM.1
NvAstacin-22 : NV2.11270	0	0	-0.217705	retractor muscle.TR.2
NvAstacin-22 : NV2.11270	0.0164443	0.970874	-0.165665	retractor muscle.TR.1
NvAstacin-22 : NV2.11270	0	0	-0.217705	retractor muscle.MR.1
NvAstacin-22 : NV2.11270	0.118972	23.8901	0.158793	all.gastrodermis.gastrula.1
NvAstacin-22 : NV2.11270	0.0643771	1.89274	-0.0139774	all.gastrodermis.gastrula.2
NvAstacin-22 : NV2.11270	0.24187	36.9427	0.547717	all.gastrodermis.gastrula.3
NvAstacin-22 : NV2.11270	0.0411048	0.785153	-0.0876248	all.gastrodermis.early.1
NvAstacin-22 : NV2.11270	0.182574	28.5857	0.360069	all.gastrodermis.early.2
NvAstacin-22 : NV2.11270	0.0187624	0.239617	-0.15833	all.gastrodermis.CM
NvAstacin-22 : NV2.11270	0.00289284	0.285714	-0.20855	all.gastrodermis.MR/PM
NvAstacin-22 : NV2.11270	0.000660906	0.0757002	-0.215614	all.gastrodermis.gastrodermis
NvAstacin-22 : NV2.11270	0.0312263	1.68135	-0.118886	all.gastrodermis.pharyngeal
NvAstacin-22 : NV2.11270	0	0	-0.217705	all.gastrodermis.ImM
NvAstacin-22 : NV2.11270	0.00563304	0.292398	-0.199879	all.gastrodermis.non-muscle
NvAstacin-22 : NV2.11270	0	0	-0.217705	all.gastrodermis.mesentery
NvAstacin-22 : NV2.11270	0.0429893	1.1976	-0.0816613	all.gastrodermis.neuron
NvAstacin-22 : NV2.11270	0	0	-0.217705	all.gastrodermis.immune
NvAstacin-22 : NV2.11270	0	0	-0.217705	all.gastrodermis.gland
NvAstacin-22 : NV2.11270	0	0	-0.217705	all.gastrodermis.ciliated
NvAstacin-22 : NV2.11270	0.00555039	0.872093	-0.20014	all.ectoderm.apical organ
NvAstacin-22 : NV2.11270	0.00122252	0.214454	-0.213836	all.ectoderm.early.ect.1
NvAstacin-22 : NV2.11270	0.0013053	0.199551	-0.213574	all.ectoderm.early.ect.2
NvAstacin-22 : NV2.11270	0.0121032	0.362173	-0.179403	all.ectoderm.early.ect.2b
NvAstacin-22 : NV2.11270	0.0422138	5.16074	-0.0841154	all.ectoderm.lip
NvAstacin-22 : NV2.11270	0.0264556	1.67021	-0.133984	all.ectoderm.pharyng.
NvAstacin-22 : NV2.11270	0.00526598	0.101781	-0.20104	all.ectoderm.epith.1
NvAstacin-22 : NV2.11270	0.00324776	0.196571	-0.207427	all.ectoderm.epith.2
NvAstacin-22 : NV2.11270	0.00701846	0.306162	-0.195495	all.ectoderm.epith.3
NvAstacin-22 : NV2.11270	0.00194228	0.0618812	-0.211559	all.ectoderm.epith.4
NvAstacin-23 : NV2.13964	0.018906	0.682853	-0.113355	pSC.PGC.Mitotic.1
NvAstacin-23 : NV2.13964	0.0039038	0.447427	-0.118141	pSC.PGC.Mitotic.2
NvAstacin-23 : NV2.13964	0.013534	0.318573	-0.115069	pSC.PGC.NPC
NvAstacin-23 : NV2.13964	0.0316689	1.01266	-0.109284	pSC.PGC.NPC.g
NvAstacin-23 : NV2.13964	0	0	-0.119386	pSC.PGC.PGC
NvAstacin-23 : NV2.13964	0	0	-0.119386	pSC.PGC.primary.oocyte
NvAstacin-23 : NV2.13964	0.00936658	0.3861	-0.116398	pSC.PGC.spermatagonia
NvAstacin-23 : NV2.13964	0	0	-0.119386	pSC.PGC.maturing.sperm
NvAstacin-23 : NV2.13964	0.0388075	0.917431	-0.107007	pSC.PGC.maturing.sperm.2
NvAstacin-23 : NV2.13964	0.00990301	1.1236	-0.116227	neurogland.all.S1.L1
NvAstacin-23 : NV2.13964	0	0	-0.119386	neurogland.all.N1.L1
NvAstacin-23 : NV2.13964	0.0148996	0.490196	-0.114633	neurogland.all.N1.L2
NvAstacin-23 : NV2.13964	0.014463	0.52356	-0.114772	neurogland.all.N1.L3
NvAstacin-23 : NV2.13964	0	0	-0.119386	neurogland.all.N1.g.early
NvAstacin-23 : NV2.13964	0	0	-0.119386	neurogland.all.N1.g1
NvAstacin-23 : NV2.13964	0	0	-0.119386	neurogland.all.N1.g2
NvAstacin-23 : NV2.13964	0	0	-0.119386	neurogland.all.N1.g3
NvAstacin-23 : NV2.13964	0	0	-0.119386	neurogland.all.N1.g4
NvAstacin-23 : NV2.13964	0	0	-0.119386	neurogland.all.N1.g5
NvAstacin-23 : NV2.13964	0.0400257	1.04712	-0.106618	neurogland.all.N1.early.1
NvAstacin-23 : NV2.13964	0.0871228	1.57729	-0.0915943	neurogland.all.N1.early.2
NvAstacin-23 : NV2.13964	0.170936	1.66113	-0.0648581	neurogland.all.N1.1
NvAstacin-23 : NV2.13964	0	0	-0.119386	neurogland.all.N1.2
NvAstacin-23 : NV2.13964	0	0	-0.119386	neurogland.all.N1.3
NvAstacin-23 : NV2.13964	0	0	-0.119386	neurogland.all.N1.4
NvAstacin-23 : NV2.13964	0.0989276	1.35135	-0.0878286	neurogland.all.N1.5
NvAstacin-23 : NV2.13964	0.0124179	0.458716	-0.115425	neurogland.all.N1.6
NvAstacin-23 : NV2.13964	0.0115241	0.512821	-0.11571	neurogland.all.N1S.1
NvAstacin-23 : NV2.13964	0	0	-0.119386	neurogland.all.N1S.2
NvAstacin-23 : NV2.13964	0.230776	2.17391	-0.0457693	neurogland.all.N1S.3
NvAstacin-23 : NV2.13964	0	0	-0.119386	neurogland.all.N1S.4.early
NvAstacin-23 : NV2.13964	0	0	-0.119386	neurogland.all.N1S.4
NvAstacin-23 : NV2.13964	2.28727	16.9231	0.610245	neurogland.all.NGD.early
NvAstacin-23 : NV2.13964	0	0	-0.119386	neurogland.all.NGD.1
NvAstacin-23 : NV2.13964	0.628768	4.48065	0.0811885	neurogland.all.SGD.early
NvAstacin-23 : NV2.13964	0.00351884	0.469484	-0.118264	neurogland.all.S1.1
NvAstacin-23 : NV2.13964	0.0123481	0.460829	-0.115447	neurogland.all.S1.2
NvAstacin-23 : NV2.13964	0.0240264	0.362319	-0.111722	neurogland.all.S2.tll.1
NvAstacin-23 : NV2.13964	0.00313575	0.540541	-0.118386	neurogland.all.S2.tll.2
NvAstacin-23 : NV2.13964	0	0	-0.119386	neurogland.all.S2.tll.3
NvAstacin-23 : NV2.13964	0	0	-0.119386	neurogland.all.S2.tll.4
NvAstacin-23 : NV2.13964	0.584012	8.79121	0.0669116	neurogland.all.GD.1
NvAstacin-23 : NV2.13964	0.161462	2.89855	-0.0678803	neurogland.all.GD.2
NvAstacin-23 : NV2.13964	2.48493	21.7647	0.673298	neurogland.all.GD.3
NvAstacin-23 : NV2.13964	32.7752	56.9307	2.5	neurogland.all.GD.4
NvAstacin-23 : NV2.13964	0.0229379	1.19048	-0.112069	neurogland.all.GD.5
NvAstacin-23 : NV2.13964	0	0	-0.119386	neurogland.all.S3
NvAstacin-23 : NV2.13964	0.00194365	0.671141	-0.118766	neurogland.all.N2.g1
NvAstacin-23 : NV2.13964	0	0	-0.119386	neurogland.all.N2.1
NvAstacin-23 : NV2.13964	0.0516033	2.01342	-0.102925	neurogland.all.N2.2
NvAstacin-23 : NV2.13964	0	0	-0.119386	neurogland.all.N2.3
NvAstacin-23 : NV2.13964	0	0	-0.119386	neurogland.all.N2.4
NvAstacin-23 : NV2.13964	0	0	-0.119386	neurogland.all.N2.5
NvAstacin-23 : NV2.13964	0.0546376	0.806452	-0.101957	neurogland.all.N2.6
NvAstacin-23 : NV2.13964	0	0	-0.119386	neurogland.all.N2.7
NvAstacin-23 : NV2.13964	0	0	-0.119386	neurogland.all.immune
NvAstacin-23 : NV2.13964	0.0767738	0.973574	-0.0948956	gland.mucous.1.dev.aboral
NvAstacin-23 : NV2.13964	0	0	-0.119386	gland.mucous.2.dev
NvAstacin-23 : NV2.13964	0	0	-0.119386	gland.mucous.3.dev
NvAstacin-23 : NV2.13964	0	0	-0.119386	gland.mucous.4.dev
NvAstacin-23 : NV2.13964	0.0221553	0.414079	-0.112319	gland.mucous.5.adult
NvAstacin-23 : NV2.13964	0.0309742	0.719424	-0.109505	gland.mucous.6.adult
NvAstacin-23 : NV2.13964	0	0	-0.119386	gland.mucous.7.adult
NvAstacin-23 : NV2.13964	0	0	-0.119386	unchar.immune.1.early.gastrula
NvAstacin-23 : NV2.13964	0.0285554	0.486618	-0.110277	unchar.immune.2.mid.gastrula
NvAstacin-23 : NV2.13964	0.00225819	0.195695	-0.118666	unchar.immune.3.planula
NvAstacin-23 : NV2.13964	0.0036728	0.12987	-0.118214	unchar.immune.4.mature
NvAstacin-23 : NV2.13964	0.0141661	0.776699	-0.114867	cnidocyte.pSC
NvAstacin-23 : NV2.13964	0.0173855	0.271739	-0.11384	cnidocyte.gast.1
NvAstacin-23 : NV2.13964	0.0724845	1.84843	-0.0962638	cnidocyte.nem.2
NvAstacin-23 : NV2.13964	0.0247844	0.724638	-0.11148	cnidocyte.early
NvAstacin-23 : NV2.13964	0.0195268	0.485437	-0.113157	cnidocyte.nep.8
NvAstacin-23 : NV2.13964	0	0	-0.119386	cnidocyte.planula.spir
NvAstacin-23 : NV2.13964	0	0	-0.119386	cnidocyte.spirocyte
NvAstacin-23 : NV2.13964	0.0871779	1.26582	-0.0915767	cnidocyte.planula.nem
NvAstacin-23 : NV2.13964	0	0	-0.119386	cnidocyte.spirocyte.maturing
NvAstacin-23 : NV2.13964	0.0317015	0.91954	-0.109273	cnidocyte.maturing.1
NvAstacin-23 : NV2.13964	0	0	-0.119386	cnidocyte.planula.mat
NvAstacin-23 : NV2.13964	0.0153376	1.18044	-0.114493	cnidocyte.nem.1
NvAstacin-23 : NV2.13964	0.0266952	0.650936	-0.11087	cnidocyte.mature
NvAstacin-23 : NV2.13964	0	0	-0.119386	retractor muscle.RM.1
NvAstacin-23 : NV2.13964	0	0	-0.119386	retractor muscle.TR.2
NvAstacin-23 : NV2.13964	0	0	-0.119386	retractor muscle.TR.1
NvAstacin-23 : NV2.13964	0.0582778	0.414938	-0.100796	retractor muscle.MR.1
NvAstacin-23 : NV2.13964	0	0	-0.119386	all.gastrodermis.gastrula.1
NvAstacin-23 : NV2.13964	0.0191884	0.0788644	-0.113265	all.gastrodermis.gastrula.2
NvAstacin-23 : NV2.13964	0	0	-0.119386	all.gastrodermis.gastrula.3
NvAstacin-23 : NV2.13964	0.0712961	0.785153	-0.0966429	all.gastrodermis.early.1
NvAstacin-23 : NV2.13964	0.0195752	0.498008	-0.113142	all.gastrodermis.early.2
NvAstacin-23 : NV2.13964	0.110789	0.878594	-0.084045	all.gastrodermis.CM
NvAstacin-23 : NV2.13964	0.006035	0.428571	-0.117461	all.gastrodermis.MR/PM
NvAstacin-23 : NV2.13964	0.00926903	0.227101	-0.116429	all.gastrodermis.gastrodermis
NvAstacin-23 : NV2.13964	0.0138101	0.240192	-0.114981	all.gastrodermis.pharyngeal
NvAstacin-23 : NV2.13964	0.033094	0.298507	-0.108829	all.gastrodermis.ImM
NvAstacin-23 : NV2.13964	0.0552134	0.584795	-0.101773	all.gastrodermis.non-muscle
NvAstacin-23 : NV2.13964	0	0	-0.119386	all.gastrodermis.mesentery
NvAstacin-23 : NV2.13964	0.0572887	1.1976	-0.101111	all.gastrodermis.neuron
NvAstacin-23 : NV2.13964	0.0472375	0.763359	-0.104318	all.gastrodermis.immune
NvAstacin-23 : NV2.13964	0.0556249	1.95122	-0.101642	all.gastrodermis.gland
NvAstacin-23 : NV2.13964	0	0	-0.119386	all.gastrodermis.ciliated
NvAstacin-23 : NV2.13964	0.0991252	1.01744	-0.0877656	all.ectoderm.apical organ
NvAstacin-23 : NV2.13964	0.00114659	0.0857817	-0.11902	all.ectoderm.early.ect.1
NvAstacin-23 : NV2.13964	0.000594715	0.0498878	-0.119196	all.ectoderm.early.ect.2
NvAstacin-23 : NV2.13964	0.00294593	0.0402414	-0.118446	all.ectoderm.early.ect.2b
NvAstacin-23 : NV2.13964	0	0	-0.119386	all.ectoderm.lip
NvAstacin-23 : NV2.13964	0.0218135	0.340426	-0.112428	all.ectoderm.pharyng.
NvAstacin-23 : NV2.13964	0.0525721	0.572519	-0.102616	all.ectoderm.epith.1
NvAstacin-23 : NV2.13964	0.0262407	0.600633	-0.111015	all.ectoderm.epith.2
NvAstacin-23 : NV2.13964	0.0059146	0.153081	-0.117499	all.ectoderm.epith.3
NvAstacin-23 : NV2.13964	0.0244049	0.49505	-0.111601	all.ectoderm.epith.4
NvAstacin-24 : NV2.14830	0.0100991	0.986343	0.0593547	pSC.PGC.Mitotic.1
NvAstacin-24 : NV2.14830	0.00219087	0.33557	-0.256588	pSC.PGC.Mitotic.2
NvAstacin-24 : NV2.14830	0.00134192	0.0318573	-0.290505	pSC.PGC.NPC
NvAstacin-24 : NV2.14830	0.0122473	1.4346	0.145177	pSC.PGC.NPC.g
NvAstacin-24 : NV2.14830	0	0	-0.344116	pSC.PGC.PGC
NvAstacin-24 : NV2.14830	0	0	-0.344116	pSC.PGC.primary.oocyte
NvAstacin-24 : NV2.14830	0.0308907	1.5444	0.890001	pSC.PGC.spermatagonia
NvAstacin-24 : NV2.14830	0.0199929	0.869565	0.45462	pSC.PGC.maturing.sperm
NvAstacin-24 : NV2.14830	0	0	-0.344116	pSC.PGC.maturing.sperm.2
NvAstacin-24 : NV2.14830	0	0	-0.344116	neurogland.all.S1.L1
NvAstacin-24 : NV2.14830	0	0	-0.344116	neurogland.all.N1.L1
NvAstacin-24 : NV2.14830	0	0	-0.344116	neurogland.all.N1.L2
NvAstacin-24 : NV2.14830	0	0	-0.344116	neurogland.all.N1.L3
NvAstacin-24 : NV2.14830	0	0	-0.344116	neurogland.all.N1.g.early
NvAstacin-24 : NV2.14830	0	0	-0.344116	neurogland.all.N1.g1
NvAstacin-24 : NV2.14830	0	0	-0.344116	neurogland.all.N1.g2
NvAstacin-24 : NV2.14830	0	0	-0.344116	neurogland.all.N1.g3
NvAstacin-24 : NV2.14830	0	0	-0.344116	neurogland.all.N1.g4
NvAstacin-24 : NV2.14830	0	0	-0.344116	neurogland.all.N1.g5
NvAstacin-24 : NV2.14830	0.0375043	0.52356	1.15422	neurogland.all.N1.early.1
NvAstacin-24 : NV2.14830	0.00296483	0.315457	-0.225668	neurogland.all.N1.early.2
NvAstacin-24 : NV2.14830	0.012415	0.332226	0.151877	neurogland.all.N1.1
NvAstacin-24 : NV2.14830	0	0	-0.344116	neurogland.all.N1.2
NvAstacin-24 : NV2.14830	0	0	-0.344116	neurogland.all.N1.3
NvAstacin-24 : NV2.14830	0	0	-0.344116	neurogland.all.N1.4
NvAstacin-24 : NV2.14830	0	0	-0.344116	neurogland.all.N1.5
NvAstacin-24 : NV2.14830	0	0	-0.344116	neurogland.all.N1.6
NvAstacin-24 : NV2.14830	0	0	-0.344116	neurogland.all.N1S.1
NvAstacin-24 : NV2.14830	0	0	-0.344116	neurogland.all.N1S.2
NvAstacin-24 : NV2.14830	0	0	-0.344116	neurogland.all.N1S.3
NvAstacin-24 : NV2.14830	0	0	-0.344116	neurogland.all.N1S.4.early
NvAstacin-24 : NV2.14830	0	0	-0.344116	neurogland.all.N1S.4
NvAstacin-24 : NV2.14830	0	0	-0.344116	neurogland.all.NGD.early
NvAstacin-24 : NV2.14830	0	0	-0.344116	neurogland.all.NGD.1
NvAstacin-24 : NV2.14830	0.00253405	0.407332	-0.242878	neurogland.all.SGD.early
NvAstacin-24 : NV2.14830	0	0	-0.344116	neurogland.all.S1.1
NvAstacin-24 : NV2.14830	0	0	-0.344116	neurogland.all.S1.2
NvAstacin-24 : NV2.14830	0.00255118	0.362319	-0.242194	neurogland.all.S2.tll.1
NvAstacin-24 : NV2.14830	0	0	-0.344116	neurogland.all.S2.tll.2
NvAstacin-24 : NV2.14830	0	0	-0.344116	neurogland.all.S2.tll.3
NvAstacin-24 : NV2.14830	0	0	-0.344116	neurogland.all.S2.tll.4
NvAstacin-24 : NV2.14830	0	0	-0.344116	neurogland.all.GD.1
NvAstacin-24 : NV2.14830	0	0	-0.344116	neurogland.all.GD.2
NvAstacin-24 : NV2.14830	0	0	-0.344116	neurogland.all.GD.3
NvAstacin-24 : NV2.14830	0	0	-0.344116	neurogland.all.GD.4
NvAstacin-24 : NV2.14830	0	0	-0.344116	neurogland.all.GD.5
NvAstacin-24 : NV2.14830	0	0	-0.344116	neurogland.all.S3
NvAstacin-24 : NV2.14830	0	0	-0.344116	neurogland.all.N2.g1
NvAstacin-24 : NV2.14830	0.0194486	0.520833	0.432876	neurogland.all.N2.1
NvAstacin-24 : NV2.14830	0	0	-0.344116	neurogland.all.N2.2
NvAstacin-24 : NV2.14830	0.0131736	0.42735	0.182182	neurogland.all.N2.3
NvAstacin-24 : NV2.14830	0	0	-0.344116	neurogland.all.N2.4
NvAstacin-24 : NV2.14830	0	0	-0.344116	neurogland.all.N2.5
NvAstacin-24 : NV2.14830	0	0	-0.344116	neurogland.all.N2.6
NvAstacin-24 : NV2.14830	0	0	-0.344116	neurogland.all.N2.7
NvAstacin-24 : NV2.14830	0	0	-0.344116	neurogland.all.immune
NvAstacin-24 : NV2.14830	0	0	-0.344116	gland.mucous.1.dev.aboral
NvAstacin-24 : NV2.14830	0	0	-0.344116	gland.mucous.2.dev
NvAstacin-24 : NV2.14830	0	0	-0.344116	gland.mucous.3.dev
NvAstacin-24 : NV2.14830	0	0	-0.344116	gland.mucous.4.dev
NvAstacin-24 : NV2.14830	0	0	-0.344116	gland.mucous.5.adult
NvAstacin-24 : NV2.14830	0.00414033	0.239808	-0.178705	gland.mucous.6.adult
NvAstacin-24 : NV2.14830	0	0	-0.344116	gland.mucous.7.adult
NvAstacin-24 : NV2.14830	0.00138901	0.189573	-0.288623	unchar.immune.1.early.gastrula
NvAstacin-24 : NV2.14830	0	0	-0.344116	unchar.immune.2.mid.gastrula
NvAstacin-24 : NV2.14830	0.00139324	0.195695	-0.288454	unchar.immune.3.planula
NvAstacin-24 : NV2.14830	0.00689388	0.25974	-0.0686984	unchar.immune.4.mature
NvAstacin-24 : NV2.14830	0	0	-0.344116	cnidocyte.pSC
NvAstacin-24 : NV2.14830	0.000434449	0.13587	-0.326759	cnidocyte.gast.1
NvAstacin-24 : NV2.14830	0	0	-0.344116	cnidocyte.nem.2
NvAstacin-24 : NV2.14830	0.000655545	0.241546	-0.317926	cnidocyte.early
NvAstacin-24 : NV2.14830	0	0	-0.344116	cnidocyte.nep.8
NvAstacin-24 : NV2.14830	0	0	-0.344116	cnidocyte.planula.spir
NvAstacin-24 : NV2.14830	0	0	-0.344116	cnidocyte.spirocyte
NvAstacin-24 : NV2.14830	0.00219426	1.26582	-0.256453	cnidocyte.planula.nem
NvAstacin-24 : NV2.14830	0	0	-0.344116	cnidocyte.spirocyte.maturing
NvAstacin-24 : NV2.14830	0.00546948	0.45977	-0.125604	cnidocyte.maturing.1
NvAstacin-24 : NV2.14830	0	0	-0.344116	cnidocyte.planula.mat
NvAstacin-24 : NV2.14830	0.000585129	0.168634	-0.320739	cnidocyte.nem.1
NvAstacin-24 : NV2.14830	0.0177474	0.732303	0.36491	cnidocyte.mature
NvAstacin-24 : NV2.14830	0.00214846	0.298507	-0.258283	retractor muscle.RM.1
NvAstacin-24 : NV2.14830	0	0	-0.344116	retractor muscle.TR.2
NvAstacin-24 : NV2.14830	0	0	-0.344116	retractor muscle.TR.1
NvAstacin-24 : NV2.14830	0.0143226	1.24481	0.228085	retractor muscle.MR.1
NvAstacin-24 : NV2.14830	0.00185968	0.845666	-0.26982	all.gastrodermis.gastrula.1
NvAstacin-24 : NV2.14830	0.00957092	0.0788644	0.0382521	all.gastrodermis.gastrula.2
NvAstacin-24 : NV2.14830	0.0152605	4.67091	0.265556	all.gastrodermis.gastrula.3
NvAstacin-24 : NV2.14830	0.0586697	0.713776	1.9998	all.gastrodermis.early.1
NvAstacin-24 : NV2.14830	0.0160403	4.58167	0.29671	all.gastrodermis.early.2
NvAstacin-24 : NV2.14830	0.0216363	0.239617	0.520275	all.gastrodermis.CM
NvAstacin-24 : NV2.14830	0.038544	1.71429	1.19576	all.gastrodermis.MR/PM
NvAstacin-24 : NV2.14830	0.0426211	1.6654	1.35864	all.gastrodermis.gastrodermis
NvAstacin-24 : NV2.14830	0.0533629	2.08167	1.78779	all.gastrodermis.pharyngeal
NvAstacin-24 : NV2.14830	0.214173	3.58209	2.5	all.gastrodermis.ImM
NvAstacin-24 : NV2.14830	0.0615799	1.60819	2.11606	all.gastrodermis.non-muscle
NvAstacin-24 : NV2.14830	0.0818296	1.61812	2.5	all.gastrodermis.mesentery
NvAstacin-24 : NV2.14830	0.0052206	0.598802	-0.135548	all.gastrodermis.neuron
NvAstacin-24 : NV2.14830	0	0	-0.344116	all.gastrodermis.immune
NvAstacin-24 : NV2.14830	0.0691825	6.34146	2.4198	all.gastrodermis.gland
NvAstacin-24 : NV2.14830	0.0142079	0.75188	0.223503	all.gastrodermis.ciliated
NvAstacin-24 : NV2.14830	0.00234736	0.145349	-0.250336	all.ectoderm.apical organ
NvAstacin-24 : NV2.14830	0.00103279	0.193009	-0.302855	all.ectoderm.early.ect.1
NvAstacin-24 : NV2.14830	0.000118408	0.0249439	-0.339385	all.ectoderm.early.ect.2
NvAstacin-24 : NV2.14830	0.000538419	0.0402414	-0.322605	all.ectoderm.early.ect.2b
NvAstacin-24 : NV2.14830	0.000793606	0.169205	-0.31241	all.ectoderm.lip
NvAstacin-24 : NV2.14830	0.0048633	0.191489	-0.149822	all.ectoderm.pharyng.
NvAstacin-24 : NV2.14830	0.0036655	0.0508906	-0.197675	all.ectoderm.epith.1
NvAstacin-24 : NV2.14830	0.000348456	0.0327618	-0.330195	all.ectoderm.epith.2
NvAstacin-24 : NV2.14830	0.00259586	0.153081	-0.240409	all.ectoderm.epith.3
NvAstacin-24 : NV2.14830	0.00268815	0.0618812	-0.236722	all.ectoderm.epith.4
NvAstacin-25 : NV2.15018	0.00143374	0.227618	-0.159573	pSC.PGC.Mitotic.1
NvAstacin-25 : NV2.15018	0.00898938	0.894855	-0.0762691	pSC.PGC.Mitotic.2
NvAstacin-25 : NV2.15018	0.00278718	0.223001	-0.144651	pSC.PGC.NPC
NvAstacin-25 : NV2.15018	0.00452546	0.421941	-0.125486	pSC.PGC.NPC.g
NvAstacin-25 : NV2.15018	0	0	-0.175381	pSC.PGC.PGC
NvAstacin-25 : NV2.15018	0.0500711	5.88235	0.376673	pSC.PGC.primary.oocyte
NvAstacin-25 : NV2.15018	0.00156114	0.1287	-0.158168	pSC.PGC.spermatagonia
NvAstacin-25 : NV2.15018	0.00299025	0.434783	-0.142412	pSC.PGC.maturing.sperm
NvAstacin-25 : NV2.15018	0	0	-0.175381	pSC.PGC.maturing.sperm.2
NvAstacin-25 : NV2.15018	0	0	-0.175381	neurogland.all.S1.L1
NvAstacin-25 : NV2.15018	0	0	-0.175381	neurogland.all.N1.L1
NvAstacin-25 : NV2.15018	0	0	-0.175381	neurogland.all.N1.L2
NvAstacin-25 : NV2.15018	0	0	-0.175381	neurogland.all.N1.L3
NvAstacin-25 : NV2.15018	0	0	-0.175381	neurogland.all.N1.g.early
NvAstacin-25 : NV2.15018	0	0	-0.175381	neurogland.all.N1.g1
NvAstacin-25 : NV2.15018	0	0	-0.175381	neurogland.all.N1.g2
NvAstacin-25 : NV2.15018	0	0	-0.175381	neurogland.all.N1.g3
NvAstacin-25 : NV2.15018	0	0	-0.175381	neurogland.all.N1.g4
NvAstacin-25 : NV2.15018	0	0	-0.175381	neurogland.all.N1.g5
NvAstacin-25 : NV2.15018	0.0117128	0.52356	-0.0462427	neurogland.all.N1.early.1
NvAstacin-25 : NV2.15018	0.0123033	0.315457	-0.0397314	neurogland.all.N1.early.2
NvAstacin-25 : NV2.15018	0.00828494	0.332226	-0.0840358	neurogland.all.N1.1
NvAstacin-25 : NV2.15018	0	0	-0.175381	neurogland.all.N1.2
NvAstacin-25 : NV2.15018	0	0	-0.175381	neurogland.all.N1.3
NvAstacin-25 : NV2.15018	0	0	-0.175381	neurogland.all.N1.4
NvAstacin-25 : NV2.15018	0	0	-0.175381	neurogland.all.N1.5
NvAstacin-25 : NV2.15018	0	0	-0.175381	neurogland.all.N1.6
NvAstacin-25 : NV2.15018	0	0	-0.175381	neurogland.all.N1S.1
NvAstacin-25 : NV2.15018	0	0	-0.175381	neurogland.all.N1S.2
NvAstacin-25 : NV2.15018	0	0	-0.175381	neurogland.all.N1S.3
NvAstacin-25 : NV2.15018	0	0	-0.175381	neurogland.all.N1S.4.early
NvAstacin-25 : NV2.15018	0	0	-0.175381	neurogland.all.N1S.4
NvAstacin-25 : NV2.15018	0.0428007	4.61538	0.296515	neurogland.all.NGD.early
NvAstacin-25 : NV2.15018	0	0	-0.175381	neurogland.all.NGD.1
NvAstacin-25 : NV2.15018	0.0107196	0.407332	-0.057193	neurogland.all.SGD.early
NvAstacin-25 : NV2.15018	0	0	-0.175381	neurogland.all.S1.1
NvAstacin-25 : NV2.15018	0	0	-0.175381	neurogland.all.S1.2
NvAstacin-25 : NV2.15018	0.0265903	1.08696	0.117788	neurogland.all.S2.tll.1
NvAstacin-25 : NV2.15018	0.00635631	0.540541	-0.1053	neurogland.all.S2.tll.2
NvAstacin-25 : NV2.15018	0	0	-0.175381	neurogland.all.S2.tll.3
NvAstacin-25 : NV2.15018	0.0203194	1.81818	0.0486492	neurogland.all.S2.tll.4
NvAstacin-25 : NV2.15018	0	0	-0.175381	neurogland.all.GD.1
NvAstacin-25 : NV2.15018	0.0261028	0.966184	0.112414	neurogland.all.GD.2
NvAstacin-25 : NV2.15018	0.131345	4.70588	1.27275	neurogland.all.GD.3
NvAstacin-25 : NV2.15018	0.944347	5.44554	2.5	neurogland.all.GD.4
NvAstacin-25 : NV2.15018	0	0	-0.175381	neurogland.all.GD.5
NvAstacin-25 : NV2.15018	0.0380918	0.763359	0.244596	neurogland.all.S3
NvAstacin-25 : NV2.15018	0	0	-0.175381	neurogland.all.N2.g1
NvAstacin-25 : NV2.15018	0	0	-0.175381	neurogland.all.N2.1
NvAstacin-25 : NV2.15018	0	0	-0.175381	neurogland.all.N2.2
NvAstacin-25 : NV2.15018	0	0	-0.175381	neurogland.all.N2.3
NvAstacin-25 : NV2.15018	0	0	-0.175381	neurogland.all.N2.4
NvAstacin-25 : NV2.15018	0	0	-0.175381	neurogland.all.N2.5
NvAstacin-25 : NV2.15018	0	0	-0.175381	neurogland.all.N2.6
NvAstacin-25 : NV2.15018	0	0	-0.175381	neurogland.all.N2.7
NvAstacin-25 : NV2.15018	0.0325267	0.396825	0.183239	neurogland.all.immune
NvAstacin-25 : NV2.15018	0	0	-0.175381	gland.mucous.1.dev.aboral
NvAstacin-25 : NV2.15018	0	0	-0.175381	gland.mucous.2.dev
NvAstacin-25 : NV2.15018	0	0	-0.175381	gland.mucous.3.dev
NvAstacin-25 : NV2.15018	0	0	-0.175381	gland.mucous.4.dev
NvAstacin-25 : NV2.15018	0.0100916	0.414079	-0.0641161	gland.mucous.5.adult
NvAstacin-25 : NV2.15018	0.000135108	0.239808	-0.173891	gland.mucous.6.adult
NvAstacin-25 : NV2.15018	0	0	-0.175381	gland.mucous.7.adult
NvAstacin-25 : NV2.15018	0.00346655	0.189573	-0.13716	unchar.immune.1.early.gastrula
NvAstacin-25 : NV2.15018	0.00175219	0.243309	-0.156062	unchar.immune.2.mid.gastrula
NvAstacin-25 : NV2.15018	0	0	-0.175381	unchar.immune.3.planula
NvAstacin-25 : NV2.15018	0.00247775	0.25974	-0.148062	unchar.immune.4.mature
NvAstacin-25 : NV2.15018	0.00824322	0.776699	-0.0844957	cnidocyte.pSC
NvAstacin-25 : NV2.15018	0.0032554	0.271739	-0.139488	cnidocyte.gast.1
NvAstacin-25 : NV2.15018	0	0	-0.175381	cnidocyte.nem.2
NvAstacin-25 : NV2.15018	0.0001291	0.120773	-0.173957	cnidocyte.early
NvAstacin-25 : NV2.15018	0.00489648	0.970874	-0.121395	cnidocyte.nep.8
NvAstacin-25 : NV2.15018	0	0	-0.175381	cnidocyte.planula.spir
NvAstacin-25 : NV2.15018	0.0135528	0.775194	-0.0259555	cnidocyte.spirocyte
NvAstacin-25 : NV2.15018	0	0	-0.175381	cnidocyte.planula.nem
NvAstacin-25 : NV2.15018	0	0	-0.175381	cnidocyte.spirocyte.maturing
NvAstacin-25 : NV2.15018	0.00430433	0.45977	-0.127924	cnidocyte.maturing.1
NvAstacin-25 : NV2.15018	0.0266786	2.77778	0.118762	cnidocyte.planula.mat
NvAstacin-25 : NV2.15018	0.000303081	0.168634	-0.172039	cnidocyte.nem.1
NvAstacin-25 : NV2.15018	0.00356349	0.162734	-0.136092	cnidocyte.mature
NvAstacin-25 : NV2.15018	0.0119541	0.895522	-0.0435822	retractor muscle.RM.1
NvAstacin-25 : NV2.15018	0.0242568	1.22449	0.0920605	retractor muscle.TR.2
NvAstacin-25 : NV2.15018	0.0191042	0.970874	0.0352506	retractor muscle.TR.1
NvAstacin-25 : NV2.15018	0	0	-0.175381	retractor muscle.MR.1
NvAstacin-25 : NV2.15018	0.0320689	7.82241	0.178192	all.gastrodermis.gastrula.1
NvAstacin-25 : NV2.15018	0.00257055	0.0788644	-0.147039	all.gastrodermis.gastrula.2
NvAstacin-25 : NV2.15018	0.0164972	3.60934	0.00650749	all.gastrodermis.gastrula.3
NvAstacin-25 : NV2.15018	0.0135133	0.214133	-0.0263907	all.gastrodermis.early.1
NvAstacin-25 : NV2.15018	0.00885234	1.59363	-0.07778	all.gastrodermis.early.2
NvAstacin-25 : NV2.15018	0.0120136	0.159744	-0.0429257	all.gastrodermis.CM
NvAstacin-25 : NV2.15018	0.00459386	0.285714	-0.124731	all.gastrodermis.MR/PM
NvAstacin-25 : NV2.15018	0.0148778	0.984103	-0.0113469	all.gastrodermis.gastrodermis
NvAstacin-25 : NV2.15018	0.0206128	1.1209	0.0518836	all.gastrodermis.pharyngeal
NvAstacin-25 : NV2.15018	0	0	-0.175381	all.gastrodermis.ImM
NvAstacin-25 : NV2.15018	0.0136999	0.877193	-0.0243333	all.gastrodermis.non-muscle
NvAstacin-25 : NV2.15018	0.0260709	0.647249	0.112062	all.gastrodermis.mesentery
NvAstacin-25 : NV2.15018	0	0	-0.175381	all.gastrodermis.neuron
NvAstacin-25 : NV2.15018	0	0	-0.175381	all.gastrodermis.immune
NvAstacin-25 : NV2.15018	0.00121031	0.487805	-0.162036	all.gastrodermis.gland
NvAstacin-25 : NV2.15018	0.0201145	0.75188	0.0463898	all.gastrodermis.ciliated
NvAstacin-25 : NV2.15018	0	0	-0.175381	all.ectoderm.apical organ
NvAstacin-25 : NV2.15018	0.00144377	0.257345	-0.159462	all.ectoderm.early.ect.1
NvAstacin-25 : NV2.15018	0.00209125	0.349214	-0.152324	all.ectoderm.early.ect.2
NvAstacin-25 : NV2.15018	0.00169321	0.0804829	-0.156712	all.ectoderm.early.ect.2b
NvAstacin-25 : NV2.15018	0.00300734	0.507614	-0.142223	all.ectoderm.lip
NvAstacin-25 : NV2.15018	0.00997598	0.351064	-0.0653914	all.ectoderm.pharyng.
NvAstacin-25 : NV2.15018	0.00164856	0.0636132	-0.157205	all.ectoderm.epith.1
NvAstacin-25 : NV2.15018	0.00894155	0.447745	-0.0767964	all.ectoderm.epith.2
NvAstacin-25 : NV2.15018	0.00837441	0.420972	-0.0830493	all.ectoderm.epith.3
NvAstacin-25 : NV2.15018	0.00386936	0.247525	-0.132719	all.ectoderm.epith.4
NvAstacin-26 : NV2.17332	0.00691517	0.30349	-0.103186	pSC.PGC.Mitotic.1
NvAstacin-26 : NV2.17332	0.00661251	0.447427	-0.103312	pSC.PGC.Mitotic.2
NvAstacin-26 : NV2.17332	0.0167311	0.509716	-0.099094	pSC.PGC.NPC
NvAstacin-26 : NV2.17332	0.0431979	1.01266	-0.088061	pSC.PGC.NPC.g
NvAstacin-26 : NV2.17332	0	0	-0.106069	pSC.PGC.PGC
NvAstacin-26 : NV2.17332	0	0	-0.106069	pSC.PGC.primary.oocyte
NvAstacin-26 : NV2.17332	0.0092461	0.514801	-0.102214	pSC.PGC.spermatagonia
NvAstacin-26 : NV2.17332	0	0	-0.106069	pSC.PGC.maturing.sperm
NvAstacin-26 : NV2.17332	0.0275009	0.458716	-0.0946045	pSC.PGC.maturing.sperm.2
NvAstacin-26 : NV2.17332	0	0	-0.106069	neurogland.all.S1.L1
NvAstacin-26 : NV2.17332	0.0767554	1.06383	-0.0740722	neurogland.all.N1.L1
NvAstacin-26 : NV2.17332	0.00285263	0.490196	-0.104879	neurogland.all.N1.L2
NvAstacin-26 : NV2.17332	0	0	-0.106069	neurogland.all.N1.L3
NvAstacin-26 : NV2.17332	0.0278606	1.53846	-0.0944546	neurogland.all.N1.g.early
NvAstacin-26 : NV2.17332	0	0	-0.106069	neurogland.all.N1.g1
NvAstacin-26 : NV2.17332	0	0	-0.106069	neurogland.all.N1.g2
NvAstacin-26 : NV2.17332	0.015482	0.766284	-0.0996147	neurogland.all.N1.g3
NvAstacin-26 : NV2.17332	0	0	-0.106069	neurogland.all.N1.g4
NvAstacin-26 : NV2.17332	0	0	-0.106069	neurogland.all.N1.g5
NvAstacin-26 : NV2.17332	0.0452773	1.04712	-0.0871942	neurogland.all.N1.early.1
NvAstacin-26 : NV2.17332	0.0187351	0.630915	-0.0982586	neurogland.all.N1.early.2
NvAstacin-26 : NV2.17332	0	0	-0.106069	neurogland.all.N1.1
NvAstacin-26 : NV2.17332	0.038101	0.909091	-0.0901857	neurogland.all.N1.2
NvAstacin-26 : NV2.17332	0.0463122	0.46729	-0.0867628	neurogland.all.N1.3
NvAstacin-26 : NV2.17332	0	0	-0.106069	neurogland.all.N1.4
NvAstacin-26 : NV2.17332	0	0	-0.106069	neurogland.all.N1.5
NvAstacin-26 : NV2.17332	0	0	-0.106069	neurogland.all.N1.6
NvAstacin-26 : NV2.17332	0.0115241	0.512821	-0.101265	neurogland.all.N1S.1
NvAstacin-26 : NV2.17332	0.0773313	0.806452	-0.0738322	neurogland.all.N1S.2
NvAstacin-26 : NV2.17332	0	0	-0.106069	neurogland.all.N1S.3
NvAstacin-26 : NV2.17332	0	0	-0.106069	neurogland.all.N1S.4.early
NvAstacin-26 : NV2.17332	0.0234332	0.995025	-0.0963002	neurogland.all.N1S.4
NvAstacin-26 : NV2.17332	0.0211385	1.53846	-0.0972567	neurogland.all.NGD.early
NvAstacin-26 : NV2.17332	0	0	-0.106069	neurogland.all.NGD.1
NvAstacin-26 : NV2.17332	0.155185	3.05499	-0.0413779	neurogland.all.SGD.early
NvAstacin-26 : NV2.17332	0	0	-0.106069	neurogland.all.S1.1
NvAstacin-26 : NV2.17332	0.00894815	0.460829	-0.102338	neurogland.all.S1.2
NvAstacin-26 : NV2.17332	0	0	-0.106069	neurogland.all.S2.tll.1
NvAstacin-26 : NV2.17332	0.0167706	1.08108	-0.0990775	neurogland.all.S2.tll.2
NvAstacin-26 : NV2.17332	0	0	-0.106069	neurogland.all.S2.tll.3
NvAstacin-26 : NV2.17332	0	0	-0.106069	neurogland.all.S2.tll.4
NvAstacin-26 : NV2.17332	0.00525103	2.1978	-0.10388	neurogland.all.GD.1
NvAstacin-26 : NV2.17332	0.0357862	0.966184	-0.0911507	neurogland.all.GD.2
NvAstacin-26 : NV2.17332	0.214611	6.47059	-0.0166057	neurogland.all.GD.3
NvAstacin-26 : NV2.17332	25.1798	37.1287	2.5	neurogland.all.GD.4
NvAstacin-26 : NV2.17332	0	0	-0.106069	neurogland.all.GD.5
NvAstacin-26 : NV2.17332	0.137846	1.52672	-0.0486062	neurogland.all.S3
NvAstacin-26 : NV2.17332	0.0876185	1.34228	-0.0695438	neurogland.all.N2.g1
NvAstacin-26 : NV2.17332	0.0297619	0.520833	-0.093662	neurogland.all.N2.1
NvAstacin-26 : NV2.17332	0	0	-0.106069	neurogland.all.N2.2
NvAstacin-26 : NV2.17332	0.0236397	1.28205	-0.0962141	neurogland.all.N2.3
NvAstacin-26 : NV2.17332	0	0	-0.106069	neurogland.all.N2.4
NvAstacin-26 : NV2.17332	0	0	-0.106069	neurogland.all.N2.5
NvAstacin-26 : NV2.17332	0	0	-0.106069	neurogland.all.N2.6
NvAstacin-26 : NV2.17332	0.052092	1.78571	-0.0843534	neurogland.all.N2.7
NvAstacin-26 : NV2.17332	0.00190032	0.396825	-0.105276	neurogland.all.immune
NvAstacin-26 : NV2.17332	0.078805	0.834492	-0.0732179	gland.mucous.1.dev.aboral
NvAstacin-26 : NV2.17332	0.0287647	0.390625	-0.0940776	gland.mucous.2.dev
NvAstacin-26 : NV2.17332	0.0325555	0.302115	-0.0924974	gland.mucous.3.dev
NvAstacin-26 : NV2.17332	0	0	-0.106069	gland.mucous.4.dev
NvAstacin-26 : NV2.17332	0	0	-0.106069	gland.mucous.5.adult
NvAstacin-26 : NV2.17332	0.0213537	0.479616	-0.097167	gland.mucous.6.adult
NvAstacin-26 : NV2.17332	0	0	-0.106069	gland.mucous.7.adult
NvAstacin-26 : NV2.17332	0.00989423	0.0947867	-0.101944	unchar.immune.1.early.gastrula
NvAstacin-26 : NV2.17332	0.0320924	0.486618	-0.0926905	unchar.immune.2.mid.gastrula
NvAstacin-26 : NV2.17332	0	0	-0.106069	unchar.immune.3.planula
NvAstacin-26 : NV2.17332	0.014647	0.519481	-0.0999628	unchar.immune.4.mature
NvAstacin-26 : NV2.17332	0.00116426	0.194175	-0.105583	cnidocyte.pSC
NvAstacin-26 : NV2.17332	0.0104035	0.13587	-0.101732	cnidocyte.gast.1
NvAstacin-26 : NV2.17332	0.0541106	1.84843	-0.083512	cnidocyte.nem.2
NvAstacin-26 : NV2.17332	0.00300175	0.362319	-0.104817	cnidocyte.early
NvAstacin-26 : NV2.17332	0.000934683	0.485437	-0.105679	cnidocyte.nep.8
NvAstacin-26 : NV2.17332	0	0	-0.106069	cnidocyte.planula.spir
NvAstacin-26 : NV2.17332	0	0	-0.106069	cnidocyte.spirocyte
NvAstacin-26 : NV2.17332	0	0	-0.106069	cnidocyte.planula.nem
NvAstacin-26 : NV2.17332	0.0147702	1.0989	-0.0999114	cnidocyte.spirocyte.maturing
NvAstacin-26 : NV2.17332	0.250823	11.4943	-0.00151051	cnidocyte.maturing.1
NvAstacin-26 : NV2.17332	0.0218413	2.77778	-0.0969637	cnidocyte.planula.mat
NvAstacin-26 : NV2.17332	0.0219089	0.337268	-0.0969356	cnidocyte.nem.1
NvAstacin-26 : NV2.17332	0.0796149	2.52238	-0.0728802	cnidocyte.mature
NvAstacin-26 : NV2.17332	0.102839	3.8806	-0.0631991	retractor muscle.RM.1
NvAstacin-26 : NV2.17332	0.349179	6.93878	0.0394905	retractor muscle.TR.2
NvAstacin-26 : NV2.17332	0.0156795	0.970874	-0.0995324	retractor muscle.TR.1
NvAstacin-26 : NV2.17332	0.00761074	0.414938	-0.102896	retractor muscle.MR.1
NvAstacin-26 : NV2.17332	0.000445387	0.211416	-0.105883	all.gastrodermis.gastrula.1
NvAstacin-26 : NV2.17332	0	0	-0.106069	all.gastrodermis.gastrula.2
NvAstacin-26 : NV2.17332	0.00144274	0.424628	-0.105467	all.gastrodermis.gastrula.3
NvAstacin-26 : NV2.17332	0.0702415	0.713776	-0.0767876	all.gastrodermis.early.1
NvAstacin-26 : NV2.17332	0.0179644	0.298805	-0.0985799	all.gastrodermis.early.2
NvAstacin-26 : NV2.17332	0.052254	0.638978	-0.0842859	all.gastrodermis.CM
NvAstacin-26 : NV2.17332	0	0	-0.106069	all.gastrodermis.MR/PM
NvAstacin-26 : NV2.17332	0.00391225	0.1514	-0.104438	all.gastrodermis.gastrodermis
NvAstacin-26 : NV2.17332	0.0265797	0.480384	-0.0949885	all.gastrodermis.pharyngeal
NvAstacin-26 : NV2.17332	0	0	-0.106069	all.gastrodermis.ImM
NvAstacin-26 : NV2.17332	0.0225738	0.584795	-0.0966584	all.gastrodermis.non-muscle
NvAstacin-26 : NV2.17332	0	0	-0.106069	all.gastrodermis.mesentery
NvAstacin-26 : NV2.17332	0	0	-0.106069	all.gastrodermis.neuron
NvAstacin-26 : NV2.17332	0	0	-0.106069	all.gastrodermis.immune
NvAstacin-26 : NV2.17332	0.0105178	0.97561	-0.101684	all.gastrodermis.gland
NvAstacin-26 : NV2.17332	0	0	-0.106069	all.gastrodermis.ciliated
NvAstacin-26 : NV2.17332	0.0489157	0.872093	-0.0856775	all.ectoderm.apical organ
NvAstacin-26 : NV2.17332	0.000711634	0.0857817	-0.105772	all.ectoderm.early.ect.1
NvAstacin-26 : NV2.17332	0.000289407	0.0498878	-0.105948	all.ectoderm.early.ect.2
NvAstacin-26 : NV2.17332	0.00546016	0.0804829	-0.103792	all.ectoderm.early.ect.2b
NvAstacin-26 : NV2.17332	0.00507583	0.169205	-0.103953	all.ectoderm.lip
NvAstacin-26 : NV2.17332	0.0176261	0.244681	-0.0987209	all.ectoderm.pharyng.
NvAstacin-26 : NV2.17332	0.0392171	0.43257	-0.0897205	all.ectoderm.epith.1
NvAstacin-26 : NV2.17332	0.0193819	0.469586	-0.097989	all.ectoderm.epith.2
NvAstacin-26 : NV2.17332	0.0103521	0.420972	-0.101753	all.ectoderm.epith.3
NvAstacin-26 : NV2.17332	0.019915	0.309406	-0.0977667	all.ectoderm.epith.4
NvAstacin-27 : NV2.17973	0.00208133	0.151745	-0.360585	pSC.PGC.Mitotic.1
NvAstacin-27 : NV2.17973	0.00524037	0.33557	-0.229172	pSC.PGC.Mitotic.2
NvAstacin-27 : NV2.17973	0.00985188	1.08315	-0.0373378	pSC.PGC.NPC
NvAstacin-27 : NV2.17973	0	0	-0.447166	pSC.PGC.NPC.g
NvAstacin-27 : NV2.17973	0.0225323	2.17391	0.490153	pSC.PGC.PGC
NvAstacin-27 : NV2.17973	0.161249	5.88235	2.5	pSC.PGC.primary.oocyte
NvAstacin-27 : NV2.17973	0	0	-0.447166	pSC.PGC.spermatagonia
NvAstacin-27 : NV2.17973	0	0	-0.447166	pSC.PGC.maturing.sperm
NvAstacin-27 : NV2.17973	0	0	-0.447166	pSC.PGC.maturing.sperm.2
NvAstacin-27 : NV2.17973	0.0871896	6.74157	2.5	neurogland.all.S1.L1
NvAstacin-27 : NV2.17973	0	0	-0.447166	neurogland.all.N1.L1
NvAstacin-27 : NV2.17973	0.0749797	1.47059	2.5	neurogland.all.N1.L2
NvAstacin-27 : NV2.17973	0	0	-0.447166	neurogland.all.N1.L3
NvAstacin-27 : NV2.17973	0.00707664	1.53846	-0.152785	neurogland.all.N1.g.early
NvAstacin-27 : NV2.17973	0.00390747	0.714286	-0.284619	neurogland.all.N1.g1
NvAstacin-27 : NV2.17973	0	0	-0.447166	neurogland.all.N1.g2
NvAstacin-27 : NV2.17973	0	0	-0.447166	neurogland.all.N1.g3
NvAstacin-27 : NV2.17973	0	0	-0.447166	neurogland.all.N1.g4
NvAstacin-27 : NV2.17973	0.131555	3.50877	2.5	neurogland.all.N1.g5
NvAstacin-27 : NV2.17973	0	0	-0.447166	neurogland.all.N1.early.1
NvAstacin-27 : NV2.17973	0	0	-0.447166	neurogland.all.N1.early.2
NvAstacin-27 : NV2.17973	0.0182994	0.332226	0.314071	neurogland.all.N1.1
NvAstacin-27 : NV2.17973	0	0	-0.447166	neurogland.all.N1.2
NvAstacin-27 : NV2.17973	0	0	-0.447166	neurogland.all.N1.3
NvAstacin-27 : NV2.17973	0	0	-0.447166	neurogland.all.N1.4
NvAstacin-27 : NV2.17973	0	0	-0.447166	neurogland.all.N1.5
NvAstacin-27 : NV2.17973	0.0137587	0.458716	0.125183	neurogland.all.N1.6
NvAstacin-27 : NV2.17973	0	0	-0.447166	neurogland.all.N1S.1
NvAstacin-27 : NV2.17973	0	0	-0.447166	neurogland.all.N1S.2
NvAstacin-27 : NV2.17973	0	0	-0.447166	neurogland.all.N1S.3
NvAstacin-27 : NV2.17973	0	0	-0.447166	neurogland.all.N1S.4.early
NvAstacin-27 : NV2.17973	0.00892666	0.497512	-0.075826	neurogland.all.N1S.4
NvAstacin-27 : NV2.17973	0	0	-0.447166	neurogland.all.NGD.early
NvAstacin-27 : NV2.17973	0	0	-0.447166	neurogland.all.NGD.1
NvAstacin-27 : NV2.17973	0.00983292	1.42566	-0.0381265	neurogland.all.SGD.early
NvAstacin-27 : NV2.17973	0.0136557	0.469484	0.120898	neurogland.all.S1.1
NvAstacin-27 : NV2.17973	0.00304781	0.460829	-0.32038	neurogland.all.S1.2
NvAstacin-27 : NV2.17973	0.0101376	0.362319	-0.0254509	neurogland.all.S2.tll.1
NvAstacin-27 : NV2.17973	0	0	-0.447166	neurogland.all.S2.tll.2
NvAstacin-27 : NV2.17973	0	0	-0.447166	neurogland.all.S2.tll.3
NvAstacin-27 : NV2.17973	0	0	-0.447166	neurogland.all.S2.tll.4
NvAstacin-27 : NV2.17973	0.0060827	1.0989	-0.194132	neurogland.all.GD.1
NvAstacin-27 : NV2.17973	0	0	-0.447166	neurogland.all.GD.2
NvAstacin-27 : NV2.17973	0	0	-0.447166	neurogland.all.GD.3
NvAstacin-27 : NV2.17973	0	0	-0.447166	neurogland.all.GD.4
NvAstacin-27 : NV2.17973	0	0	-0.447166	neurogland.all.GD.5
NvAstacin-27 : NV2.17973	0	0	-0.447166	neurogland.all.S3
NvAstacin-27 : NV2.17973	0.0169053	0.671141	0.256078	neurogland.all.N2.g1
NvAstacin-27 : NV2.17973	0	0	-0.447166	neurogland.all.N2.1
NvAstacin-27 : NV2.17973	0	0	-0.447166	neurogland.all.N2.2
NvAstacin-27 : NV2.17973	0	0	-0.447166	neurogland.all.N2.3
NvAstacin-27 : NV2.17973	0	0	-0.447166	neurogland.all.N2.4
NvAstacin-27 : NV2.17973	0	0	-0.447166	neurogland.all.N2.5
NvAstacin-27 : NV2.17973	0	0	-0.447166	neurogland.all.N2.6
NvAstacin-27 : NV2.17973	0	0	-0.447166	neurogland.all.N2.7
NvAstacin-27 : NV2.17973	0.0100866	1.5873	-0.0275753	neurogland.all.immune
NvAstacin-27 : NV2.17973	0.00102417	0.139082	-0.404561	gland.mucous.1.dev.aboral
NvAstacin-27 : NV2.17973	0.0133181	2.73438	0.106853	gland.mucous.2.dev
NvAstacin-27 : NV2.17973	0.00820158	0.906344	-0.105988	gland.mucous.3.dev
NvAstacin-27 : NV2.17973	0	0	-0.447166	gland.mucous.4.dev
NvAstacin-27 : NV2.17973	0.00907963	0.621118	-0.0694627	gland.mucous.5.adult
NvAstacin-27 : NV2.17973	0.0150748	1.19904	0.179932	gland.mucous.6.adult
NvAstacin-27 : NV2.17973	0	0	-0.447166	gland.mucous.7.adult
NvAstacin-27 : NV2.17973	0.0307984	2.65403	0.834015	unchar.immune.1.early.gastrula
NvAstacin-27 : NV2.17973	0.0125528	1.21655	0.0750161	unchar.immune.2.mid.gastrula
NvAstacin-27 : NV2.17973	0.002703	0.587084	-0.334724	unchar.immune.3.planula
NvAstacin-27 : NV2.17973	0.0146948	0.25974	0.164122	unchar.immune.4.mature
NvAstacin-27 : NV2.17973	0.000467058	0.194175	-0.427736	cnidocyte.pSC
NvAstacin-27 : NV2.17973	0.00388364	0.543478	-0.28561	cnidocyte.gast.1
NvAstacin-27 : NV2.17973	0.00101328	0.184843	-0.405014	cnidocyte.nem.2
NvAstacin-27 : NV2.17973	0.00156491	0.603865	-0.382067	cnidocyte.early
NvAstacin-27 : NV2.17973	0	0	-0.447166	cnidocyte.nep.8
NvAstacin-27 : NV2.17973	0.0189009	0.840336	0.339094	cnidocyte.planula.spir
NvAstacin-27 : NV2.17973	0	0	-0.447166	cnidocyte.spirocyte
NvAstacin-27 : NV2.17973	0	0	-0.447166	cnidocyte.planula.nem
NvAstacin-27 : NV2.17973	0	0	-0.447166	cnidocyte.spirocyte.maturing
NvAstacin-27 : NV2.17973	0	0	-0.447166	cnidocyte.maturing.1
NvAstacin-27 : NV2.17973	0	0	-0.447166	cnidocyte.planula.mat
NvAstacin-27 : NV2.17973	0	0	-0.447166	cnidocyte.nem.1
NvAstacin-27 : NV2.17973	0.00280649	0.244101	-0.330418	cnidocyte.mature
NvAstacin-27 : NV2.17973	0	0	-0.447166	retractor muscle.RM.1
NvAstacin-27 : NV2.17973	0	0	-0.447166	retractor muscle.TR.2
NvAstacin-27 : NV2.17973	0.0262398	0.970874	0.644384	retractor muscle.TR.1
NvAstacin-27 : NV2.17973	0.0105048	0.414938	-0.0101789	retractor muscle.MR.1
NvAstacin-27 : NV2.17973	0.0855997	18.3932	2.5	all.gastrodermis.gastrula.1
NvAstacin-27 : NV2.17973	0.0364885	0.55205	1.07072	all.gastrodermis.gastrula.2
NvAstacin-27 : NV2.17973	0.0195003	4.03397	0.364025	all.gastrodermis.gastrula.3
NvAstacin-27 : NV2.17973	0.0124862	0.214133	0.0722489	all.gastrodermis.early.1
NvAstacin-27 : NV2.17973	0.00610411	1.79283	-0.193241	all.gastrodermis.early.2
NvAstacin-27 : NV2.17973	0.00634638	0.159744	-0.183163	all.gastrodermis.CM
NvAstacin-27 : NV2.17973	0.0105127	1	-0.00984917	all.gastrodermis.MR/PM
NvAstacin-27 : NV2.17973	0.031837	1.2869	0.877219	all.gastrodermis.gastrodermis
NvAstacin-27 : NV2.17973	0.0105183	0.320256	-0.00961369	all.gastrodermis.pharyngeal
NvAstacin-27 : NV2.17973	0.0137578	0.597015	0.125146	all.gastrodermis.ImM
NvAstacin-27 : NV2.17973	0	0	-0.447166	all.gastrodermis.non-muscle
NvAstacin-27 : NV2.17973	0.0213027	0.970874	0.439006	all.gastrodermis.mesentery
NvAstacin-27 : NV2.17973	0.00548555	0.598802	-0.218973	all.gastrodermis.neuron
NvAstacin-27 : NV2.17973	0	0	-0.447166	all.gastrodermis.immune
NvAstacin-27 : NV2.17973	0.0119037	0.97561	0.048014	all.gastrodermis.gland
NvAstacin-27 : NV2.17973	0.00927102	0.75188	-0.0615009	all.gastrodermis.ciliated
NvAstacin-27 : NV2.17973	0.00997025	1.01744	-0.0324136	all.ectoderm.apical organ
NvAstacin-27 : NV2.17973	0.0259951	4.50354	0.634203	all.ectoderm.early.ect.1
NvAstacin-27 : NV2.17973	0.0108442	1.47169	0.00394078	all.ectoderm.early.ect.2
NvAstacin-27 : NV2.17973	0.00646998	0.362173	-0.178021	all.ectoderm.early.ect.2b
NvAstacin-27 : NV2.17973	0.00451141	1.26904	-0.259496	all.ectoderm.lip
NvAstacin-27 : NV2.17973	0.0391058	1.17021	1.17959	all.ectoderm.pharyng.
NvAstacin-27 : NV2.17973	0.00747512	0.127226	-0.136208	all.ectoderm.epith.1
NvAstacin-27 : NV2.17973	0.00345974	0.152889	-0.303244	all.ectoderm.epith.2
NvAstacin-27 : NV2.17973	0.00373831	0.0765404	-0.291656	all.ectoderm.epith.3
NvAstacin-27 : NV2.17973	0.000530713	0.0618812	-0.425088	all.ectoderm.epith.4
NvAstacin-28 : NV2.18104	0.0292062	1.36571	-0.101954	pSC.PGC.Mitotic.1
NvAstacin-28 : NV2.18104	0.00516964	0.671141	-0.106787	pSC.PGC.Mitotic.2
NvAstacin-28 : NV2.18104	0.0236623	0.605288	-0.103069	pSC.PGC.NPC
NvAstacin-28 : NV2.18104	0.0365795	1.26582	-0.100472	pSC.PGC.NPC.g
NvAstacin-28 : NV2.18104	0.0170396	2.17391	-0.1044	pSC.PGC.PGC
NvAstacin-28 : NV2.18104	0	0	-0.107826	pSC.PGC.primary.oocyte
NvAstacin-28 : NV2.18104	0.114904	4.3758	-0.0847239	pSC.PGC.spermatagonia
NvAstacin-28 : NV2.18104	0.0159028	0.434783	-0.104629	pSC.PGC.maturing.sperm
NvAstacin-28 : NV2.18104	0.0290326	0.458716	-0.101989	pSC.PGC.maturing.sperm.2
NvAstacin-28 : NV2.18104	0	0	-0.107826	neurogland.all.S1.L1
NvAstacin-28 : NV2.18104	0	0	-0.107826	neurogland.all.N1.L1
NvAstacin-28 : NV2.18104	0	0	-0.107826	neurogland.all.N1.L2
NvAstacin-28 : NV2.18104	0	0	-0.107826	neurogland.all.N1.L3
NvAstacin-28 : NV2.18104	0.106247	1.53846	-0.0864644	neurogland.all.N1.g.early
NvAstacin-28 : NV2.18104	0	0	-0.107826	neurogland.all.N1.g1
NvAstacin-28 : NV2.18104	0.0317819	2.63158	-0.101436	neurogland.all.N1.g2
NvAstacin-28 : NV2.18104	0.0102226	0.383142	-0.105771	neurogland.all.N1.g3
NvAstacin-28 : NV2.18104	0.0355447	1.08696	-0.10068	neurogland.all.N1.g4
NvAstacin-28 : NV2.18104	0	0	-0.107826	neurogland.all.N1.g5
NvAstacin-28 : NV2.18104	0.130892	1.57068	-0.0815094	neurogland.all.N1.early.1
NvAstacin-28 : NV2.18104	0.0738104	1.57729	-0.0929861	neurogland.all.N1.early.2
NvAstacin-28 : NV2.18104	0.0396706	0.664452	-0.0998503	neurogland.all.N1.1
NvAstacin-28 : NV2.18104	0.174521	1.81818	-0.0727373	neurogland.all.N1.2
NvAstacin-28 : NV2.18104	0.0237686	0.934579	-0.103048	neurogland.all.N1.3
NvAstacin-28 : NV2.18104	0.107417	3.44828	-0.0862292	neurogland.all.N1.4
NvAstacin-28 : NV2.18104	0.135451	2.7027	-0.0805928	neurogland.all.N1.5
NvAstacin-28 : NV2.18104	0.0522496	1.83486	-0.0973212	neurogland.all.N1.6
NvAstacin-28 : NV2.18104	0	0	-0.107826	neurogland.all.N1S.1
NvAstacin-28 : NV2.18104	0	0	-0.107826	neurogland.all.N1S.2
NvAstacin-28 : NV2.18104	0.230776	2.17391	-0.0614266	neurogland.all.N1S.3
NvAstacin-28 : NV2.18104	0	0	-0.107826	neurogland.all.N1S.4.early
NvAstacin-28 : NV2.18104	0.027092	1.49254	-0.102379	neurogland.all.N1S.4
NvAstacin-28 : NV2.18104	0.0386174	3.07692	-0.100062	neurogland.all.NGD.early
NvAstacin-28 : NV2.18104	0.205583	3.92157	-0.066492	neurogland.all.NGD.1
NvAstacin-28 : NV2.18104	0.243335	2.64766	-0.0589016	neurogland.all.SGD.early
NvAstacin-28 : NV2.18104	0.00864611	0.469484	-0.106088	neurogland.all.S1.1
NvAstacin-28 : NV2.18104	0.0191533	0.460829	-0.103975	neurogland.all.S1.2
NvAstacin-28 : NV2.18104	0.0274388	0.724638	-0.10231	neurogland.all.S2.tll.1
NvAstacin-28 : NV2.18104	0.0391578	2.16216	-0.0999534	neurogland.all.S2.tll.2
NvAstacin-28 : NV2.18104	0.00449639	0.632911	-0.106922	neurogland.all.S2.tll.3
NvAstacin-28 : NV2.18104	0	0	-0.107826	neurogland.all.S2.tll.4
NvAstacin-28 : NV2.18104	1.59885	12.0879	0.213639	neurogland.all.GD.1
NvAstacin-28 : NV2.18104	0.138252	1.44928	-0.0800295	neurogland.all.GD.2
NvAstacin-28 : NV2.18104	0.785856	8.23529	0.0501776	neurogland.all.GD.3
NvAstacin-28 : NV2.18104	52.1948	46.5347	2.5	neurogland.all.GD.4
NvAstacin-28 : NV2.18104	0	0	-0.107826	neurogland.all.GD.5
NvAstacin-28 : NV2.18104	0.0863528	0.763359	-0.0904644	neurogland.all.S3
NvAstacin-28 : NV2.18104	0	0	-0.107826	neurogland.all.N2.g1
NvAstacin-28 : NV2.18104	0	0	-0.107826	neurogland.all.N2.1
NvAstacin-28 : NV2.18104	0.0419504	1.34228	-0.0993919	neurogland.all.N2.2
NvAstacin-28 : NV2.18104	0	0	-0.107826	neurogland.all.N2.3
NvAstacin-28 : NV2.18104	0.0306882	0.662252	-0.101656	neurogland.all.N2.4
NvAstacin-28 : NV2.18104	0	0	-0.107826	neurogland.all.N2.5
NvAstacin-28 : NV2.18104	0	0	-0.107826	neurogland.all.N2.6
NvAstacin-28 : NV2.18104	0	0	-0.107826	neurogland.all.N2.7
NvAstacin-28 : NV2.18104	0	0	-0.107826	neurogland.all.immune
NvAstacin-28 : NV2.18104	0.15044	1.66898	-0.0775789	gland.mucous.1.dev.aboral
NvAstacin-28 : NV2.18104	0	0	-0.107826	gland.mucous.2.dev
NvAstacin-28 : NV2.18104	0.0296303	0.60423	-0.101869	gland.mucous.3.dev
NvAstacin-28 : NV2.18104	0.127188	0.925926	-0.0822541	gland.mucous.4.dev
NvAstacin-28 : NV2.18104	0.0670905	1.24224	-0.0943373	gland.mucous.5.adult
NvAstacin-28 : NV2.18104	0.00742442	0.479616	-0.106334	gland.mucous.6.adult
NvAstacin-28 : NV2.18104	0.0293241	1.28205	-0.101931	gland.mucous.7.adult
NvAstacin-28 : NV2.18104	0.0105011	0.189573	-0.105715	unchar.immune.1.early.gastrula
NvAstacin-28 : NV2.18104	0.0258454	0.973236	-0.10263	unchar.immune.2.mid.gastrula
NvAstacin-28 : NV2.18104	0.0307163	0.782779	-0.101651	unchar.immune.3.planula
NvAstacin-28 : NV2.18104	0.0268142	0.779221	-0.102435	unchar.immune.4.mature
NvAstacin-28 : NV2.18104	0.0211884	0.776699	-0.103566	cnidocyte.pSC
NvAstacin-28 : NV2.18104	0.0130644	0.13587	-0.1052	cnidocyte.gast.1
NvAstacin-28 : NV2.18104	0.074654	1.84843	-0.0928165	cnidocyte.nem.2
NvAstacin-28 : NV2.18104	0.000466773	0.120773	-0.107733	cnidocyte.early
NvAstacin-28 : NV2.18104	0.00296179	0.485437	-0.107231	cnidocyte.nep.8
NvAstacin-28 : NV2.18104	0	0	-0.107826	cnidocyte.planula.spir
NvAstacin-28 : NV2.18104	0.0041304	0.387597	-0.106996	cnidocyte.spirocyte
NvAstacin-28 : NV2.18104	0.123586	2.53165	-0.0829783	cnidocyte.planula.nem
NvAstacin-28 : NV2.18104	0.0159215	1.0989	-0.104625	cnidocyte.spirocyte.maturing
NvAstacin-28 : NV2.18104	0.109969	1.6092	-0.085716	cnidocyte.maturing.1
NvAstacin-28 : NV2.18104	0.249478	5.55556	-0.0576665	cnidocyte.planula.mat
NvAstacin-28 : NV2.18104	0.0415197	1.18044	-0.0994785	cnidocyte.nem.1
NvAstacin-28 : NV2.18104	0.078907	1.38324	-0.0919614	cnidocyte.mature
NvAstacin-28 : NV2.18104	0.00798575	0.298507	-0.106221	retractor muscle.RM.1
NvAstacin-28 : NV2.18104	0.0102657	0.408163	-0.105762	retractor muscle.TR.2
NvAstacin-28 : NV2.18104	0.0175819	0.970874	-0.104291	retractor muscle.TR.1
NvAstacin-28 : NV2.18104	0.080234	0.829876	-0.0916946	retractor muscle.MR.1
NvAstacin-28 : NV2.18104	0.00275419	1.47992	-0.107273	all.gastrodermis.gastrula.1
NvAstacin-28 : NV2.18104	0.0122378	0.157729	-0.105366	all.gastrodermis.gastrula.2
NvAstacin-28 : NV2.18104	0.00464175	1.27389	-0.106893	all.gastrodermis.gastrula.3
NvAstacin-28 : NV2.18104	0.141218	1.42755	-0.0794333	all.gastrodermis.early.1
NvAstacin-28 : NV2.18104	0.0313578	1.09562	-0.101522	all.gastrodermis.early.2
NvAstacin-28 : NV2.18104	0.0648627	0.798722	-0.0947852	all.gastrodermis.CM
NvAstacin-28 : NV2.18104	0.0303681	0.428571	-0.101721	all.gastrodermis.MR/PM
NvAstacin-28 : NV2.18104	0.00736406	0.302801	-0.106346	all.gastrodermis.gastrodermis
NvAstacin-28 : NV2.18104	0.0316327	0.480384	-0.101466	all.gastrodermis.pharyngeal
NvAstacin-28 : NV2.18104	0.00618786	0.597015	-0.106582	all.gastrodermis.ImM
NvAstacin-28 : NV2.18104	0.0514538	0.730994	-0.0974812	all.gastrodermis.non-muscle
NvAstacin-28 : NV2.18104	0.0348614	0.970874	-0.100817	all.gastrodermis.mesentery
NvAstacin-28 : NV2.18104	0	0	-0.107826	all.gastrodermis.neuron
NvAstacin-28 : NV2.18104	0	0	-0.107826	all.gastrodermis.immune
NvAstacin-28 : NV2.18104	0.0112867	0.97561	-0.105557	all.gastrodermis.gland
NvAstacin-28 : NV2.18104	0	0	-0.107826	all.gastrodermis.ciliated
NvAstacin-28 : NV2.18104	0.0683248	0.581395	-0.0940891	all.ectoderm.apical organ
NvAstacin-28 : NV2.18104	0.00198345	0.214454	-0.107428	all.ectoderm.early.ect.1
NvAstacin-28 : NV2.18104	0.00221592	0.0748316	-0.107381	all.ectoderm.early.ect.2
NvAstacin-28 : NV2.18104	0.0130696	0.120724	-0.105199	all.ectoderm.early.ect.2b
NvAstacin-28 : NV2.18104	0.000122265	0.0846024	-0.107802	all.ectoderm.lip
NvAstacin-28 : NV2.18104	0.042349	0.638298	-0.0993118	all.ectoderm.pharyng.
NvAstacin-28 : NV2.18104	0.0613793	0.661578	-0.0954855	all.ectoderm.epith.1
NvAstacin-28 : NV2.18104	0.039611	1.07022	-0.0998623	all.ectoderm.epith.2
NvAstacin-28 : NV2.18104	0.027523	0.956755	-0.102293	all.ectoderm.epith.3
NvAstacin-28 : NV2.18104	0.034115	1.2995	-0.100967	all.ectoderm.epith.4
NvAstacin-29 : NV2.21385	0.00210488	0.227618	-0.206872	pSC.PGC.Mitotic.1
NvAstacin-29 : NV2.21385	0.00284183	0.33557	-0.20497	pSC.PGC.Mitotic.2
NvAstacin-29 : NV2.21385	0.00391357	0.0955718	-0.202203	pSC.PGC.NPC
NvAstacin-29 : NV2.21385	0.00427518	0.675105	-0.20127	pSC.PGC.NPC.g
NvAstacin-29 : NV2.21385	0	0	-0.212305	pSC.PGC.PGC
NvAstacin-29 : NV2.21385	0	0	-0.212305	pSC.PGC.primary.oocyte
NvAstacin-29 : NV2.21385	0	0	-0.212305	pSC.PGC.spermatagonia
NvAstacin-29 : NV2.21385	0	0	-0.212305	pSC.PGC.maturing.sperm
NvAstacin-29 : NV2.21385	0	0	-0.212305	pSC.PGC.maturing.sperm.2
NvAstacin-29 : NV2.21385	0.175366	12.3596	0.240366	neurogland.all.S1.L1
NvAstacin-29 : NV2.21385	0	0	-0.212305	neurogland.all.N1.L1
NvAstacin-29 : NV2.21385	0	0	-0.212305	neurogland.all.N1.L2
NvAstacin-29 : NV2.21385	0.0100352	1.57068	-0.186402	neurogland.all.N1.L3
NvAstacin-29 : NV2.21385	0	0	-0.212305	neurogland.all.N1.g.early
NvAstacin-29 : NV2.21385	0	0	-0.212305	neurogland.all.N1.g1
NvAstacin-29 : NV2.21385	0	0	-0.212305	neurogland.all.N1.g2
NvAstacin-29 : NV2.21385	0	0	-0.212305	neurogland.all.N1.g3
NvAstacin-29 : NV2.21385	0.011215	1.08696	-0.183356	neurogland.all.N1.g4
NvAstacin-29 : NV2.21385	0	0	-0.212305	neurogland.all.N1.g5
NvAstacin-29 : NV2.21385	0	0	-0.212305	neurogland.all.N1.early.1
NvAstacin-29 : NV2.21385	0	0	-0.212305	neurogland.all.N1.early.2
NvAstacin-29 : NV2.21385	0.0386665	0.996678	-0.112496	neurogland.all.N1.1
NvAstacin-29 : NV2.21385	0	0	-0.212305	neurogland.all.N1.2
NvAstacin-29 : NV2.21385	0.0231508	0.934579	-0.152546	neurogland.all.N1.3
NvAstacin-29 : NV2.21385	0.197895	5.17241	0.298519	neurogland.all.N1.4
NvAstacin-29 : NV2.21385	0.0889589	2.7027	0.0173235	neurogland.all.N1.5
NvAstacin-29 : NV2.21385	0.0119644	0.458716	-0.181422	neurogland.all.N1.6
NvAstacin-29 : NV2.21385	0.476124	13.3333	1.01671	neurogland.all.N1S.1
NvAstacin-29 : NV2.21385	1.01736	22.1774	2.4138	neurogland.all.N1S.2
NvAstacin-29 : NV2.21385	0	0	-0.212305	neurogland.all.N1S.3
NvAstacin-29 : NV2.21385	1.01105	41.1765	2.39751	neurogland.all.N1S.4.early
NvAstacin-29 : NV2.21385	3.75486	50.7463	2.5	neurogland.all.N1S.4
NvAstacin-29 : NV2.21385	0.00678514	1.53846	-0.194791	neurogland.all.NGD.early
NvAstacin-29 : NV2.21385	0	0	-0.212305	neurogland.all.NGD.1
NvAstacin-29 : NV2.21385	0.0291871	2.44399	-0.136965	neurogland.all.SGD.early
NvAstacin-29 : NV2.21385	0.179918	5.6338	0.252115	neurogland.all.S1.1
NvAstacin-29 : NV2.21385	0.434756	6.45161	0.909926	neurogland.all.S1.2
NvAstacin-29 : NV2.21385	0.0378318	1.08696	-0.11465	neurogland.all.S2.tll.1
NvAstacin-29 : NV2.21385	0.37824	22.7027	0.764043	neurogland.all.S2.tll.2
NvAstacin-29 : NV2.21385	0.302351	6.32911	0.568152	neurogland.all.S2.tll.3
NvAstacin-29 : NV2.21385	0	0	-0.212305	neurogland.all.S2.tll.4
NvAstacin-29 : NV2.21385	0.400574	19.7802	0.821693	neurogland.all.GD.1
NvAstacin-29 : NV2.21385	0.00868558	0.483092	-0.189885	neurogland.all.GD.2
NvAstacin-29 : NV2.21385	0.0208741	2.94118	-0.158423	neurogland.all.GD.3
NvAstacin-29 : NV2.21385	0.0826352	2.9703	0.00100027	neurogland.all.GD.4
NvAstacin-29 : NV2.21385	0	0	-0.212305	neurogland.all.GD.5
NvAstacin-29 : NV2.21385	0	0	-0.212305	neurogland.all.S3
NvAstacin-29 : NV2.21385	0.0023774	0.671141	-0.206169	neurogland.all.N2.g1
NvAstacin-29 : NV2.21385	0.00194835	0.520833	-0.207276	neurogland.all.N2.1
NvAstacin-29 : NV2.21385	0	0	-0.212305	neurogland.all.N2.2
NvAstacin-29 : NV2.21385	0	0	-0.212305	neurogland.all.N2.3
NvAstacin-29 : NV2.21385	0	0	-0.212305	neurogland.all.N2.4
NvAstacin-29 : NV2.21385	0	0	-0.212305	neurogland.all.N2.5
NvAstacin-29 : NV2.21385	0	0	-0.212305	neurogland.all.N2.6
NvAstacin-29 : NV2.21385	0	0	-0.212305	neurogland.all.N2.7
NvAstacin-29 : NV2.21385	0.00426901	0.793651	-0.201286	neurogland.all.immune
NvAstacin-29 : NV2.21385	0.0175682	1.39082	-0.166957	gland.mucous.1.dev.aboral
NvAstacin-29 : NV2.21385	0.0211737	2.73438	-0.15765	gland.mucous.2.dev
NvAstacin-29 : NV2.21385	0.0775981	8.45921	-0.0120019	gland.mucous.3.dev
NvAstacin-29 : NV2.21385	0.0723703	1.85185	-0.0254965	gland.mucous.4.dev
NvAstacin-29 : NV2.21385	0.0132967	0.828157	-0.177983	gland.mucous.5.adult
NvAstacin-29 : NV2.21385	0.0137123	0.719424	-0.17691	gland.mucous.6.adult
NvAstacin-29 : NV2.21385	0.0130928	1.28205	-0.178509	gland.mucous.7.adult
NvAstacin-29 : NV2.21385	0	0	-0.212305	unchar.immune.1.early.gastrula
NvAstacin-29 : NV2.21385	0	0	-0.212305	unchar.immune.2.mid.gastrula
NvAstacin-29 : NV2.21385	0	0	-0.212305	unchar.immune.3.planula
NvAstacin-29 : NV2.21385	0	0	-0.212305	unchar.immune.4.mature
NvAstacin-29 : NV2.21385	0.000976243	0.194175	-0.209785	cnidocyte.pSC
NvAstacin-29 : NV2.21385	0	0	-0.212305	cnidocyte.gast.1
NvAstacin-29 : NV2.21385	0	0	-0.212305	cnidocyte.nem.2
NvAstacin-29 : NV2.21385	0	0	-0.212305	cnidocyte.early
NvAstacin-29 : NV2.21385	0.0035392	0.485437	-0.20317	cnidocyte.nep.8
NvAstacin-29 : NV2.21385	0	0	-0.212305	cnidocyte.planula.spir
NvAstacin-29 : NV2.21385	0	0	-0.212305	cnidocyte.spirocyte
NvAstacin-29 : NV2.21385	0	0	-0.212305	cnidocyte.planula.nem
NvAstacin-29 : NV2.21385	0	0	-0.212305	cnidocyte.spirocyte.maturing
NvAstacin-29 : NV2.21385	0.0130622	0.689655	-0.178588	cnidocyte.maturing.1
NvAstacin-29 : NV2.21385	0	0	-0.212305	cnidocyte.planula.mat
NvAstacin-29 : NV2.21385	0.00303199	0.505902	-0.204479	cnidocyte.nem.1
NvAstacin-29 : NV2.21385	0.0242883	0.569569	-0.14961	cnidocyte.mature
NvAstacin-29 : NV2.21385	0	0	-0.212305	retractor muscle.RM.1
NvAstacin-29 : NV2.21385	0	0	-0.212305	retractor muscle.TR.2
NvAstacin-29 : NV2.21385	0	0	-0.212305	retractor muscle.TR.1
NvAstacin-29 : NV2.21385	0	0	-0.212305	retractor muscle.MR.1
NvAstacin-29 : NV2.21385	0.00386111	1.47992	-0.202339	all.gastrodermis.gastrula.1
NvAstacin-29 : NV2.21385	0	0	-0.212305	all.gastrodermis.gastrula.2
NvAstacin-29 : NV2.21385	0.00838217	1.69851	-0.190669	all.gastrodermis.gastrula.3
NvAstacin-29 : NV2.21385	0	0	-0.212305	all.gastrodermis.early.1
NvAstacin-29 : NV2.21385	0.00221123	0.796813	-0.206598	all.gastrodermis.early.2
NvAstacin-29 : NV2.21385	0.0148523	0.159744	-0.173967	all.gastrodermis.CM
NvAstacin-29 : NV2.21385	0	0	-0.212305	all.gastrodermis.MR/PM
NvAstacin-29 : NV2.21385	0	0	-0.212305	all.gastrodermis.gastrodermis
NvAstacin-29 : NV2.21385	0	0	-0.212305	all.gastrodermis.pharyngeal
NvAstacin-29 : NV2.21385	0.00643335	0.298507	-0.195699	all.gastrodermis.ImM
NvAstacin-29 : NV2.21385	0	0	-0.212305	all.gastrodermis.non-muscle
NvAstacin-29 : NV2.21385	0	0	-0.212305	all.gastrodermis.mesentery
NvAstacin-29 : NV2.21385	0	0	-0.212305	all.gastrodermis.neuron
NvAstacin-29 : NV2.21385	0	0	-0.212305	all.gastrodermis.immune
NvAstacin-29 : NV2.21385	0.00271425	0.487805	-0.205299	all.gastrodermis.gland
NvAstacin-29 : NV2.21385	0	0	-0.212305	all.gastrodermis.ciliated
NvAstacin-29 : NV2.21385	0.000340109	0.145349	-0.211427	all.ectoderm.apical organ
NvAstacin-29 : NV2.21385	0.000419754	0.128673	-0.211222	all.ectoderm.early.ect.1
NvAstacin-29 : NV2.21385	0.00315702	0.0997755	-0.204156	all.ectoderm.early.ect.2
NvAstacin-29 : NV2.21385	0	0	-0.212305	all.ectoderm.early.ect.2b
NvAstacin-29 : NV2.21385	0.00146521	0.253807	-0.208523	all.ectoderm.lip
NvAstacin-29 : NV2.21385	0.00268552	0.117021	-0.205373	all.ectoderm.pharyng.
NvAstacin-29 : NV2.21385	0.00457404	0.0763359	-0.200498	all.ectoderm.epith.1
NvAstacin-29 : NV2.21385	0.000726889	0.0436824	-0.210429	all.ectoderm.epith.2
NvAstacin-29 : NV2.21385	0.00105654	0.0765404	-0.209578	all.ectoderm.epith.3
NvAstacin-29 : NV2.21385	0.000446087	0.0618812	-0.211154	all.ectoderm.epith.4
NvAstacin-3 : NV2.10250	0.0038482	0.455235	-0.140351	pSC.PGC.Mitotic.1
NvAstacin-3 : NV2.10250	0.00953864	0.671141	-0.135075	pSC.PGC.Mitotic.2
NvAstacin-3 : NV2.10250	0.00290367	0.254858	-0.141227	pSC.PGC.NPC
NvAstacin-3 : NV2.10250	0.00291713	0.421941	-0.141214	pSC.PGC.NPC.g
NvAstacin-3 : NV2.10250	0.0304214	2.17391	-0.115714	pSC.PGC.PGC
NvAstacin-3 : NV2.10250	0	0	-0.143919	pSC.PGC.primary.oocyte
NvAstacin-3 : NV2.10250	0.0226126	1.1583	-0.122954	pSC.PGC.spermatagonia
NvAstacin-3 : NV2.10250	0.00355273	0.434783	-0.140625	pSC.PGC.maturing.sperm
NvAstacin-3 : NV2.10250	0	0	-0.143919	pSC.PGC.maturing.sperm.2
NvAstacin-3 : NV2.10250	0	0	-0.143919	neurogland.all.S1.L1
NvAstacin-3 : NV2.10250	0	0	-0.143919	neurogland.all.N1.L1
NvAstacin-3 : NV2.10250	0	0	-0.143919	neurogland.all.N1.L2
NvAstacin-3 : NV2.10250	0.0348304	3.14136	-0.111626	neurogland.all.N1.L3
NvAstacin-3 : NV2.10250	0	0	-0.143919	neurogland.all.N1.g.early
NvAstacin-3 : NV2.10250	0.0327654	0.714286	-0.113541	neurogland.all.N1.g1
NvAstacin-3 : NV2.10250	0	0	-0.143919	neurogland.all.N1.g2
NvAstacin-3 : NV2.10250	0	0	-0.143919	neurogland.all.N1.g3
NvAstacin-3 : NV2.10250	0	0	-0.143919	neurogland.all.N1.g4
NvAstacin-3 : NV2.10250	0	0	-0.143919	neurogland.all.N1.g5
NvAstacin-3 : NV2.10250	0	0	-0.143919	neurogland.all.N1.early.1
NvAstacin-3 : NV2.10250	0.0273628	0.946372	-0.11855	neurogland.all.N1.early.2
NvAstacin-3 : NV2.10250	0	0	-0.143919	neurogland.all.N1.1
NvAstacin-3 : NV2.10250	0	0	-0.143919	neurogland.all.N1.2
NvAstacin-3 : NV2.10250	0	0	-0.143919	neurogland.all.N1.3
NvAstacin-3 : NV2.10250	10.2338	68.9655	2.5	neurogland.all.N1.4
NvAstacin-3 : NV2.10250	0.933909	16.2162	0.721944	neurogland.all.N1.5
NvAstacin-3 : NV2.10250	0.0354494	0.458716	-0.111053	neurogland.all.N1.6
NvAstacin-3 : NV2.10250	0	0	-0.143919	neurogland.all.N1S.1
NvAstacin-3 : NV2.10250	0	0	-0.143919	neurogland.all.N1S.2
NvAstacin-3 : NV2.10250	0	0	-0.143919	neurogland.all.N1S.3
NvAstacin-3 : NV2.10250	0.0220214	2.94118	-0.123502	neurogland.all.N1S.4.early
NvAstacin-3 : NV2.10250	0	0	-0.143919	neurogland.all.N1S.4
NvAstacin-3 : NV2.10250	0.0284584	1.53846	-0.117534	neurogland.all.NGD.early
NvAstacin-3 : NV2.10250	0	0	-0.143919	neurogland.all.NGD.1
NvAstacin-3 : NV2.10250	0.0686236	3.05499	-0.0802955	neurogland.all.SGD.early
NvAstacin-3 : NV2.10250	0	0	-0.143919	neurogland.all.S1.1
NvAstacin-3 : NV2.10250	0	0	-0.143919	neurogland.all.S1.2
NvAstacin-3 : NV2.10250	0	0	-0.143919	neurogland.all.S2.tll.1
NvAstacin-3 : NV2.10250	0	0	-0.143919	neurogland.all.S2.tll.2
NvAstacin-3 : NV2.10250	0.00445775	0.632911	-0.139786	neurogland.all.S2.tll.3
NvAstacin-3 : NV2.10250	0	0	-0.143919	neurogland.all.S2.tll.4
NvAstacin-3 : NV2.10250	0	0	-0.143919	neurogland.all.GD.1
NvAstacin-3 : NV2.10250	0	0	-0.143919	neurogland.all.GD.2
NvAstacin-3 : NV2.10250	0	0	-0.143919	neurogland.all.GD.3
NvAstacin-3 : NV2.10250	0	0	-0.143919	neurogland.all.GD.4
NvAstacin-3 : NV2.10250	0	0	-0.143919	neurogland.all.GD.5
NvAstacin-3 : NV2.10250	0	0	-0.143919	neurogland.all.S3
NvAstacin-3 : NV2.10250	0.00771072	0.671141	-0.13677	neurogland.all.N2.g1
NvAstacin-3 : NV2.10250	0	0	-0.143919	neurogland.all.N2.1
NvAstacin-3 : NV2.10250	0	0	-0.143919	neurogland.all.N2.2
NvAstacin-3 : NV2.10250	0	0	-0.143919	neurogland.all.N2.3
NvAstacin-3 : NV2.10250	0.0191181	0.662252	-0.126194	neurogland.all.N2.4
NvAstacin-3 : NV2.10250	0	0	-0.143919	neurogland.all.N2.5
NvAstacin-3 : NV2.10250	0	0	-0.143919	neurogland.all.N2.6
NvAstacin-3 : NV2.10250	0	0	-0.143919	neurogland.all.N2.7
NvAstacin-3 : NV2.10250	0	0	-0.143919	neurogland.all.immune
NvAstacin-3 : NV2.10250	0.00200318	0.556328	-0.142062	gland.mucous.1.dev.aboral
NvAstacin-3 : NV2.10250	0	0	-0.143919	gland.mucous.2.dev
NvAstacin-3 : NV2.10250	0.00146189	0.302115	-0.142564	gland.mucous.3.dev
NvAstacin-3 : NV2.10250	0	0	-0.143919	gland.mucous.4.dev
NvAstacin-3 : NV2.10250	0.018295	0.621118	-0.126957	gland.mucous.5.adult
NvAstacin-3 : NV2.10250	0.00574662	0.479616	-0.138591	gland.mucous.6.adult
NvAstacin-3 : NV2.10250	0	0	-0.143919	gland.mucous.7.adult
NvAstacin-3 : NV2.10250	0.00878686	0.189573	-0.135772	unchar.immune.1.early.gastrula
NvAstacin-3 : NV2.10250	0.00147926	0.243309	-0.142548	unchar.immune.2.mid.gastrula
NvAstacin-3 : NV2.10250	0	0	-0.143919	unchar.immune.3.planula
NvAstacin-3 : NV2.10250	0.00493064	0.25974	-0.139348	unchar.immune.4.mature
NvAstacin-3 : NV2.10250	0.0110642	0.582524	-0.133661	cnidocyte.pSC
NvAstacin-3 : NV2.10250	0.000834092	0.271739	-0.143146	cnidocyte.gast.1
NvAstacin-3 : NV2.10250	0.00435781	0.369686	-0.139879	cnidocyte.nem.2
NvAstacin-3 : NV2.10250	0.00467883	0.724638	-0.139581	cnidocyte.early
NvAstacin-3 : NV2.10250	0.0121443	0.970874	-0.13266	cnidocyte.nep.8
NvAstacin-3 : NV2.10250	0	0	-0.143919	cnidocyte.planula.spir
NvAstacin-3 : NV2.10250	0	0	-0.143919	cnidocyte.spirocyte
NvAstacin-3 : NV2.10250	0.00358692	1.26582	-0.140594	cnidocyte.planula.nem
NvAstacin-3 : NV2.10250	0	0	-0.143919	cnidocyte.spirocyte.maturing
NvAstacin-3 : NV2.10250	0.00153155	0.229885	-0.142499	cnidocyte.maturing.1
NvAstacin-3 : NV2.10250	0	0	-0.143919	cnidocyte.planula.mat
NvAstacin-3 : NV2.10250	0.00319956	0.84317	-0.140953	cnidocyte.nem.1
NvAstacin-3 : NV2.10250	0.0136154	0.244101	-0.131296	cnidocyte.mature
NvAstacin-3 : NV2.10250	0.0121117	0.895522	-0.13269	retractor muscle.RM.1
NvAstacin-3 : NV2.10250	0.0345285	0.816327	-0.111906	retractor muscle.TR.2
NvAstacin-3 : NV2.10250	0.0168789	0.970874	-0.12827	retractor muscle.TR.1
NvAstacin-3 : NV2.10250	0.0621934	2.48963	-0.0862572	retractor muscle.MR.1
NvAstacin-3 : NV2.10250	0.0879292	17.759	-0.0623965	all.gastrodermis.gastrula.1
NvAstacin-3 : NV2.10250	0.0427464	0.867508	-0.104287	all.gastrodermis.gastrula.2
NvAstacin-3 : NV2.10250	0.134909	15.9236	-0.0188398	all.gastrodermis.gastrula.3
NvAstacin-3 : NV2.10250	0.03115	0.28551	-0.115039	all.gastrodermis.early.1
NvAstacin-3 : NV2.10250	0.0113455	2.09163	-0.1334	all.gastrodermis.early.2
NvAstacin-3 : NV2.10250	0.00679489	0.159744	-0.137619	all.gastrodermis.CM
NvAstacin-3 : NV2.10250	0.00954838	0.428571	-0.135066	all.gastrodermis.MR/PM
NvAstacin-3 : NV2.10250	0.00807799	0.302801	-0.13643	all.gastrodermis.gastrodermis
NvAstacin-3 : NV2.10250	0.00633743	0.40032	-0.138043	all.gastrodermis.pharyngeal
NvAstacin-3 : NV2.10250	0	0	-0.143919	all.gastrodermis.ImM
NvAstacin-3 : NV2.10250	0	0	-0.143919	all.gastrodermis.non-muscle
NvAstacin-3 : NV2.10250	0.0157405	0.323625	-0.129325	all.gastrodermis.mesentery
NvAstacin-3 : NV2.10250	0	0	-0.143919	all.gastrodermis.neuron
NvAstacin-3 : NV2.10250	4.87877	46.5649	2.5	all.gastrodermis.immune
NvAstacin-3 : NV2.10250	0.0397189	2.92683	-0.107094	all.gastrodermis.gland
NvAstacin-3 : NV2.10250	0	0	-0.143919	all.gastrodermis.ciliated
NvAstacin-3 : NV2.10250	0	0	-0.143919	all.ectoderm.apical organ
NvAstacin-3 : NV2.10250	0.000686681	0.257345	-0.143282	all.ectoderm.early.ect.1
NvAstacin-3 : NV2.10250	0.00187007	0.124719	-0.142185	all.ectoderm.early.ect.2
NvAstacin-3 : NV2.10250	0.000750493	0.0402414	-0.143223	all.ectoderm.early.ect.2b
NvAstacin-3 : NV2.10250	0.00320461	0.592217	-0.140948	all.ectoderm.lip
NvAstacin-3 : NV2.10250	0.00583863	0.212766	-0.138506	all.ectoderm.pharyng.
NvAstacin-3 : NV2.10250	0.00725086	0.165394	-0.137197	all.ectoderm.epith.1
NvAstacin-3 : NV2.10250	0.0135135	0.469586	-0.13139	all.ectoderm.epith.2
NvAstacin-3 : NV2.10250	0.00363892	0.229621	-0.140545	all.ectoderm.epith.3
NvAstacin-3 : NV2.10250	0.017662	0.618812	-0.127544	all.ectoderm.epith.4
NvAstacin-4 : NV2.13745	0	0	-0.146685	pSC.PGC.Mitotic.1
NvAstacin-4 : NV2.13745	0	0	-0.146685	pSC.PGC.Mitotic.2
NvAstacin-4 : NV2.13745	0.000487114	0.0318573	-0.136548	pSC.PGC.NPC
NvAstacin-4 : NV2.13745	0	0	-0.146685	pSC.PGC.NPC.g
NvAstacin-4 : NV2.13745	0	0	-0.146685	pSC.PGC.PGC
NvAstacin-4 : NV2.13745	0	0	-0.146685	pSC.PGC.primary.oocyte
NvAstacin-4 : NV2.13745	0	0	-0.146685	pSC.PGC.spermatagonia
NvAstacin-4 : NV2.13745	0	0	-0.146685	pSC.PGC.maturing.sperm
NvAstacin-4 : NV2.13745	0.0131512	0.458716	0.126988	pSC.PGC.maturing.sperm.2
NvAstacin-4 : NV2.13745	0	0	-0.146685	neurogland.all.S1.L1
NvAstacin-4 : NV2.13745	0	0	-0.146685	neurogland.all.N1.L1
NvAstacin-4 : NV2.13745	0	0	-0.146685	neurogland.all.N1.L2
NvAstacin-4 : NV2.13745	0	0	-0.146685	neurogland.all.N1.L3
NvAstacin-4 : NV2.13745	0	0	-0.146685	neurogland.all.N1.g.early
NvAstacin-4 : NV2.13745	0	0	-0.146685	neurogland.all.N1.g1
NvAstacin-4 : NV2.13745	0	0	-0.146685	neurogland.all.N1.g2
NvAstacin-4 : NV2.13745	0	0	-0.146685	neurogland.all.N1.g3
NvAstacin-4 : NV2.13745	0	0	-0.146685	neurogland.all.N1.g4
NvAstacin-4 : NV2.13745	0	0	-0.146685	neurogland.all.N1.g5
NvAstacin-4 : NV2.13745	0.016621	0.52356	0.199191	neurogland.all.N1.early.1
NvAstacin-4 : NV2.13745	0	0	-0.146685	neurogland.all.N1.early.2
NvAstacin-4 : NV2.13745	0	0	-0.146685	neurogland.all.N1.1
NvAstacin-4 : NV2.13745	0	0	-0.146685	neurogland.all.N1.2
NvAstacin-4 : NV2.13745	0	0	-0.146685	neurogland.all.N1.3
NvAstacin-4 : NV2.13745	0	0	-0.146685	neurogland.all.N1.4
NvAstacin-4 : NV2.13745	0	0	-0.146685	neurogland.all.N1.5
NvAstacin-4 : NV2.13745	0	0	-0.146685	neurogland.all.N1.6
NvAstacin-4 : NV2.13745	0	0	-0.146685	neurogland.all.N1S.1
NvAstacin-4 : NV2.13745	0	0	-0.146685	neurogland.all.N1S.2
NvAstacin-4 : NV2.13745	0	0	-0.146685	neurogland.all.N1S.3
NvAstacin-4 : NV2.13745	0	0	-0.146685	neurogland.all.N1S.4.early
NvAstacin-4 : NV2.13745	0	0	-0.146685	neurogland.all.N1S.4
NvAstacin-4 : NV2.13745	0.0144339	3.07692	0.153681	neurogland.all.NGD.early
NvAstacin-4 : NV2.13745	0	0	-0.146685	neurogland.all.NGD.1
NvAstacin-4 : NV2.13745	0.00217811	0.407332	-0.101359	neurogland.all.SGD.early
NvAstacin-4 : NV2.13745	0	0	-0.146685	neurogland.all.S1.1
NvAstacin-4 : NV2.13745	0.0317085	0.460829	0.513157	neurogland.all.S1.2
NvAstacin-4 : NV2.13745	0	0	-0.146685	neurogland.all.S2.tll.1
NvAstacin-4 : NV2.13745	0	0	-0.146685	neurogland.all.S2.tll.2
NvAstacin-4 : NV2.13745	0	0	-0.146685	neurogland.all.S2.tll.3
NvAstacin-4 : NV2.13745	0	0	-0.146685	neurogland.all.S2.tll.4
NvAstacin-4 : NV2.13745	0	0	-0.146685	neurogland.all.GD.1
NvAstacin-4 : NV2.13745	0	0	-0.146685	neurogland.all.GD.2
NvAstacin-4 : NV2.13745	0.112514	1.17647	2.19469	neurogland.all.GD.3
NvAstacin-4 : NV2.13745	0.489177	6.93069	2.5	neurogland.all.GD.4
NvAstacin-4 : NV2.13745	0.0577819	2.38095	1.05574	neurogland.all.GD.5
NvAstacin-4 : NV2.13745	0	0	-0.146685	neurogland.all.S3
NvAstacin-4 : NV2.13745	0	0	-0.146685	neurogland.all.N2.g1
NvAstacin-4 : NV2.13745	0	0	-0.146685	neurogland.all.N2.1
NvAstacin-4 : NV2.13745	0	0	-0.146685	neurogland.all.N2.2
NvAstacin-4 : NV2.13745	0	0	-0.146685	neurogland.all.N2.3
NvAstacin-4 : NV2.13745	0	0	-0.146685	neurogland.all.N2.4
NvAstacin-4 : NV2.13745	0	0	-0.146685	neurogland.all.N2.5
NvAstacin-4 : NV2.13745	0	0	-0.146685	neurogland.all.N2.6
NvAstacin-4 : NV2.13745	0	0	-0.146685	neurogland.all.N2.7
NvAstacin-4 : NV2.13745	0	0	-0.146685	neurogland.all.immune
NvAstacin-4 : NV2.13745	0	0	-0.146685	gland.mucous.1.dev.aboral
NvAstacin-4 : NV2.13745	0	0	-0.146685	gland.mucous.2.dev
NvAstacin-4 : NV2.13745	0.00167581	0.302115	-0.111812	gland.mucous.3.dev
NvAstacin-4 : NV2.13745	0	0	-0.146685	gland.mucous.4.dev
NvAstacin-4 : NV2.13745	0	0	-0.146685	gland.mucous.5.adult
NvAstacin-4 : NV2.13745	0	0	-0.146685	gland.mucous.6.adult
NvAstacin-4 : NV2.13745	0	0	-0.146685	gland.mucous.7.adult
NvAstacin-4 : NV2.13745	0	0	-0.146685	unchar.immune.1.early.gastrula
NvAstacin-4 : NV2.13745	0	0	-0.146685	unchar.immune.2.mid.gastrula
NvAstacin-4 : NV2.13745	0	0	-0.146685	unchar.immune.3.planula
NvAstacin-4 : NV2.13745	0	0	-0.146685	unchar.immune.4.mature
NvAstacin-4 : NV2.13745	0	0	-0.146685	cnidocyte.pSC
NvAstacin-4 : NV2.13745	0	0	-0.146685	cnidocyte.gast.1
NvAstacin-4 : NV2.13745	0	0	-0.146685	cnidocyte.nem.2
NvAstacin-4 : NV2.13745	0	0	-0.146685	cnidocyte.early
NvAstacin-4 : NV2.13745	0	0	-0.146685	cnidocyte.nep.8
NvAstacin-4 : NV2.13745	0	0	-0.146685	cnidocyte.planula.spir
NvAstacin-4 : NV2.13745	0	0	-0.146685	cnidocyte.spirocyte
NvAstacin-4 : NV2.13745	0	0	-0.146685	cnidocyte.planula.nem
NvAstacin-4 : NV2.13745	0	0	-0.146685	cnidocyte.spirocyte.maturing
NvAstacin-4 : NV2.13745	0.00146481	0.45977	-0.116203	cnidocyte.maturing.1
NvAstacin-4 : NV2.13745	0	0	-0.146685	cnidocyte.planula.mat
NvAstacin-4 : NV2.13745	0	0	-0.146685	cnidocyte.nem.1
NvAstacin-4 : NV2.13745	0	0	-0.146685	cnidocyte.mature
NvAstacin-4 : NV2.13745	0	0	-0.146685	retractor muscle.RM.1
NvAstacin-4 : NV2.13745	0	0	-0.146685	retractor muscle.TR.2
NvAstacin-4 : NV2.13745	0	0	-0.146685	retractor muscle.TR.1
NvAstacin-4 : NV2.13745	0	0	-0.146685	retractor muscle.MR.1
NvAstacin-4 : NV2.13745	0	0	-0.146685	all.gastrodermis.gastrula.1
NvAstacin-4 : NV2.13745	0	0	-0.146685	all.gastrodermis.gastrula.2
NvAstacin-4 : NV2.13745	0.000901853	0.212314	-0.127918	all.gastrodermis.gastrula.3
NvAstacin-4 : NV2.13745	0	0	-0.146685	all.gastrodermis.early.1
NvAstacin-4 : NV2.13745	0.00552728	0.0996016	-0.031664	all.gastrodermis.early.2
NvAstacin-4 : NV2.13745	0.00590771	0.0798722	-0.0237475	all.gastrodermis.CM
NvAstacin-4 : NV2.13745	0	0	-0.146685	all.gastrodermis.MR/PM
NvAstacin-4 : NV2.13745	0.000481676	0.0757002	-0.136661	all.gastrodermis.gastrodermis
NvAstacin-4 : NV2.13745	0.00107932	0.0800641	-0.124224	all.gastrodermis.pharyngeal
NvAstacin-4 : NV2.13745	0	0	-0.146685	all.gastrodermis.ImM
NvAstacin-4 : NV2.13745	0	0	-0.146685	all.gastrodermis.non-muscle
NvAstacin-4 : NV2.13745	0	0	-0.146685	all.gastrodermis.mesentery
NvAstacin-4 : NV2.13745	0	0	-0.146685	all.gastrodermis.neuron
NvAstacin-4 : NV2.13745	0	0	-0.146685	all.gastrodermis.immune
NvAstacin-4 : NV2.13745	0.00617323	1.46341	-0.0182221	all.gastrodermis.gland
NvAstacin-4 : NV2.13745	0	0	-0.146685	all.gastrodermis.ciliated
NvAstacin-4 : NV2.13745	0.00986084	0.145349	0.0585159	all.ectoderm.apical organ
NvAstacin-4 : NV2.13745	0.000132428	0.0214454	-0.143929	all.ectoderm.early.ect.1
NvAstacin-4 : NV2.13745	0	0	-0.146685	all.ectoderm.early.ect.2
NvAstacin-4 : NV2.13745	0	0	-0.146685	all.ectoderm.early.ect.2b
NvAstacin-4 : NV2.13745	0	0	-0.146685	all.ectoderm.lip
NvAstacin-4 : NV2.13745	0.000736386	0.0425532	-0.131361	all.ectoderm.pharyng.
NvAstacin-4 : NV2.13745	0.00159432	0.0127226	-0.113508	all.ectoderm.epith.1
NvAstacin-4 : NV2.13745	0.000479555	0.0327618	-0.136705	all.ectoderm.epith.2
NvAstacin-4 : NV2.13745	0.00130883	0.0382702	-0.119448	all.ectoderm.epith.3
NvAstacin-4 : NV2.13745	0	0	-0.146685	all.ectoderm.epith.4
NvAstacin-5 : NV2.2486	0	0	-0.238663	pSC.PGC.Mitotic.1
NvAstacin-5 : NV2.2486	0	0	-0.238663	pSC.PGC.Mitotic.2
NvAstacin-5 : NV2.2486	0.001093	0.0637146	-0.22595	pSC.PGC.NPC
NvAstacin-5 : NV2.2486	0	0	-0.238663	pSC.PGC.NPC.g
NvAstacin-5 : NV2.2486	0.0148817	2.17391	-0.0655661	pSC.PGC.PGC
NvAstacin-5 : NV2.2486	0	0	-0.238663	pSC.PGC.primary.oocyte
NvAstacin-5 : NV2.2486	0.0022171	0.2574	-0.212875	pSC.PGC.spermatagonia
NvAstacin-5 : NV2.2486	0.0389277	2.6087	0.214127	pSC.PGC.maturing.sperm
NvAstacin-5 : NV2.2486	0.0616775	1.37615	0.478743	pSC.PGC.maturing.sperm.2
NvAstacin-5 : NV2.2486	0	0	-0.238663	neurogland.all.S1.L1
NvAstacin-5 : NV2.2486	0.0163186	2.12766	-0.048852	neurogland.all.N1.L1
NvAstacin-5 : NV2.2486	0.00208683	0.490196	-0.21439	neurogland.all.N1.L2
NvAstacin-5 : NV2.2486	0	0	-0.238663	neurogland.all.N1.L3
NvAstacin-5 : NV2.2486	0	0	-0.238663	neurogland.all.N1.g.early
NvAstacin-5 : NV2.2486	0	0	-0.238663	neurogland.all.N1.g1
NvAstacin-5 : NV2.2486	0	0	-0.238663	neurogland.all.N1.g2
NvAstacin-5 : NV2.2486	0	0	-0.238663	neurogland.all.N1.g3
NvAstacin-5 : NV2.2486	0	0	-0.238663	neurogland.all.N1.g4
NvAstacin-5 : NV2.2486	0	0	-0.238663	neurogland.all.N1.g5
NvAstacin-5 : NV2.2486	0	0	-0.238663	neurogland.all.N1.early.1
NvAstacin-5 : NV2.2486	0.00687571	0.315457	-0.158688	neurogland.all.N1.early.2
NvAstacin-5 : NV2.2486	0	0	-0.238663	neurogland.all.N1.1
NvAstacin-5 : NV2.2486	0	0	-0.238663	neurogland.all.N1.2
NvAstacin-5 : NV2.2486	0	0	-0.238663	neurogland.all.N1.3
NvAstacin-5 : NV2.2486	0	0	-0.238663	neurogland.all.N1.4
NvAstacin-5 : NV2.2486	0	0	-0.238663	neurogland.all.N1.5
NvAstacin-5 : NV2.2486	0	0	-0.238663	neurogland.all.N1.6
NvAstacin-5 : NV2.2486	0.0179559	0.512821	-0.0298078	neurogland.all.N1S.1
NvAstacin-5 : NV2.2486	0.0676368	2.01613	0.548059	neurogland.all.N1S.2
NvAstacin-5 : NV2.2486	0	0	-0.238663	neurogland.all.N1S.3
NvAstacin-5 : NV2.2486	0	0	-0.238663	neurogland.all.N1S.4.early
NvAstacin-5 : NV2.2486	0.0143379	0.995025	-0.0718905	neurogland.all.N1S.4
NvAstacin-5 : NV2.2486	0	0	-0.238663	neurogland.all.NGD.early
NvAstacin-5 : NV2.2486	0	0	-0.238663	neurogland.all.NGD.1
NvAstacin-5 : NV2.2486	0.0460922	3.05499	0.297461	neurogland.all.SGD.early
NvAstacin-5 : NV2.2486	0.454338	11.7371	2.5	neurogland.all.S1.1
NvAstacin-5 : NV2.2486	0.0962379	2.30415	0.880735	neurogland.all.S1.2
NvAstacin-5 : NV2.2486	0	0	-0.238663	neurogland.all.S2.tll.1
NvAstacin-5 : NV2.2486	0	0	-0.238663	neurogland.all.S2.tll.2
NvAstacin-5 : NV2.2486	0	0	-0.238663	neurogland.all.S2.tll.3
NvAstacin-5 : NV2.2486	0	0	-0.238663	neurogland.all.S2.tll.4
NvAstacin-5 : NV2.2486	0.00604656	1.0989	-0.168332	neurogland.all.GD.1
NvAstacin-5 : NV2.2486	0.253738	10.628	2.5	neurogland.all.GD.2
NvAstacin-5 : NV2.2486	0.687911	34.1176	2.5	neurogland.all.GD.3
NvAstacin-5 : NV2.2486	0.225739	13.8614	2.38703	neurogland.all.GD.4
NvAstacin-5 : NV2.2486	0.184093	8.33333	1.90262	neurogland.all.GD.5
NvAstacin-5 : NV2.2486	0	0	-0.238663	neurogland.all.S3
NvAstacin-5 : NV2.2486	0	0	-0.238663	neurogland.all.N2.g1
NvAstacin-5 : NV2.2486	0	0	-0.238663	neurogland.all.N2.1
NvAstacin-5 : NV2.2486	0	0	-0.238663	neurogland.all.N2.2
NvAstacin-5 : NV2.2486	0	0	-0.238663	neurogland.all.N2.3
NvAstacin-5 : NV2.2486	0.017007	0.662252	-0.0408453	neurogland.all.N2.4
NvAstacin-5 : NV2.2486	0	0	-0.238663	neurogland.all.N2.5
NvAstacin-5 : NV2.2486	0	0	-0.238663	neurogland.all.N2.6
NvAstacin-5 : NV2.2486	0	0	-0.238663	neurogland.all.N2.7
NvAstacin-5 : NV2.2486	0	0	-0.238663	neurogland.all.immune
NvAstacin-5 : NV2.2486	0.0113259	0.139082	-0.106925	gland.mucous.1.dev.aboral
NvAstacin-5 : NV2.2486	0	0	-0.238663	gland.mucous.2.dev
NvAstacin-5 : NV2.2486	0	0	-0.238663	gland.mucous.3.dev
NvAstacin-5 : NV2.2486	0	0	-0.238663	gland.mucous.4.dev
NvAstacin-5 : NV2.2486	0.00077421	0.207039	-0.229658	gland.mucous.5.adult
NvAstacin-5 : NV2.2486	0	0	-0.238663	gland.mucous.6.adult
NvAstacin-5 : NV2.2486	0	0	-0.238663	gland.mucous.7.adult
NvAstacin-5 : NV2.2486	0	0	-0.238663	unchar.immune.1.early.gastrula
NvAstacin-5 : NV2.2486	0	0	-0.238663	unchar.immune.2.mid.gastrula
NvAstacin-5 : NV2.2486	0	0	-0.238663	unchar.immune.3.planula
NvAstacin-5 : NV2.2486	0	0	-0.238663	unchar.immune.4.mature
NvAstacin-5 : NV2.2486	0	0	-0.238663	cnidocyte.pSC
NvAstacin-5 : NV2.2486	0	0	-0.238663	cnidocyte.gast.1
NvAstacin-5 : NV2.2486	0	0	-0.238663	cnidocyte.nem.2
NvAstacin-5 : NV2.2486	0	0	-0.238663	cnidocyte.early
NvAstacin-5 : NV2.2486	0	0	-0.238663	cnidocyte.nep.8
NvAstacin-5 : NV2.2486	0	0	-0.238663	cnidocyte.planula.spir
NvAstacin-5 : NV2.2486	0	0	-0.238663	cnidocyte.spirocyte
NvAstacin-5 : NV2.2486	0	0	-0.238663	cnidocyte.planula.nem
NvAstacin-5 : NV2.2486	0.0151031	1.0989	-0.0629904	cnidocyte.spirocyte.maturing
NvAstacin-5 : NV2.2486	0	0	-0.238663	cnidocyte.maturing.1
NvAstacin-5 : NV2.2486	0	0	-0.238663	cnidocyte.planula.mat
NvAstacin-5 : NV2.2486	0.00055721	0.168634	-0.232182	cnidocyte.nem.1
NvAstacin-5 : NV2.2486	0	0	-0.238663	cnidocyte.mature
NvAstacin-5 : NV2.2486	0	0	-0.238663	retractor muscle.RM.1
NvAstacin-5 : NV2.2486	0	0	-0.238663	retractor muscle.TR.2
NvAstacin-5 : NV2.2486	0	0	-0.238663	retractor muscle.TR.1
NvAstacin-5 : NV2.2486	0	0	-0.238663	retractor muscle.MR.1
NvAstacin-5 : NV2.2486	0	0	-0.238663	all.gastrodermis.gastrula.1
NvAstacin-5 : NV2.2486	0	0	-0.238663	all.gastrodermis.gastrula.2
NvAstacin-5 : NV2.2486	0	0	-0.238663	all.gastrodermis.gastrula.3
NvAstacin-5 : NV2.2486	0	0	-0.238663	all.gastrodermis.early.1
NvAstacin-5 : NV2.2486	0	0	-0.238663	all.gastrodermis.early.2
NvAstacin-5 : NV2.2486	0	0	-0.238663	all.gastrodermis.CM
NvAstacin-5 : NV2.2486	0	0	-0.238663	all.gastrodermis.MR/PM
NvAstacin-5 : NV2.2486	0.00506018	0.0757002	-0.179805	all.gastrodermis.gastrodermis
NvAstacin-5 : NV2.2486	0	0	-0.238663	all.gastrodermis.pharyngeal
NvAstacin-5 : NV2.2486	0	0	-0.238663	all.gastrodermis.ImM
NvAstacin-5 : NV2.2486	0	0	-0.238663	all.gastrodermis.non-muscle
NvAstacin-5 : NV2.2486	0	0	-0.238663	all.gastrodermis.mesentery
NvAstacin-5 : NV2.2486	0	0	-0.238663	all.gastrodermis.neuron
NvAstacin-5 : NV2.2486	0	0	-0.238663	all.gastrodermis.immune
NvAstacin-5 : NV2.2486	0	0	-0.238663	all.gastrodermis.gland
NvAstacin-5 : NV2.2486	0	0	-0.238663	all.gastrodermis.ciliated
NvAstacin-5 : NV2.2486	0	0	-0.238663	all.ectoderm.apical organ
NvAstacin-5 : NV2.2486	0	0	-0.238663	all.ectoderm.early.ect.1
NvAstacin-5 : NV2.2486	0.000118038	0.0249439	-0.23729	all.ectoderm.early.ect.2
NvAstacin-5 : NV2.2486	0	0	-0.238663	all.ectoderm.early.ect.2b
NvAstacin-5 : NV2.2486	0	0	-0.238663	all.ectoderm.lip
NvAstacin-5 : NV2.2486	0.000859388	0.0319149	-0.228667	all.ectoderm.pharyng.
NvAstacin-5 : NV2.2486	0.00255304	0.0381679	-0.208967	all.ectoderm.epith.1
NvAstacin-5 : NV2.2486	0.000847809	0.0436824	-0.228802	all.ectoderm.epith.2
NvAstacin-5 : NV2.2486	0	0	-0.238663	all.ectoderm.epith.3
NvAstacin-5 : NV2.2486	0.00463309	0.185644	-0.184773	all.ectoderm.epith.4
NvAstacin-6 : NV2.15011	0.000476886	0.0758725	-0.186115	pSC.PGC.Mitotic.1
NvAstacin-6 : NV2.15011	0	0	-0.200038	pSC.PGC.Mitotic.2
NvAstacin-6 : NV2.15011	0.0113937	0.477859	0.132601	pSC.PGC.NPC
NvAstacin-6 : NV2.15011	0.0225989	1.60338	0.459734	pSC.PGC.NPC.g
NvAstacin-6 : NV2.15011	0	0	-0.200038	pSC.PGC.PGC
NvAstacin-6 : NV2.15011	0	0	-0.200038	pSC.PGC.primary.oocyte
NvAstacin-6 : NV2.15011	0.0127066	0.514801	0.170929	pSC.PGC.spermatagonia
NvAstacin-6 : NV2.15011	0	0	-0.200038	pSC.PGC.maturing.sperm
NvAstacin-6 : NV2.15011	0	0	-0.200038	pSC.PGC.maturing.sperm.2
NvAstacin-6 : NV2.15011	0	0	-0.200038	neurogland.all.S1.L1
NvAstacin-6 : NV2.15011	0	0	-0.200038	neurogland.all.N1.L1
NvAstacin-6 : NV2.15011	0	0	-0.200038	neurogland.all.N1.L2
NvAstacin-6 : NV2.15011	0	0	-0.200038	neurogland.all.N1.L3
NvAstacin-6 : NV2.15011	0	0	-0.200038	neurogland.all.N1.g.early
NvAstacin-6 : NV2.15011	0	0	-0.200038	neurogland.all.N1.g1
NvAstacin-6 : NV2.15011	0	0	-0.200038	neurogland.all.N1.g2
NvAstacin-6 : NV2.15011	0	0	-0.200038	neurogland.all.N1.g3
NvAstacin-6 : NV2.15011	0	0	-0.200038	neurogland.all.N1.g4
NvAstacin-6 : NV2.15011	0	0	-0.200038	neurogland.all.N1.g5
NvAstacin-6 : NV2.15011	0	0	-0.200038	neurogland.all.N1.early.1
NvAstacin-6 : NV2.15011	0.00237186	0.315457	-0.130792	neurogland.all.N1.early.2
NvAstacin-6 : NV2.15011	0.0338316	0.332226	0.787672	neurogland.all.N1.1
NvAstacin-6 : NV2.15011	0	0	-0.200038	neurogland.all.N1.2
NvAstacin-6 : NV2.15011	0.0376578	0.934579	0.899379	neurogland.all.N1.3
NvAstacin-6 : NV2.15011	0	0	-0.200038	neurogland.all.N1.4
NvAstacin-6 : NV2.15011	0	0	-0.200038	neurogland.all.N1.5
NvAstacin-6 : NV2.15011	0.0375074	0.458716	0.894988	neurogland.all.N1.6
NvAstacin-6 : NV2.15011	0	0	-0.200038	neurogland.all.N1S.1
NvAstacin-6 : NV2.15011	0	0	-0.200038	neurogland.all.N1S.2
NvAstacin-6 : NV2.15011	0	0	-0.200038	neurogland.all.N1S.3
NvAstacin-6 : NV2.15011	0	0	-0.200038	neurogland.all.N1S.4.early
NvAstacin-6 : NV2.15011	0	0	-0.200038	neurogland.all.N1S.4
NvAstacin-6 : NV2.15011	0.0927977	3.07692	2.5	neurogland.all.NGD.early
NvAstacin-6 : NV2.15011	0	0	-0.200038	neurogland.all.NGD.1
NvAstacin-6 : NV2.15011	0.00587611	0.203666	-0.0284855	neurogland.all.SGD.early
NvAstacin-6 : NV2.15011	0	0	-0.200038	neurogland.all.S1.1
NvAstacin-6 : NV2.15011	0	0	-0.200038	neurogland.all.S1.2
NvAstacin-6 : NV2.15011	0	0	-0.200038	neurogland.all.S2.tll.1
NvAstacin-6 : NV2.15011	0	0	-0.200038	neurogland.all.S2.tll.2
NvAstacin-6 : NV2.15011	0	0	-0.200038	neurogland.all.S2.tll.3
NvAstacin-6 : NV2.15011	0	0	-0.200038	neurogland.all.S2.tll.4
NvAstacin-6 : NV2.15011	0	0	-0.200038	neurogland.all.GD.1
NvAstacin-6 : NV2.15011	0	0	-0.200038	neurogland.all.GD.2
NvAstacin-6 : NV2.15011	0.0576811	2.94118	1.48396	neurogland.all.GD.3
NvAstacin-6 : NV2.15011	0.336721	6.43564	2.5	neurogland.all.GD.4
NvAstacin-6 : NV2.15011	0	0	-0.200038	neurogland.all.GD.5
NvAstacin-6 : NV2.15011	0	0	-0.200038	neurogland.all.S3
NvAstacin-6 : NV2.15011	0	0	-0.200038	neurogland.all.N2.g1
NvAstacin-6 : NV2.15011	0.0511624	0.520833	1.29364	neurogland.all.N2.1
NvAstacin-6 : NV2.15011	0	0	-0.200038	neurogland.all.N2.2
NvAstacin-6 : NV2.15011	0	0	-0.200038	neurogland.all.N2.3
NvAstacin-6 : NV2.15011	0	0	-0.200038	neurogland.all.N2.4
NvAstacin-6 : NV2.15011	0	0	-0.200038	neurogland.all.N2.5
NvAstacin-6 : NV2.15011	0	0	-0.200038	neurogland.all.N2.6
NvAstacin-6 : NV2.15011	0	0	-0.200038	neurogland.all.N2.7
NvAstacin-6 : NV2.15011	0	0	-0.200038	neurogland.all.immune
NvAstacin-6 : NV2.15011	0.00259398	0.278164	-0.124307	gland.mucous.1.dev.aboral
NvAstacin-6 : NV2.15011	0	0	-0.200038	gland.mucous.2.dev
NvAstacin-6 : NV2.15011	0	0	-0.200038	gland.mucous.3.dev
NvAstacin-6 : NV2.15011	0	0	-0.200038	gland.mucous.4.dev
NvAstacin-6 : NV2.15011	0.00506901	0.414079	-0.0520487	gland.mucous.5.adult
NvAstacin-6 : NV2.15011	0	0	-0.200038	gland.mucous.6.adult
NvAstacin-6 : NV2.15011	0	0	-0.200038	gland.mucous.7.adult
NvAstacin-6 : NV2.15011	0	0	-0.200038	unchar.immune.1.early.gastrula
NvAstacin-6 : NV2.15011	0	0	-0.200038	unchar.immune.2.mid.gastrula
NvAstacin-6 : NV2.15011	0	0	-0.200038	unchar.immune.3.planula
NvAstacin-6 : NV2.15011	0.00195235	0.12987	-0.143039	unchar.immune.4.mature
NvAstacin-6 : NV2.15011	0	0	-0.200038	cnidocyte.pSC
NvAstacin-6 : NV2.15011	0	0	-0.200038	cnidocyte.gast.1
NvAstacin-6 : NV2.15011	0	0	-0.200038	cnidocyte.nem.2
NvAstacin-6 : NV2.15011	0	0	-0.200038	cnidocyte.early
NvAstacin-6 : NV2.15011	0	0	-0.200038	cnidocyte.nep.8
NvAstacin-6 : NV2.15011	0	0	-0.200038	cnidocyte.planula.spir
NvAstacin-6 : NV2.15011	0	0	-0.200038	cnidocyte.spirocyte
NvAstacin-6 : NV2.15011	0	0	-0.200038	cnidocyte.planula.nem
NvAstacin-6 : NV2.15011	0	0	-0.200038	cnidocyte.spirocyte.maturing
NvAstacin-6 : NV2.15011	0	0	-0.200038	cnidocyte.maturing.1
NvAstacin-6 : NV2.15011	0	0	-0.200038	cnidocyte.planula.mat
NvAstacin-6 : NV2.15011	0.00624108	0.168634	-0.0178301	cnidocyte.nem.1
NvAstacin-6 : NV2.15011	0.00263761	0.244101	-0.123033	cnidocyte.mature
NvAstacin-6 : NV2.15011	0.00297141	0.298507	-0.113288	retractor muscle.RM.1
NvAstacin-6 : NV2.15011	0.0122498	0.408163	0.157594	retractor muscle.TR.2
NvAstacin-6 : NV2.15011	0	0	-0.200038	retractor muscle.TR.1
NvAstacin-6 : NV2.15011	0	0	-0.200038	retractor muscle.MR.1
NvAstacin-6 : NV2.15011	0.00087355	0.211416	-0.174535	all.gastrodermis.gastrula.1
NvAstacin-6 : NV2.15011	0	0	-0.200038	all.gastrodermis.gastrula.2
NvAstacin-6 : NV2.15011	0	0	-0.200038	all.gastrodermis.gastrula.3
NvAstacin-6 : NV2.15011	0	0	-0.200038	all.gastrodermis.early.1
NvAstacin-6 : NV2.15011	0.000598372	0.199203	-0.182569	all.gastrodermis.early.2
NvAstacin-6 : NV2.15011	0	0	-0.200038	all.gastrodermis.CM
NvAstacin-6 : NV2.15011	0	0	-0.200038	all.gastrodermis.MR/PM
NvAstacin-6 : NV2.15011	0.0011035	0.0757002	-0.167821	all.gastrodermis.gastrodermis
NvAstacin-6 : NV2.15011	0	0	-0.200038	all.gastrodermis.pharyngeal
NvAstacin-6 : NV2.15011	0	0	-0.200038	all.gastrodermis.ImM
NvAstacin-6 : NV2.15011	0	0	-0.200038	all.gastrodermis.non-muscle
NvAstacin-6 : NV2.15011	0	0	-0.200038	all.gastrodermis.mesentery
NvAstacin-6 : NV2.15011	0	0	-0.200038	all.gastrodermis.neuron
NvAstacin-6 : NV2.15011	0	0	-0.200038	all.gastrodermis.immune
NvAstacin-6 : NV2.15011	0	0	-0.200038	all.gastrodermis.gland
NvAstacin-6 : NV2.15011	0	0	-0.200038	all.gastrodermis.ciliated
NvAstacin-6 : NV2.15011	0	0	-0.200038	all.ectoderm.apical organ
NvAstacin-6 : NV2.15011	0.00112976	0.107227	-0.167055	all.ectoderm.early.ect.1
NvAstacin-6 : NV2.15011	0.000953883	0.149663	-0.172189	all.ectoderm.early.ect.2
NvAstacin-6 : NV2.15011	0	0	-0.200038	all.ectoderm.early.ect.2b
NvAstacin-6 : NV2.15011	0.000985582	0.0846024	-0.171264	all.ectoderm.lip
NvAstacin-6 : NV2.15011	0.00164578	0.0638298	-0.15199	all.ectoderm.pharyng.
NvAstacin-6 : NV2.15011	0.00636276	0.0890585	-0.0142778	all.ectoderm.epith.1
NvAstacin-6 : NV2.15011	0.00281507	0.18565	-0.117852	all.ectoderm.epith.2
NvAstacin-6 : NV2.15011	0	0	-0.200038	all.ectoderm.epith.3
NvAstacin-6 : NV2.15011	0.000732842	0.0618812	-0.178643	all.ectoderm.epith.4
NvAstacin-7 : NV2.19110	0.00116538	0.227618	-0.268871	pSC.PGC.Mitotic.1
NvAstacin-7 : NV2.19110	0.00194134	0.223714	-0.264104	pSC.PGC.Mitotic.2
NvAstacin-7 : NV2.19110	0.00497755	0.414145	-0.245453	pSC.PGC.NPC
NvAstacin-7 : NV2.19110	0.00595005	0.253165	-0.239479	pSC.PGC.NPC.g
NvAstacin-7 : NV2.19110	0	0	-0.276029	pSC.PGC.PGC
NvAstacin-7 : NV2.19110	0	0	-0.276029	pSC.PGC.primary.oocyte
NvAstacin-7 : NV2.19110	0	0	-0.276029	pSC.PGC.spermatagonia
NvAstacin-7 : NV2.19110	0	0	-0.276029	pSC.PGC.maturing.sperm
NvAstacin-7 : NV2.19110	0	0	-0.276029	pSC.PGC.maturing.sperm.2
NvAstacin-7 : NV2.19110	0.0191351	2.24719	-0.158485	neurogland.all.S1.L1
NvAstacin-7 : NV2.19110	0.0047093	1.06383	-0.247101	neurogland.all.N1.L1
NvAstacin-7 : NV2.19110	0.0336443	2.45098	-0.0693571	neurogland.all.N1.L2
NvAstacin-7 : NV2.19110	0.00358505	0.52356	-0.254007	neurogland.all.N1.L3
NvAstacin-7 : NV2.19110	0	0	-0.276029	neurogland.all.N1.g.early
NvAstacin-7 : NV2.19110	0	0	-0.276029	neurogland.all.N1.g1
NvAstacin-7 : NV2.19110	0	0	-0.276029	neurogland.all.N1.g2
NvAstacin-7 : NV2.19110	0	0	-0.276029	neurogland.all.N1.g3
NvAstacin-7 : NV2.19110	0	0	-0.276029	neurogland.all.N1.g4
NvAstacin-7 : NV2.19110	0	0	-0.276029	neurogland.all.N1.g5
NvAstacin-7 : NV2.19110	0	0	-0.276029	neurogland.all.N1.early.1
NvAstacin-7 : NV2.19110	0.0215233	0.630915	-0.143815	neurogland.all.N1.early.2
NvAstacin-7 : NV2.19110	0.0571093	1.66113	0.0747854	neurogland.all.N1.1
NvAstacin-7 : NV2.19110	0.00511933	0.909091	-0.244582	neurogland.all.N1.2
NvAstacin-7 : NV2.19110	0.0112654	0.46729	-0.206828	neurogland.all.N1.3
NvAstacin-7 : NV2.19110	0	0	-0.276029	neurogland.all.N1.4
NvAstacin-7 : NV2.19110	0	0	-0.276029	neurogland.all.N1.5
NvAstacin-7 : NV2.19110	0	0	-0.276029	neurogland.all.N1.6
NvAstacin-7 : NV2.19110	0.261126	8.20513	1.32803	neurogland.all.N1S.1
NvAstacin-7 : NV2.19110	0	0	-0.276029	neurogland.all.N1S.2
NvAstacin-7 : NV2.19110	0	0	-0.276029	neurogland.all.N1S.3
NvAstacin-7 : NV2.19110	0.0284667	2.94118	-0.101163	neurogland.all.N1S.4.early
NvAstacin-7 : NV2.19110	0.00368337	0.497512	-0.253403	neurogland.all.N1S.4
NvAstacin-7 : NV2.19110	0	0	-0.276029	neurogland.all.NGD.early
NvAstacin-7 : NV2.19110	0	0	-0.276029	neurogland.all.NGD.1
NvAstacin-7 : NV2.19110	0.0372129	1.42566	-0.0474355	neurogland.all.SGD.early
NvAstacin-7 : NV2.19110	0.170558	6.10329	0.771685	neurogland.all.S1.1
NvAstacin-7 : NV2.19110	0	0	-0.276029	neurogland.all.S1.2
NvAstacin-7 : NV2.19110	0	0	-0.276029	neurogland.all.S2.tll.1
NvAstacin-7 : NV2.19110	0	0	-0.276029	neurogland.all.S2.tll.2
NvAstacin-7 : NV2.19110	0.0451711	2.53165	0.00145024	neurogland.all.S2.tll.3
NvAstacin-7 : NV2.19110	0	0	-0.276029	neurogland.all.S2.tll.4
NvAstacin-7 : NV2.19110	0	0	-0.276029	neurogland.all.GD.1
NvAstacin-7 : NV2.19110	0	0	-0.276029	neurogland.all.GD.2
NvAstacin-7 : NV2.19110	0	0	-0.276029	neurogland.all.GD.3
NvAstacin-7 : NV2.19110	0	0	-0.276029	neurogland.all.GD.4
NvAstacin-7 : NV2.19110	0	0	-0.276029	neurogland.all.GD.5
NvAstacin-7 : NV2.19110	0	0	-0.276029	neurogland.all.S3
NvAstacin-7 : NV2.19110	0	0	-0.276029	neurogland.all.N2.g1
NvAstacin-7 : NV2.19110	0	0	-0.276029	neurogland.all.N2.1
NvAstacin-7 : NV2.19110	0	0	-0.276029	neurogland.all.N2.2
NvAstacin-7 : NV2.19110	0	0	-0.276029	neurogland.all.N2.3
NvAstacin-7 : NV2.19110	0.00960899	0.662252	-0.217003	neurogland.all.N2.4
NvAstacin-7 : NV2.19110	0	0	-0.276029	neurogland.all.N2.5
NvAstacin-7 : NV2.19110	0	0	-0.276029	neurogland.all.N2.6
NvAstacin-7 : NV2.19110	0	0	-0.276029	neurogland.all.N2.7
NvAstacin-7 : NV2.19110	0	0	-0.276029	neurogland.all.immune
NvAstacin-7 : NV2.19110	0.00281578	0.278164	-0.258733	gland.mucous.1.dev.aboral
NvAstacin-7 : NV2.19110	0.0496949	6.64062	0.0292396	gland.mucous.2.dev
NvAstacin-7 : NV2.19110	0.0313121	1.81269	-0.0836837	gland.mucous.3.dev
NvAstacin-7 : NV2.19110	0	0	-0.276029	gland.mucous.4.dev
NvAstacin-7 : NV2.19110	0	0	-0.276029	gland.mucous.5.adult
NvAstacin-7 : NV2.19110	0.00887521	0.239808	-0.22151	gland.mucous.6.adult
NvAstacin-7 : NV2.19110	0	0	-0.276029	gland.mucous.7.adult
NvAstacin-7 : NV2.19110	0.0013563	0.189573	-0.267698	unchar.immune.1.early.gastrula
NvAstacin-7 : NV2.19110	0	0	-0.276029	unchar.immune.2.mid.gastrula
NvAstacin-7 : NV2.19110	0.00134313	0.195695	-0.267779	unchar.immune.3.planula
NvAstacin-7 : NV2.19110	0.00201162	0.12987	-0.263672	unchar.immune.4.mature
NvAstacin-7 : NV2.19110	0.0419818	4.46602	-0.0181412	cnidocyte.pSC
NvAstacin-7 : NV2.19110	0.0574207	3.39674	0.0766978	cnidocyte.gast.1
NvAstacin-7 : NV2.19110	0.800696	34.3808	2.5	cnidocyte.nem.2
NvAstacin-7 : NV2.19110	0.453425	31.2802	2.5	cnidocyte.early
NvAstacin-7 : NV2.19110	0.010377	0.485437	-0.212285	cnidocyte.nep.8
NvAstacin-7 : NV2.19110	0.256751	23.5294	1.30116	cnidocyte.planula.spir
NvAstacin-7 : NV2.19110	0.420024	18.2171	2.30412	cnidocyte.spirocyte
NvAstacin-7 : NV2.19110	0.559998	24.0506	2.5	cnidocyte.planula.nem
NvAstacin-7 : NV2.19110	0.177285	6.59341	0.813009	cnidocyte.spirocyte.maturing
NvAstacin-7 : NV2.19110	0.00929285	1.37931	-0.218945	cnidocyte.maturing.1
NvAstacin-7 : NV2.19110	0	0	-0.276029	cnidocyte.planula.mat
NvAstacin-7 : NV2.19110	1.24902	55.4806	2.5	cnidocyte.nem.1
NvAstacin-7 : NV2.19110	0.010772	1.54597	-0.209858	cnidocyte.mature
NvAstacin-7 : NV2.19110	0.0122139	0.298507	-0.201001	retractor muscle.RM.1
NvAstacin-7 : NV2.19110	0	0	-0.276029	retractor muscle.TR.2
NvAstacin-7 : NV2.19110	0	0	-0.276029	retractor muscle.TR.1
NvAstacin-7 : NV2.19110	0	0	-0.276029	retractor muscle.MR.1
NvAstacin-7 : NV2.19110	0.00105978	0.422833	-0.269519	all.gastrodermis.gastrula.1
NvAstacin-7 : NV2.19110	0	0	-0.276029	all.gastrodermis.gastrula.2
NvAstacin-7 : NV2.19110	0	0	-0.276029	all.gastrodermis.gastrula.3
NvAstacin-7 : NV2.19110	0.00618523	0.0713776	-0.238034	all.gastrodermis.early.1
NvAstacin-7 : NV2.19110	0.00857132	0.298805	-0.223377	all.gastrodermis.early.2
NvAstacin-7 : NV2.19110	0.00868176	0.0798722	-0.222699	all.gastrodermis.CM
NvAstacin-7 : NV2.19110	0	0	-0.276029	all.gastrodermis.MR/PM
NvAstacin-7 : NV2.19110	0.00191066	0.0757002	-0.264293	all.gastrodermis.gastrodermis
NvAstacin-7 : NV2.19110	0.00274192	0.0800641	-0.259186	all.gastrodermis.pharyngeal
NvAstacin-7 : NV2.19110	0	0	-0.276029	all.gastrodermis.ImM
NvAstacin-7 : NV2.19110	0.0111602	0.146199	-0.207474	all.gastrodermis.non-muscle
NvAstacin-7 : NV2.19110	0	0	-0.276029	all.gastrodermis.mesentery
NvAstacin-7 : NV2.19110	0	0	-0.276029	all.gastrodermis.neuron
NvAstacin-7 : NV2.19110	0	0	-0.276029	all.gastrodermis.immune
NvAstacin-7 : NV2.19110	0	0	-0.276029	all.gastrodermis.gland
NvAstacin-7 : NV2.19110	0	0	-0.276029	all.gastrodermis.ciliated
NvAstacin-7 : NV2.19110	0.00181335	0.436047	-0.26489	all.ectoderm.apical organ
NvAstacin-7 : NV2.19110	0.00211016	0.364572	-0.263067	all.ectoderm.early.ect.1
NvAstacin-7 : NV2.19110	0.000738694	0.174607	-0.271492	all.ectoderm.early.ect.2
NvAstacin-7 : NV2.19110	0.000895448	0.0402414	-0.270529	all.ectoderm.early.ect.2b
NvAstacin-7 : NV2.19110	0	0	-0.276029	all.ectoderm.lip
NvAstacin-7 : NV2.19110	0.00214261	0.0319149	-0.262868	all.ectoderm.pharyng.
NvAstacin-7 : NV2.19110	0.00674489	0.0763359	-0.234597	all.ectoderm.epith.1
NvAstacin-7 : NV2.19110	0.00157026	0.054603	-0.266384	all.ectoderm.epith.2
NvAstacin-7 : NV2.19110	0.00157361	0.0382702	-0.266363	all.ectoderm.epith.3
NvAstacin-7 : NV2.19110	0.00232521	0.123762	-0.261746	all.ectoderm.epith.4
NvAstacin-8 : NV2.5141	0.0225629	0.986343	-0.219184	pSC.PGC.Mitotic.1
NvAstacin-8 : NV2.5141	0.0179694	0.782998	-0.263404	pSC.PGC.Mitotic.2
NvAstacin-8 : NV2.5141	0.0031145	0.191144	-0.40641	pSC.PGC.NPC
NvAstacin-8 : NV2.5141	0.0225818	0.843882	-0.219002	pSC.PGC.NPC.g
NvAstacin-8 : NV2.5141	0.0258212	4.34783	-0.187817	pSC.PGC.PGC
NvAstacin-8 : NV2.5141	0	0	-0.436392	pSC.PGC.primary.oocyte
NvAstacin-8 : NV2.5141	0.00228435	0.1287	-0.414401	pSC.PGC.spermatagonia
NvAstacin-8 : NV2.5141	0	0	-0.436392	pSC.PGC.maturing.sperm
NvAstacin-8 : NV2.5141	0	0	-0.436392	pSC.PGC.maturing.sperm.2
NvAstacin-8 : NV2.5141	0	0	-0.436392	neurogland.all.S1.L1
NvAstacin-8 : NV2.5141	0	0	-0.436392	neurogland.all.N1.L1
NvAstacin-8 : NV2.5141	0.0387731	0.980392	-0.0631322	neurogland.all.N1.L2
NvAstacin-8 : NV2.5141	0	0	-0.436392	neurogland.all.N1.L3
NvAstacin-8 : NV2.5141	0.022887	1.53846	-0.216064	neurogland.all.N1.g.early
NvAstacin-8 : NV2.5141	0	0	-0.436392	neurogland.all.N1.g1
NvAstacin-8 : NV2.5141	0	0	-0.436392	neurogland.all.N1.g2
NvAstacin-8 : NV2.5141	0.0127544	0.383142	-0.313609	neurogland.all.N1.g3
NvAstacin-8 : NV2.5141	0	0	-0.436392	neurogland.all.N1.g4
NvAstacin-8 : NV2.5141	0	0	-0.436392	neurogland.all.N1.g5
NvAstacin-8 : NV2.5141	0.038244	0.52356	-0.0682256	neurogland.all.N1.early.1
NvAstacin-8 : NV2.5141	0	0	-0.436392	neurogland.all.N1.early.2
NvAstacin-8 : NV2.5141	0.0050034	0.332226	-0.388226	neurogland.all.N1.1
NvAstacin-8 : NV2.5141	0	0	-0.436392	neurogland.all.N1.2
NvAstacin-8 : NV2.5141	0.0149485	0.46729	-0.292486	neurogland.all.N1.3
NvAstacin-8 : NV2.5141	0	0	-0.436392	neurogland.all.N1.4
NvAstacin-8 : NV2.5141	0.0782908	2.7027	0.317296	neurogland.all.N1.5
NvAstacin-8 : NV2.5141	0	0	-0.436392	neurogland.all.N1.6
NvAstacin-8 : NV2.5141	0	0	-0.436392	neurogland.all.N1S.1
NvAstacin-8 : NV2.5141	0	0	-0.436392	neurogland.all.N1S.2
NvAstacin-8 : NV2.5141	0	0	-0.436392	neurogland.all.N1S.3
NvAstacin-8 : NV2.5141	0.133085	2.94118	0.844788	neurogland.all.N1S.4.early
NvAstacin-8 : NV2.5141	0.00177912	0.497512	-0.419265	neurogland.all.N1S.4
NvAstacin-8 : NV2.5141	0	0	-0.436392	neurogland.all.NGD.early
NvAstacin-8 : NV2.5141	0	0	-0.436392	neurogland.all.NGD.1
NvAstacin-8 : NV2.5141	0.0311824	0.814664	-0.136206	neurogland.all.SGD.early
NvAstacin-8 : NV2.5141	0.038836	0.938967	-0.0625268	neurogland.all.S1.1
NvAstacin-8 : NV2.5141	0.00643617	0.460829	-0.374433	neurogland.all.S1.2
NvAstacin-8 : NV2.5141	0	0	-0.436392	neurogland.all.S2.tll.1
NvAstacin-8 : NV2.5141	0.00416955	0.540541	-0.396253	neurogland.all.S2.tll.2
NvAstacin-8 : NV2.5141	0.159203	6.32911	1.09622	neurogland.all.S2.tll.3
NvAstacin-8 : NV2.5141	0	0	-0.436392	neurogland.all.S2.tll.4
NvAstacin-8 : NV2.5141	0.00363345	1.0989	-0.401414	neurogland.all.GD.1
NvAstacin-8 : NV2.5141	0.0612515	0.966184	0.153263	neurogland.all.GD.2
NvAstacin-8 : NV2.5141	0.000949042	0.588235	-0.427256	neurogland.all.GD.3
NvAstacin-8 : NV2.5141	0.0379571	2.9703	-0.0709873	neurogland.all.GD.4
NvAstacin-8 : NV2.5141	0.0264316	2.38095	-0.181941	neurogland.all.GD.5
NvAstacin-8 : NV2.5141	0	0	-0.436392	neurogland.all.S3
NvAstacin-8 : NV2.5141	0.00991639	0.671141	-0.340929	neurogland.all.N2.g1
NvAstacin-8 : NV2.5141	0.0528192	1.04167	0.0720869	neurogland.all.N2.1
NvAstacin-8 : NV2.5141	0.0743465	1.34228	0.279326	neurogland.all.N2.2
NvAstacin-8 : NV2.5141	0	0	-0.436392	neurogland.all.N2.3
NvAstacin-8 : NV2.5141	0	0	-0.436392	neurogland.all.N2.4
NvAstacin-8 : NV2.5141	0	0	-0.436392	neurogland.all.N2.5
NvAstacin-8 : NV2.5141	0	0	-0.436392	neurogland.all.N2.6
NvAstacin-8 : NV2.5141	0.414673	7.14286	2.5	neurogland.all.N2.7
NvAstacin-8 : NV2.5141	0	0	-0.436392	neurogland.all.immune
NvAstacin-8 : NV2.5141	0.0221865	0.834492	-0.222807	gland.mucous.1.dev.aboral
NvAstacin-8 : NV2.5141	0	0	-0.436392	gland.mucous.2.dev
NvAstacin-8 : NV2.5141	0.0104755	0.302115	-0.335546	gland.mucous.3.dev
NvAstacin-8 : NV2.5141	0	0	-0.436392	gland.mucous.4.dev
NvAstacin-8 : NV2.5141	0.0129094	0.828157	-0.312116	gland.mucous.5.adult
NvAstacin-8 : NV2.5141	0.0444386	1.67866	-0.00859094	gland.mucous.6.adult
NvAstacin-8 : NV2.5141	0	0	-0.436392	gland.mucous.7.adult
NvAstacin-8 : NV2.5141	0.0059288	0.189573	-0.379317	unchar.immune.1.early.gastrula
NvAstacin-8 : NV2.5141	0.00142753	0.243309	-0.42265	unchar.immune.2.mid.gastrula
NvAstacin-8 : NV2.5141	0.0020823	0.195695	-0.416346	unchar.immune.3.planula
NvAstacin-8 : NV2.5141	0.126428	1.68831	0.780698	unchar.immune.4.mature
NvAstacin-8 : NV2.5141	0.00101175	0.194175	-0.426652	cnidocyte.pSC
NvAstacin-8 : NV2.5141	0.00182473	0.13587	-0.418826	cnidocyte.gast.1
NvAstacin-8 : NV2.5141	0.0029647	0.369686	-0.407852	cnidocyte.nem.2
NvAstacin-8 : NV2.5141	0.0001291	0.120773	-0.435149	cnidocyte.early
NvAstacin-8 : NV2.5141	0	0	-0.436392	cnidocyte.nep.8
NvAstacin-8 : NV2.5141	0	0	-0.436392	cnidocyte.planula.spir
NvAstacin-8 : NV2.5141	0	0	-0.436392	cnidocyte.spirocyte
NvAstacin-8 : NV2.5141	0.0627888	1.26582	0.168062	cnidocyte.planula.nem
NvAstacin-8 : NV2.5141	0	0	-0.436392	cnidocyte.spirocyte.maturing
NvAstacin-8 : NV2.5141	0.0108654	0.45977	-0.331793	cnidocyte.maturing.1
NvAstacin-8 : NV2.5141	0	0	-0.436392	cnidocyte.planula.mat
NvAstacin-8 : NV2.5141	0.00191744	0.505902	-0.417933	cnidocyte.nem.1
NvAstacin-8 : NV2.5141	0.00444646	0.162734	-0.393587	cnidocyte.mature
NvAstacin-8 : NV2.5141	0.00506804	0.298507	-0.387603	retractor muscle.RM.1
NvAstacin-8 : NV2.5141	0.0234519	0.816327	-0.210626	retractor muscle.TR.2
NvAstacin-8 : NV2.5141	0	0	-0.436392	retractor muscle.TR.1
NvAstacin-8 : NV2.5141	0.00699522	0.829876	-0.369051	retractor muscle.MR.1
NvAstacin-8 : NV2.5141	0.020108	0.634249	-0.242817	all.gastrodermis.gastrula.1
NvAstacin-8 : NV2.5141	0.0158676	0.55205	-0.283638	all.gastrodermis.gastrula.2
NvAstacin-8 : NV2.5141	0.094531	16.9851	0.473638	all.gastrodermis.gastrula.3
NvAstacin-8 : NV2.5141	0.335577	4.63954	2.5	all.gastrodermis.early.1
NvAstacin-8 : NV2.5141	0.356951	32.6693	2.5	all.gastrodermis.early.2
NvAstacin-8 : NV2.5141	0.316301	4.79233	2.5	all.gastrodermis.CM
NvAstacin-8 : NV2.5141	0.135292	6.57143	0.866038	all.gastrodermis.MR/PM
NvAstacin-8 : NV2.5141	0.181495	8.47843	1.31082	all.gastrodermis.gastrodermis
NvAstacin-8 : NV2.5141	0.23772	6.48519	1.85208	all.gastrodermis.pharyngeal
NvAstacin-8 : NV2.5141	0.124932	5.37313	0.766301	all.gastrodermis.ImM
NvAstacin-8 : NV2.5141	0.0386755	1.90058	-0.0640718	all.gastrodermis.non-muscle
NvAstacin-8 : NV2.5141	0.161106	2.589	1.11454	all.gastrodermis.mesentery
NvAstacin-8 : NV2.5141	0.0189059	1.1976	-0.254389	all.gastrodermis.neuron
NvAstacin-8 : NV2.5141	0.0415273	2.29008	-0.036618	all.gastrodermis.immune
NvAstacin-8 : NV2.5141	0.752968	47.3171	2.5	all.gastrodermis.gland
NvAstacin-8 : NV2.5141	0.23267	8.27068	1.80347	all.gastrodermis.ciliated
NvAstacin-8 : NV2.5141	0.00823973	0.145349	-0.35707	all.ectoderm.apical organ
NvAstacin-8 : NV2.5141	0.000743383	0.107227	-0.429236	all.ectoderm.early.ect.1
NvAstacin-8 : NV2.5141	0.00117612	0.0498878	-0.42507	all.ectoderm.early.ect.2
NvAstacin-8 : NV2.5141	0.00364506	0.0402414	-0.401302	all.ectoderm.early.ect.2b
NvAstacin-8 : NV2.5141	0.000338828	0.169205	-0.43313	all.ectoderm.lip
NvAstacin-8 : NV2.5141	0.0157129	0.425532	-0.285127	all.ectoderm.pharyng.
NvAstacin-8 : NV2.5141	0.0235823	0.292621	-0.20937	all.ectoderm.epith.1
NvAstacin-8 : NV2.5141	0.087451	1.46336	0.40548	all.ectoderm.epith.2
NvAstacin-8 : NV2.5141	0.0330128	0.688863	-0.118585	all.ectoderm.epith.3
NvAstacin-8 : NV2.5141	0.0386417	1.05198	-0.0643965	all.ectoderm.epith.4
NvAstacin-9 : NV2.2433	0.0179274	1.36571	-0.370628	pSC.PGC.Mitotic.1
NvAstacin-9 : NV2.2433	0.0118239	1.11857	-0.393219	pSC.PGC.Mitotic.2
NvAstacin-9 : NV2.2433	0.0263186	2.26187	-0.339568	pSC.PGC.NPC
NvAstacin-9 : NV2.2433	0.054238	2.1097	-0.236227	pSC.PGC.NPC.g
NvAstacin-9 : NV2.2433	0.0420347	4.34783	-0.281396	pSC.PGC.PGC
NvAstacin-9 : NV2.2433	0	0	-0.436984	pSC.PGC.primary.oocyte
NvAstacin-9 : NV2.2433	0.0642577	3.2175	-0.199139	pSC.PGC.spermatagonia
NvAstacin-9 : NV2.2433	0.00729968	0.869565	-0.409965	pSC.PGC.maturing.sperm
NvAstacin-9 : NV2.2433	0.0155602	0.458716	-0.379389	pSC.PGC.maturing.sperm.2
NvAstacin-9 : NV2.2433	0	0	-0.436984	neurogland.all.S1.L1
NvAstacin-9 : NV2.2433	0.00715078	2.12766	-0.410516	neurogland.all.N1.L1
NvAstacin-9 : NV2.2433	0.0858852	1.47059	-0.119087	neurogland.all.N1.L2
NvAstacin-9 : NV2.2433	0	0	-0.436984	neurogland.all.N1.L3
NvAstacin-9 : NV2.2433	0	0	-0.436984	neurogland.all.N1.g.early
NvAstacin-9 : NV2.2433	0.0733183	2.85714	-0.165602	neurogland.all.N1.g1
NvAstacin-9 : NV2.2433	0	0	-0.436984	neurogland.all.N1.g2
NvAstacin-9 : NV2.2433	0.0439252	0.766284	-0.274399	neurogland.all.N1.g3
NvAstacin-9 : NV2.2433	0.0738252	4.34783	-0.163726	neurogland.all.N1.g4
NvAstacin-9 : NV2.2433	0	0	-0.436984	neurogland.all.N1.g5
NvAstacin-9 : NV2.2433	0.0964303	2.09424	-0.0800547	neurogland.all.N1.early.1
NvAstacin-9 : NV2.2433	0.0480943	2.52366	-0.258967	neurogland.all.N1.early.2
NvAstacin-9 : NV2.2433	0.103085	0.664452	-0.0554213	neurogland.all.N1.1
NvAstacin-9 : NV2.2433	0	0	-0.436984	neurogland.all.N1.2
NvAstacin-9 : NV2.2433	0.0522018	0.934579	-0.243763	neurogland.all.N1.3
NvAstacin-9 : NV2.2433	0.112984	1.72414	-0.018782	neurogland.all.N1.4
NvAstacin-9 : NV2.2433	0.0694833	2.7027	-0.179797	neurogland.all.N1.5
NvAstacin-9 : NV2.2433	0.0294873	0.917431	-0.327839	neurogland.all.N1.6
NvAstacin-9 : NV2.2433	0.0152438	1.02564	-0.380561	neurogland.all.N1S.1
NvAstacin-9 : NV2.2433	0	0	-0.436984	neurogland.all.N1S.2
NvAstacin-9 : NV2.2433	0.0263186	2.17391	-0.339568	neurogland.all.N1S.3
NvAstacin-9 : NV2.2433	0	0	-0.436984	neurogland.all.N1S.4.early
NvAstacin-9 : NV2.2433	0.00387954	0.497512	-0.422625	neurogland.all.N1S.4
NvAstacin-9 : NV2.2433	0	0	-0.436984	neurogland.all.NGD.early
NvAstacin-9 : NV2.2433	0.0945414	3.92157	-0.0870466	neurogland.all.NGD.1
NvAstacin-9 : NV2.2433	0.02475	1.62933	-0.345374	neurogland.all.SGD.early
NvAstacin-9 : NV2.2433	0.0314772	1.40845	-0.320474	neurogland.all.S1.1
NvAstacin-9 : NV2.2433	0.0420067	1.84332	-0.2815	neurogland.all.S1.2
NvAstacin-9 : NV2.2433	0.0186614	1.08696	-0.367911	neurogland.all.S2.tll.1
NvAstacin-9 : NV2.2433	0.0216021	1.62162	-0.357026	neurogland.all.S2.tll.2
NvAstacin-9 : NV2.2433	0.0406851	1.26582	-0.286392	neurogland.all.S2.tll.3
NvAstacin-9 : NV2.2433	0	0	-0.436984	neurogland.all.S2.tll.4
NvAstacin-9 : NV2.2433	0.0121654	1.0989	-0.391955	neurogland.all.GD.1
NvAstacin-9 : NV2.2433	0	0	-0.436984	neurogland.all.GD.2
NvAstacin-9 : NV2.2433	0	0	-0.436984	neurogland.all.GD.3
NvAstacin-9 : NV2.2433	0.00544489	0.49505	-0.416831	neurogland.all.GD.4
NvAstacin-9 : NV2.2433	0	0	-0.436984	neurogland.all.GD.5
NvAstacin-9 : NV2.2433	0.0219285	1.52672	-0.355818	neurogland.all.S3
NvAstacin-9 : NV2.2433	0.0023774	0.671141	-0.428185	neurogland.all.N2.g1
NvAstacin-9 : NV2.2433	0.0155845	0.520833	-0.3793	neurogland.all.N2.1
NvAstacin-9 : NV2.2433	0.0816946	2.01342	-0.134598	neurogland.all.N2.2
NvAstacin-9 : NV2.2433	0.0422021	1.7094	-0.280777	neurogland.all.N2.3
NvAstacin-9 : NV2.2433	0.0165646	0.662252	-0.375672	neurogland.all.N2.4
NvAstacin-9 : NV2.2433	0.0847918	2.38095	-0.123134	neurogland.all.N2.5
NvAstacin-9 : NV2.2433	0.013481	1.6129	-0.387086	neurogland.all.N2.6
NvAstacin-9 : NV2.2433	0	0	-0.436984	neurogland.all.N2.7
NvAstacin-9 : NV2.2433	0.0168882	1.19048	-0.374474	neurogland.all.immune
NvAstacin-9 : NV2.2433	0.0273518	1.11266	-0.335744	gland.mucous.1.dev.aboral
NvAstacin-9 : NV2.2433	0.0105396	2.73438	-0.397973	gland.mucous.2.dev
NvAstacin-9 : NV2.2433	0	0	-0.436984	gland.mucous.3.dev
NvAstacin-9 : NV2.2433	0	0	-0.436984	gland.mucous.4.dev
NvAstacin-9 : NV2.2433	0.0282209	1.65631	-0.332527	gland.mucous.5.adult
NvAstacin-9 : NV2.2433	0.0255236	0.959233	-0.342511	gland.mucous.6.adult
NvAstacin-9 : NV2.2433	0.0281965	2.5641	-0.332617	gland.mucous.7.adult
NvAstacin-9 : NV2.2433	0.0899849	6.54028	-0.103912	unchar.immune.1.early.gastrula
NvAstacin-9 : NV2.2433	0.032736	1.70316	-0.315815	unchar.immune.2.mid.gastrula
NvAstacin-9 : NV2.2433	0.0145285	0.782779	-0.383208	unchar.immune.3.planula
NvAstacin-9 : NV2.2433	0.0110644	0.779221	-0.39603	unchar.immune.4.mature
NvAstacin-9 : NV2.2433	0.012824	0.970874	-0.389518	cnidocyte.pSC
NvAstacin-9 : NV2.2433	0.0262938	2.30978	-0.33966	cnidocyte.gast.1
NvAstacin-9 : NV2.2433	0.0120352	0.739372	-0.392437	cnidocyte.nem.2
NvAstacin-9 : NV2.2433	0.00545679	1.20773	-0.416787	cnidocyte.early
NvAstacin-9 : NV2.2433	0.00178614	0.485437	-0.430373	cnidocyte.nep.8
NvAstacin-9 : NV2.2433	0.0273904	0.840336	-0.335601	cnidocyte.planula.spir
NvAstacin-9 : NV2.2433	0.0321727	0.775194	-0.3179	cnidocyte.spirocyte
NvAstacin-9 : NV2.2433	0.0943236	1.26582	-0.0878526	cnidocyte.planula.nem
NvAstacin-9 : NV2.2433	0	0	-0.436984	cnidocyte.spirocyte.maturing
NvAstacin-9 : NV2.2433	0.0492405	1.83908	-0.254724	cnidocyte.maturing.1
NvAstacin-9 : NV2.2433	0.0234056	2.77778	-0.35035	cnidocyte.planula.mat
NvAstacin-9 : NV2.2433	0.0156304	0.84317	-0.37913	cnidocyte.nem.1
NvAstacin-9 : NV2.2433	0.0441852	1.95281	-0.273436	cnidocyte.mature
NvAstacin-9 : NV2.2433	0.00857571	0.597015	-0.405242	retractor muscle.RM.1
NvAstacin-9 : NV2.2433	0.0821615	3.26531	-0.13287	retractor muscle.TR.2
NvAstacin-9 : NV2.2433	0	0	-0.436984	retractor muscle.TR.1
NvAstacin-9 : NV2.2433	0.515063	16.5975	1.46948	retractor muscle.MR.1
NvAstacin-9 : NV2.2433	1.74376	78.8584	2.5	all.gastrodermis.gastrula.1
NvAstacin-9 : NV2.2433	0.500911	9.22713	1.4171	all.gastrodermis.gastrula.2
NvAstacin-9 : NV2.2433	1.28922	80.2548	2.5	all.gastrodermis.gastrula.3
NvAstacin-9 : NV2.2433	0.539449	7.49465	1.55975	all.gastrodermis.early.1
NvAstacin-9 : NV2.2433	0.793763	56.5737	2.5	all.gastrodermis.early.2
NvAstacin-9 : NV2.2433	0.572221	6.94888	1.68105	all.gastrodermis.CM
NvAstacin-9 : NV2.2433	0.295101	12.7143	0.655308	all.gastrodermis.MR/PM
NvAstacin-9 : NV2.2433	1.03394	23.3914	2.5	all.gastrodermis.gastrodermis
NvAstacin-9 : NV2.2433	0.566458	14.1713	1.65972	all.gastrodermis.pharyngeal
NvAstacin-9 : NV2.2433	0.214041	6.86567	0.355273	all.gastrodermis.ImM
NvAstacin-9 : NV2.2433	0.273525	7.16374	0.575447	all.gastrodermis.non-muscle
NvAstacin-9 : NV2.2433	0.717717	13.2686	2.21959	all.gastrodermis.mesentery
NvAstacin-9 : NV2.2433	0.236274	7.18563	0.437565	all.gastrodermis.neuron
NvAstacin-9 : NV2.2433	0.0398798	1.52672	-0.289372	all.gastrodermis.immune
NvAstacin-9 : NV2.2433	0.808906	44.3902	2.5	all.gastrodermis.gland
NvAstacin-9 : NV2.2433	0.214438	7.5188	0.356741	all.gastrodermis.ciliated
NvAstacin-9 : NV2.2433	0.0345319	1.01744	-0.309167	all.ectoderm.apical organ
NvAstacin-9 : NV2.2433	0.0337917	6.04761	-0.311907	all.ectoderm.early.ect.1
NvAstacin-9 : NV2.2433	0.00767988	0.698429	-0.408558	all.ectoderm.early.ect.2
NvAstacin-9 : NV2.2433	0.0168723	0.402414	-0.374533	all.ectoderm.early.ect.2b
NvAstacin-9 : NV2.2433	0.0276373	3.7225	-0.334687	all.ectoderm.lip
NvAstacin-9 : NV2.2433	0.0321494	0.829787	-0.317986	all.ectoderm.pharyng.
NvAstacin-9 : NV2.2433	0.0460823	0.687023	-0.266414	all.ectoderm.epith.1
NvAstacin-9 : NV2.2433	0.0223968	0.829966	-0.354084	all.ectoderm.epith.2
NvAstacin-9 : NV2.2433	0.0197426	0.765404	-0.363909	all.ectoderm.epith.3
NvAstacin-9 : NV2.2433	0.0196318	0.618812	-0.364319	all.ectoderm.epith.4
NvAstacin-like-1 : NV2.14828	0.00843935	0.379363	-0.372897	pSC.PGC.Mitotic.1
NvAstacin-like-1 : NV2.14828	0.00256552	0.111857	-0.381178	pSC.PGC.Mitotic.2
NvAstacin-like-1 : NV2.14828	0.00762504	0.446002	-0.374045	pSC.PGC.NPC
NvAstacin-like-1 : NV2.14828	0.00786816	0.253165	-0.373702	pSC.PGC.NPC.g
NvAstacin-like-1 : NV2.14828	0	0	-0.384795	pSC.PGC.PGC
NvAstacin-like-1 : NV2.14828	0	0	-0.384795	pSC.PGC.primary.oocyte
NvAstacin-like-1 : NV2.14828	0.0209622	1.4157	-0.355241	pSC.PGC.spermatagonia
NvAstacin-like-1 : NV2.14828	0.0153026	0.869565	-0.36322	pSC.PGC.maturing.sperm
NvAstacin-like-1 : NV2.14828	0.0697694	0.917431	-0.286428	pSC.PGC.maturing.sperm.2
NvAstacin-like-1 : NV2.14828	0	0	-0.384795	neurogland.all.S1.L1
NvAstacin-like-1 : NV2.14828	3.28626	51.0638	2.5	neurogland.all.N1.L1
NvAstacin-like-1 : NV2.14828	0.0530082	1.96078	-0.31006	neurogland.all.N1.L2
NvAstacin-like-1 : NV2.14828	0.286947	5.75916	0.0197652	neurogland.all.N1.L3
NvAstacin-like-1 : NV2.14828	1.69659	13.8462	2.00719	neurogland.all.N1.g.early
NvAstacin-like-1 : NV2.14828	0.333108	6.42857	0.0848475	neurogland.all.N1.g1
NvAstacin-like-1 : NV2.14828	2.11013	25	2.5	neurogland.all.N1.g2
NvAstacin-like-1 : NV2.14828	1.84838	25.6705	2.22119	neurogland.all.N1.g3
NvAstacin-like-1 : NV2.14828	0.108155	1.08696	-0.23231	neurogland.all.N1.g4
NvAstacin-like-1 : NV2.14828	0.0691315	3.50877	-0.287328	neurogland.all.N1.g5
NvAstacin-like-1 : NV2.14828	1.98177	23.0366	2.40926	neurogland.all.N1.early.1
NvAstacin-like-1 : NV2.14828	0.743504	11.3565	0.663456	neurogland.all.N1.early.2
NvAstacin-like-1 : NV2.14828	0.315106	3.65449	0.0594664	neurogland.all.N1.1
NvAstacin-like-1 : NV2.14828	1.86579	34.5455	2.24574	neurogland.all.N1.2
NvAstacin-like-1 : NV2.14828	1.31565	21.028	1.47012	neurogland.all.N1.3
NvAstacin-like-1 : NV2.14828	0.0311892	1.72414	-0.340822	neurogland.all.N1.4
NvAstacin-like-1 : NV2.14828	0.0208735	1.35135	-0.355366	neurogland.all.N1.5
NvAstacin-like-1 : NV2.14828	0.147923	3.21101	-0.176241	neurogland.all.N1.6
NvAstacin-like-1 : NV2.14828	0	0	-0.384795	neurogland.all.N1S.1
NvAstacin-like-1 : NV2.14828	0.221913	5.24194	-0.0719247	neurogland.all.N1S.2
NvAstacin-like-1 : NV2.14828	0.257909	4.34783	-0.0211737	neurogland.all.N1S.3
NvAstacin-like-1 : NV2.14828	0.0426134	2.94118	-0.324715	neurogland.all.N1S.4.early
NvAstacin-like-1 : NV2.14828	0.00818412	0.497512	-0.373256	neurogland.all.N1S.4
NvAstacin-like-1 : NV2.14828	0	0	-0.384795	neurogland.all.NGD.early
NvAstacin-like-1 : NV2.14828	0	0	-0.384795	neurogland.all.NGD.1
NvAstacin-like-1 : NV2.14828	0.2769	8.35031	0.0056008	neurogland.all.SGD.early
NvAstacin-like-1 : NV2.14828	0.267893	4.22535	-0.0070975	neurogland.all.S1.1
NvAstacin-like-1 : NV2.14828	0	0	-0.384795	neurogland.all.S1.2
NvAstacin-like-1 : NV2.14828	0.00530171	0.362319	-0.37732	neurogland.all.S2.tll.1
NvAstacin-like-1 : NV2.14828	0	0	-0.384795	neurogland.all.S2.tll.2
NvAstacin-like-1 : NV2.14828	0.016551	0.632911	-0.36146	neurogland.all.S2.tll.3
NvAstacin-like-1 : NV2.14828	0	0	-0.384795	neurogland.all.S2.tll.4
NvAstacin-like-1 : NV2.14828	0	0	-0.384795	neurogland.all.GD.1
NvAstacin-like-1 : NV2.14828	0.108531	1.93237	-0.231779	neurogland.all.GD.2
NvAstacin-like-1 : NV2.14828	0.0348894	0.588235	-0.335605	neurogland.all.GD.3
NvAstacin-like-1 : NV2.14828	0.00103441	0.49505	-0.383337	neurogland.all.GD.4
NvAstacin-like-1 : NV2.14828	0.0297247	1.19048	-0.342887	neurogland.all.GD.5
NvAstacin-like-1 : NV2.14828	0.0455716	3.05344	-0.320545	neurogland.all.S3
NvAstacin-like-1 : NV2.14828	0	0	-0.384795	neurogland.all.N2.g1
NvAstacin-like-1 : NV2.14828	0.583004	6.25	0.43717	neurogland.all.N2.1
NvAstacin-like-1 : NV2.14828	0.718602	14.094	0.628347	neurogland.all.N2.2
NvAstacin-like-1 : NV2.14828	0.172378	3.84615	-0.141763	neurogland.all.N2.3
NvAstacin-like-1 : NV2.14828	1.63242	25.8278	1.91672	neurogland.all.N2.4
NvAstacin-like-1 : NV2.14828	0.145892	2.38095	-0.179105	neurogland.all.N2.5
NvAstacin-like-1 : NV2.14828	5.05691	50	2.5	neurogland.all.N2.6
NvAstacin-like-1 : NV2.14828	0.780067	21.4286	0.715006	neurogland.all.N2.7
NvAstacin-like-1 : NV2.14828	0.45914	5.55556	0.262537	neurogland.all.immune
NvAstacin-like-1 : NV2.14828	0.000429451	0.139082	-0.38419	gland.mucous.1.dev.aboral
NvAstacin-like-1 : NV2.14828	0	0	-0.384795	gland.mucous.2.dev
NvAstacin-like-1 : NV2.14828	0.00588001	0.60423	-0.376505	gland.mucous.3.dev
NvAstacin-like-1 : NV2.14828	0	0	-0.384795	gland.mucous.4.dev
NvAstacin-like-1 : NV2.14828	0.0132736	0.828157	-0.366081	gland.mucous.5.adult
NvAstacin-like-1 : NV2.14828	0.00210026	0.239808	-0.381834	gland.mucous.6.adult
NvAstacin-like-1 : NV2.14828	0.0151866	1.28205	-0.363384	gland.mucous.7.adult
NvAstacin-like-1 : NV2.14828	0.000771125	0.0947867	-0.383708	unchar.immune.1.early.gastrula
NvAstacin-like-1 : NV2.14828	0.0351654	3.64964	-0.335216	unchar.immune.2.mid.gastrula
NvAstacin-like-1 : NV2.14828	0.0111268	0.587084	-0.369108	unchar.immune.3.planula
NvAstacin-like-1 : NV2.14828	0.0970836	1.94805	-0.247919	unchar.immune.4.mature
NvAstacin-like-1 : NV2.14828	0	0	-0.384795	cnidocyte.pSC
NvAstacin-like-1 : NV2.14828	0.0276576	2.71739	-0.345801	cnidocyte.gast.1
NvAstacin-like-1 : NV2.14828	0.00197178	0.369686	-0.382015	cnidocyte.nem.2
NvAstacin-like-1 : NV2.14828	0.00107323	0.241546	-0.383282	cnidocyte.early
NvAstacin-like-1 : NV2.14828	0	0	-0.384795	cnidocyte.nep.8
NvAstacin-like-1 : NV2.14828	0	0	-0.384795	cnidocyte.planula.spir
NvAstacin-like-1 : NV2.14828	0	0	-0.384795	cnidocyte.spirocyte
NvAstacin-like-1 : NV2.14828	0	0	-0.384795	cnidocyte.planula.nem
NvAstacin-like-1 : NV2.14828	0	0	-0.384795	cnidocyte.spirocyte.maturing
NvAstacin-like-1 : NV2.14828	0.00150075	0.229885	-0.382679	cnidocyte.maturing.1
NvAstacin-like-1 : NV2.14828	0	0	-0.384795	cnidocyte.planula.mat
NvAstacin-like-1 : NV2.14828	0.0122683	0.337268	-0.367498	cnidocyte.nem.1
NvAstacin-like-1 : NV2.14828	0.00986878	0.488202	-0.370881	cnidocyte.mature
NvAstacin-like-1 : NV2.14828	0.0022994	0.298507	-0.381553	retractor muscle.RM.1
NvAstacin-like-1 : NV2.14828	0	0	-0.384795	retractor muscle.TR.2
NvAstacin-like-1 : NV2.14828	0	0	-0.384795	retractor muscle.TR.1
NvAstacin-like-1 : NV2.14828	0.0676285	1.24481	-0.289447	retractor muscle.MR.1
NvAstacin-like-1 : NV2.14828	0.0814821	13.7421	-0.269915	all.gastrodermis.gastrula.1
NvAstacin-like-1 : NV2.14828	0.00514109	0.0788644	-0.377547	all.gastrodermis.gastrula.2
NvAstacin-like-1 : NV2.14828	0.0226147	2.12314	-0.352911	all.gastrodermis.gastrula.3
NvAstacin-like-1 : NV2.14828	0.0209581	0.356888	-0.355247	all.gastrodermis.early.1
NvAstacin-like-1 : NV2.14828	0.00304622	0.498008	-0.3805	all.gastrodermis.early.2
NvAstacin-like-1 : NV2.14828	0.0294233	0.319489	-0.343312	all.gastrodermis.CM
NvAstacin-like-1 : NV2.14828	0.0829995	2.28571	-0.267776	all.gastrodermis.MR/PM
NvAstacin-like-1 : NV2.14828	0.0905097	2.04391	-0.257187	all.gastrodermis.gastrodermis
NvAstacin-like-1 : NV2.14828	0.09343	2.16173	-0.25307	all.gastrodermis.pharyngeal
NvAstacin-like-1 : NV2.14828	0.58819	14.9254	0.444482	all.gastrodermis.ImM
NvAstacin-like-1 : NV2.14828	0.333345	7.60234	0.085181	all.gastrodermis.non-muscle
NvAstacin-like-1 : NV2.14828	0.809695	14.8867	0.756777	all.gastrodermis.mesentery
NvAstacin-like-1 : NV2.14828	0.0613413	2.39521	-0.298311	all.gastrodermis.neuron
NvAstacin-like-1 : NV2.14828	0.190477	3.81679	-0.116245	all.gastrodermis.immune
NvAstacin-like-1 : NV2.14828	0.0011296	0.487805	-0.383202	all.gastrodermis.gland
NvAstacin-like-1 : NV2.14828	0.0107258	0.75188	-0.369673	all.gastrodermis.ciliated
NvAstacin-like-1 : NV2.14828	0.00192903	0.290698	-0.382075	all.ectoderm.apical organ
NvAstacin-like-1 : NV2.14828	0.00167812	0.214454	-0.382429	all.ectoderm.early.ect.1
NvAstacin-like-1 : NV2.14828	0.0133924	1.97057	-0.365913	all.ectoderm.early.ect.2
NvAstacin-like-1 : NV2.14828	0	0	-0.384795	all.ectoderm.early.ect.2b
NvAstacin-like-1 : NV2.14828	0.00514882	0.930626	-0.377536	all.ectoderm.lip
NvAstacin-like-1 : NV2.14828	0.0229465	0.446809	-0.352443	all.ectoderm.pharyng.
NvAstacin-like-1 : NV2.14828	0.00663999	0.0890585	-0.375433	all.ectoderm.epith.1
NvAstacin-like-1 : NV2.14828	0.00841355	0.273015	-0.372933	all.ectoderm.epith.2
NvAstacin-like-1 : NV2.14828	0.00661542	0.306162	-0.375468	all.ectoderm.epith.3
NvAstacin-like-1 : NV2.14828	0.0140002	0.247525	-0.365056	all.ectoderm.epith.4
NvAstacin-like-2 : NV2.8027	0.00547373	0.455235	-0.189774	pSC.PGC.Mitotic.1
NvAstacin-like-2 : NV2.8027	0	0	-0.193499	pSC.PGC.Mitotic.2
NvAstacin-like-2 : NV2.8027	0.00869694	0.414145	-0.187581	pSC.PGC.NPC
NvAstacin-like-2 : NV2.8027	0.00961025	0.421941	-0.186959	pSC.PGC.NPC.g
NvAstacin-like-2 : NV2.8027	0.0132024	2.17391	-0.184514	pSC.PGC.PGC
NvAstacin-like-2 : NV2.8027	0	0	-0.193499	pSC.PGC.primary.oocyte
NvAstacin-like-2 : NV2.8027	0.0049462	0.1287	-0.190133	pSC.PGC.spermatagonia
NvAstacin-like-2 : NV2.8027	0	0	-0.193499	pSC.PGC.maturing.sperm
NvAstacin-like-2 : NV2.8027	0	0	-0.193499	pSC.PGC.maturing.sperm.2
NvAstacin-like-2 : NV2.8027	0	0	-0.193499	neurogland.all.S1.L1
NvAstacin-like-2 : NV2.8027	0	0	-0.193499	neurogland.all.N1.L1
NvAstacin-like-2 : NV2.8027	0	0	-0.193499	neurogland.all.N1.L2
NvAstacin-like-2 : NV2.8027	0	0	-0.193499	neurogland.all.N1.L3
NvAstacin-like-2 : NV2.8027	0	0	-0.193499	neurogland.all.N1.g.early
NvAstacin-like-2 : NV2.8027	0.0284123	0.714286	-0.174163	neurogland.all.N1.g1
NvAstacin-like-2 : NV2.8027	0	0	-0.193499	neurogland.all.N1.g2
NvAstacin-like-2 : NV2.8027	0	0	-0.193499	neurogland.all.N1.g3
NvAstacin-like-2 : NV2.8027	0	0	-0.193499	neurogland.all.N1.g4
NvAstacin-like-2 : NV2.8027	0	0	-0.193499	neurogland.all.N1.g5
NvAstacin-like-2 : NV2.8027	0	0	-0.193499	neurogland.all.N1.early.1
NvAstacin-like-2 : NV2.8027	0.0242787	0.630915	-0.176976	neurogland.all.N1.early.2
NvAstacin-like-2 : NV2.8027	0.0724678	0.664452	-0.14418	neurogland.all.N1.1
NvAstacin-like-2 : NV2.8027	0	0	-0.193499	neurogland.all.N1.2
NvAstacin-like-2 : NV2.8027	0.0858239	1.40187	-0.13509	neurogland.all.N1.3
NvAstacin-like-2 : NV2.8027	0	0	-0.193499	neurogland.all.N1.4
NvAstacin-like-2 : NV2.8027	0	0	-0.193499	neurogland.all.N1.5
NvAstacin-like-2 : NV2.8027	0.0291063	0.458716	-0.173691	neurogland.all.N1.6
NvAstacin-like-2 : NV2.8027	0.0374516	1.02564	-0.168011	neurogland.all.N1S.1
NvAstacin-like-2 : NV2.8027	0	0	-0.193499	neurogland.all.N1S.2
NvAstacin-like-2 : NV2.8027	0.322969	4.34783	0.0263034	neurogland.all.N1S.3
NvAstacin-like-2 : NV2.8027	0	0	-0.193499	neurogland.all.N1S.4.early
NvAstacin-like-2 : NV2.8027	0.0075335	0.497512	-0.188372	neurogland.all.N1S.4
NvAstacin-like-2 : NV2.8027	4.59779	30.7692	2.5	neurogland.all.NGD.early
NvAstacin-like-2 : NV2.8027	0	0	-0.193499	neurogland.all.NGD.1
NvAstacin-like-2 : NV2.8027	0.161008	2.24033	-0.0839222	neurogland.all.SGD.early
NvAstacin-like-2 : NV2.8027	0	0	-0.193499	neurogland.all.S1.1
NvAstacin-like-2 : NV2.8027	0.0683293	0.921659	-0.146997	neurogland.all.S1.2
NvAstacin-like-2 : NV2.8027	0.0152877	0.362319	-0.183095	neurogland.all.S2.tll.1
NvAstacin-like-2 : NV2.8027	0	0	-0.193499	neurogland.all.S2.tll.2
NvAstacin-like-2 : NV2.8027	0	0	-0.193499	neurogland.all.S2.tll.3
NvAstacin-like-2 : NV2.8027	0	0	-0.193499	neurogland.all.S2.tll.4
NvAstacin-like-2 : NV2.8027	0.813585	18.6813	0.360201	neurogland.all.GD.1
NvAstacin-like-2 : NV2.8027	1.27367	6.76329	0.673317	neurogland.all.GD.2
NvAstacin-like-2 : NV2.8027	13.1251	52.9412	2.5	neurogland.all.GD.3
NvAstacin-like-2 : NV2.8027	3.95537	21.2871	2.4984	neurogland.all.GD.4
NvAstacin-like-2 : NV2.8027	5.71625	55.9524	2.5	neurogland.all.GD.5
NvAstacin-like-2 : NV2.8027	0.0863528	0.763359	-0.13473	neurogland.all.S3
NvAstacin-like-2 : NV2.8027	0.0195099	0.671141	-0.180222	neurogland.all.N2.g1
NvAstacin-like-2 : NV2.8027	0	0	-0.193499	neurogland.all.N2.1
NvAstacin-like-2 : NV2.8027	0.154123	1.34228	-0.0886084	neurogland.all.N2.2
NvAstacin-like-2 : NV2.8027	0	0	-0.193499	neurogland.all.N2.3
NvAstacin-like-2 : NV2.8027	0	0	-0.193499	neurogland.all.N2.4
NvAstacin-like-2 : NV2.8027	0	0	-0.193499	neurogland.all.N2.5
NvAstacin-like-2 : NV2.8027	0	0	-0.193499	neurogland.all.N2.6
NvAstacin-like-2 : NV2.8027	0	0	-0.193499	neurogland.all.N2.7
NvAstacin-like-2 : NV2.8027	0.0666774	0.793651	-0.148121	neurogland.all.immune
NvAstacin-like-2 : NV2.8027	0.0328733	0.834492	-0.171127	gland.mucous.1.dev.aboral
NvAstacin-like-2 : NV2.8027	0	0	-0.193499	gland.mucous.2.dev
NvAstacin-like-2 : NV2.8027	0	0	-0.193499	gland.mucous.3.dev
NvAstacin-like-2 : NV2.8027	0	0	-0.193499	gland.mucous.4.dev
NvAstacin-like-2 : NV2.8027	0.0273179	1.0352	-0.174908	gland.mucous.5.adult
NvAstacin-like-2 : NV2.8027	0.0168289	0.959233	-0.182046	gland.mucous.6.adult
NvAstacin-like-2 : NV2.8027	0	0	-0.193499	gland.mucous.7.adult
NvAstacin-like-2 : NV2.8027	0	0	-0.193499	unchar.immune.1.early.gastrula
NvAstacin-like-2 : NV2.8027	0.00730396	0.729927	-0.188529	unchar.immune.2.mid.gastrula
NvAstacin-like-2 : NV2.8027	0	0	-0.193499	unchar.immune.3.planula
NvAstacin-like-2 : NV2.8027	0.00350149	0.25974	-0.191116	unchar.immune.4.mature
NvAstacin-like-2 : NV2.8027	0.12094	0.776699	-0.111192	cnidocyte.pSC
NvAstacin-like-2 : NV2.8027	0	0	-0.193499	cnidocyte.gast.1
NvAstacin-like-2 : NV2.8027	0.0221793	0.924214	-0.178405	cnidocyte.nem.2
NvAstacin-like-2 : NV2.8027	0.00701675	0.120773	-0.188724	cnidocyte.early
NvAstacin-like-2 : NV2.8027	0.0168672	0.485437	-0.18202	cnidocyte.nep.8
NvAstacin-like-2 : NV2.8027	0	0	-0.193499	cnidocyte.planula.spir
NvAstacin-like-2 : NV2.8027	0.0441454	0.387597	-0.163455	cnidocyte.spirocyte
NvAstacin-like-2 : NV2.8027	0	0	-0.193499	cnidocyte.planula.nem
NvAstacin-like-2 : NV2.8027	0	0	-0.193499	cnidocyte.spirocyte.maturing
NvAstacin-like-2 : NV2.8027	0	0	-0.193499	cnidocyte.maturing.1
NvAstacin-like-2 : NV2.8027	0	0	-0.193499	cnidocyte.planula.mat
NvAstacin-like-2 : NV2.8027	0.019446	0.674536	-0.180265	cnidocyte.nem.1
NvAstacin-like-2 : NV2.8027	0.0154832	0.325468	-0.182962	cnidocyte.mature
NvAstacin-like-2 : NV2.8027	0.00750019	0.298507	-0.188395	retractor muscle.RM.1
NvAstacin-like-2 : NV2.8027	0.00294108	0.408163	-0.191498	retractor muscle.TR.2
NvAstacin-like-2 : NV2.8027	0	0	-0.193499	retractor muscle.TR.1
NvAstacin-like-2 : NV2.8027	0.0102326	0.829876	-0.186535	retractor muscle.MR.1
NvAstacin-like-2 : NV2.8027	0	0	-0.193499	all.gastrodermis.gastrula.1
NvAstacin-like-2 : NV2.8027	0.0125417	0.157729	-0.184964	all.gastrodermis.gastrula.2
NvAstacin-like-2 : NV2.8027	0.001708	0.424628	-0.192337	all.gastrodermis.gastrula.3
NvAstacin-like-2 : NV2.8027	0.0397641	0.499643	-0.166437	all.gastrodermis.early.1
NvAstacin-like-2 : NV2.8027	0.0132477	1.09562	-0.184483	all.gastrodermis.early.2
NvAstacin-like-2 : NV2.8027	0.00300691	0.159744	-0.191453	all.gastrodermis.CM
NvAstacin-like-2 : NV2.8027	0.00951876	0.714286	-0.187021	all.gastrodermis.MR/PM
NvAstacin-like-2 : NV2.8027	0.00273677	0.1514	-0.191637	all.gastrodermis.gastrodermis
NvAstacin-like-2 : NV2.8027	0.0158786	0.40032	-0.182693	all.gastrodermis.pharyngeal
NvAstacin-like-2 : NV2.8027	0.011617	0.895522	-0.185593	all.gastrodermis.ImM
NvAstacin-like-2 : NV2.8027	0.0219518	0.146199	-0.17856	all.gastrodermis.non-muscle
NvAstacin-like-2 : NV2.8027	0	0	-0.193499	all.gastrodermis.mesentery
NvAstacin-like-2 : NV2.8027	0	0	-0.193499	all.gastrodermis.neuron
NvAstacin-like-2 : NV2.8027	0	0	-0.193499	all.gastrodermis.immune
NvAstacin-like-2 : NV2.8027	0	0	-0.193499	all.gastrodermis.gland
NvAstacin-like-2 : NV2.8027	0	0	-0.193499	all.gastrodermis.ciliated
NvAstacin-like-2 : NV2.8027	0.0228251	0.436047	-0.177965	all.ectoderm.apical organ
NvAstacin-like-2 : NV2.8027	0.00522162	0.171563	-0.189946	all.ectoderm.early.ect.1
NvAstacin-like-2 : NV2.8027	0.000980423	0.0748316	-0.192832	all.ectoderm.early.ect.2
NvAstacin-like-2 : NV2.8027	0.00517242	0.0402414	-0.189979	all.ectoderm.early.ect.2b
NvAstacin-like-2 : NV2.8027	0.00112252	0.253807	-0.192735	all.ectoderm.lip
NvAstacin-like-2 : NV2.8027	0.0182221	0.43617	-0.181098	all.ectoderm.pharyng.
NvAstacin-like-2 : NV2.8027	0.00903916	0.139949	-0.187348	all.ectoderm.epith.1
NvAstacin-like-2 : NV2.8027	0.00632999	0.218412	-0.189191	all.ectoderm.epith.2
NvAstacin-like-2 : NV2.8027	0.0126954	0.574053	-0.184859	all.ectoderm.epith.3
NvAstacin-like-2 : NV2.8027	0.0040386	0.247525	-0.190751	all.ectoderm.epith.4
NvAtrn : NV2.18302	0.120179	11.0774	0.457811	pSC.PGC.Mitotic.1
NvAtrn : NV2.18302	0.121643	12.1924	0.478946	pSC.PGC.Mitotic.2
NvAtrn : NV2.18302	0.0653361	5.22459	-0.333987	pSC.PGC.NPC
NvAtrn : NV2.18302	0.0770311	5.40084	-0.16514	pSC.PGC.NPC.g
NvAtrn : NV2.18302	0.109908	10.8696	0.309526	pSC.PGC.PGC
NvAtrn : NV2.18302	0.108171	5.88235	0.284445	pSC.PGC.primary.oocyte
NvAtrn : NV2.18302	0.0947935	5.01931	0.0913032	pSC.PGC.spermatagonia
NvAtrn : NV2.18302	0.0324755	3.91304	-0.80841	pSC.PGC.maturing.sperm
NvAtrn : NV2.18302	0	0	-1.27727	pSC.PGC.maturing.sperm.2
NvAtrn : NV2.18302	0.0861963	10.1124	-0.0328185	neurogland.all.S1.L1
NvAtrn : NV2.18302	0.0704974	6.38298	-0.25947	neurogland.all.N1.L1
NvAtrn : NV2.18302	0.187118	16.1765	1.42424	neurogland.all.N1.L2
NvAtrn : NV2.18302	0.127359	10.9948	0.561474	neurogland.all.N1.L3
NvAtrn : NV2.18302	0.158848	9.23077	1.01608	neurogland.all.N1.g.early
NvAtrn : NV2.18302	0.0533454	2.85714	-0.507102	neurogland.all.N1.g1
NvAtrn : NV2.18302	0.095249	5.26316	0.0978801	neurogland.all.N1.g2
NvAtrn : NV2.18302	0.168067	4.21456	1.14919	neurogland.all.N1.g3
NvAtrn : NV2.18302	0.011215	1.08696	-1.11536	neurogland.all.N1.g4
NvAtrn : NV2.18302	0.293594	7.01754	2.5	neurogland.all.N1.g5
NvAtrn : NV2.18302	0.110858	4.18848	0.323241	neurogland.all.N1.early.1
NvAtrn : NV2.18302	0.0973034	4.73186	0.12754	neurogland.all.N1.early.2
NvAtrn : NV2.18302	0.11886	3.98671	0.438767	neurogland.all.N1.1
NvAtrn : NV2.18302	0.157326	2.72727	0.994117	neurogland.all.N1.2
NvAtrn : NV2.18302	0.0417706	1.86916	-0.674212	neurogland.all.N1.3
NvAtrn : NV2.18302	0.228542	3.44828	2.02229	neurogland.all.N1.4
NvAtrn : NV2.18302	0.253811	8.10811	2.38712	neurogland.all.N1.5
NvAtrn : NV2.18302	0.16078	7.79817	1.04398	neurogland.all.N1.6
NvAtrn : NV2.18302	0.145464	5.64103	0.822864	neurogland.all.N1S.1
NvAtrn : NV2.18302	0.0294494	1.6129	-0.852099	neurogland.all.N1S.2
NvAtrn : NV2.18302	0.0747049	2.17391	-0.198724	neurogland.all.N1S.3
NvAtrn : NV2.18302	0.0662904	5.88235	-0.320208	neurogland.all.N1S.4.early
NvAtrn : NV2.18302	0.040433	3.9801	-0.693524	neurogland.all.N1S.4
NvAtrn : NV2.18302	0.02391	4.61538	-0.932075	neurogland.all.NGD.early
NvAtrn : NV2.18302	0.0135059	1.96078	-1.08228	neurogland.all.NGD.1
NvAtrn : NV2.18302	0.0726841	8.14664	-0.2279	neurogland.all.SGD.early
NvAtrn : NV2.18302	0.125154	3.75587	0.529626	neurogland.all.S1.1
NvAtrn : NV2.18302	0.0458113	2.30415	-0.615876	neurogland.all.S1.2
NvAtrn : NV2.18302	0.0280541	1.44928	-0.872243	neurogland.all.S2.tll.1
NvAtrn : NV2.18302	0.0885847	7.02703	0.00166443	neurogland.all.S2.tll.2
NvAtrn : NV2.18302	0.128629	4.43038	0.579799	neurogland.all.S2.tll.3
NvAtrn : NV2.18302	0.220575	3.63636	1.90728	neurogland.all.S2.tll.4
NvAtrn : NV2.18302	0.254838	5.49451	2.40195	neurogland.all.GD.1
NvAtrn : NV2.18302	0.0553081	2.89855	-0.478765	neurogland.all.GD.2
NvAtrn : NV2.18302	0.00980944	2.35294	-1.13565	neurogland.all.GD.3
NvAtrn : NV2.18302	0.0916664	2.47525	0.0461564	neurogland.all.GD.4
NvAtrn : NV2.18302	0.0174598	2.38095	-1.0252	neurogland.all.GD.5
NvAtrn : NV2.18302	0.0605667	1.52672	-0.402844	neurogland.all.S3
NvAtrn : NV2.18302	0.217061	10.0671	1.85654	neurogland.all.N2.g1
NvAtrn : NV2.18302	0.126359	5.72917	0.547033	neurogland.all.N2.1
NvAtrn : NV2.18302	0.0990532	3.3557	0.152803	neurogland.all.N2.2
NvAtrn : NV2.18302	0.133478	4.70085	0.649811	neurogland.all.N2.3
NvAtrn : NV2.18302	0.145176	5.29801	0.818702	neurogland.all.N2.4
NvAtrn : NV2.18302	0.0887753	2.38095	0.00441568	neurogland.all.N2.5
NvAtrn : NV2.18302	0.279396	6.45161	2.5	neurogland.all.N2.6
NvAtrn : NV2.18302	0.0917633	1.78571	0.0475558	neurogland.all.N2.7
NvAtrn : NV2.18302	0.0665886	3.57143	-0.315903	neurogland.all.immune
NvAtrn : NV2.18302	0.169036	12.7955	1.16318	gland.mucous.1.dev.aboral
NvAtrn : NV2.18302	0.0367281	6.25	-0.747014	gland.mucous.2.dev
NvAtrn : NV2.18302	0.0847206	8.45921	-0.0541228	gland.mucous.3.dev
NvAtrn : NV2.18302	0	0	-1.27727	gland.mucous.4.dev
NvAtrn : NV2.18302	0.101716	4.14079	0.191249	gland.mucous.5.adult
NvAtrn : NV2.18302	0.0769625	2.8777	-0.166131	gland.mucous.6.adult
NvAtrn : NV2.18302	0.111089	5.12821	0.326562	gland.mucous.7.adult
NvAtrn : NV2.18302	0.0482531	5.11848	-0.580622	unchar.immune.1.early.gastrula
NvAtrn : NV2.18302	0.0333889	5.83942	-0.795222	unchar.immune.2.mid.gastrula
NvAtrn : NV2.18302	0.0262187	2.15264	-0.898742	unchar.immune.3.planula
NvAtrn : NV2.18302	0.0226104	1.42857	-0.950837	unchar.immune.4.mature
NvAtrn : NV2.18302	0.0347714	4.46602	-0.775263	cnidocyte.pSC
NvAtrn : NV2.18302	0.0142806	2.44565	-1.0711	cnidocyte.gast.1
NvAtrn : NV2.18302	0.0306463	2.03327	-0.834819	cnidocyte.nem.2
NvAtrn : NV2.18302	0.0317906	3.98551	-0.818299	cnidocyte.early
NvAtrn : NV2.18302	0.0138364	0.970874	-1.07751	cnidocyte.nep.8
NvAtrn : NV2.18302	0.00796596	1.68067	-1.16227	cnidocyte.planula.spir
NvAtrn : NV2.18302	0.0121903	1.16279	-1.10128	cnidocyte.spirocyte
NvAtrn : NV2.18302	0.0121247	1.26582	-1.10222	cnidocyte.planula.nem
NvAtrn : NV2.18302	0.105527	7.69231	0.246268	cnidocyte.spirocyte.maturing
NvAtrn : NV2.18302	0.278432	24.5977	2.5	cnidocyte.maturing.1
NvAtrn : NV2.18302	0.134718	16.6667	0.667716	cnidocyte.planula.mat
NvAtrn : NV2.18302	0.0201194	3.20405	-0.986801	cnidocyte.nem.1
NvAtrn : NV2.18302	0.323398	11.4727	2.5	cnidocyte.mature
NvAtrn : NV2.18302	0.0279603	1.49254	-0.873599	retractor muscle.RM.1
NvAtrn : NV2.18302	0.0470873	2.44898	-0.597453	retractor muscle.TR.2
NvAtrn : NV2.18302	0	0	-1.27727	retractor muscle.TR.1
NvAtrn : NV2.18302	0.0260332	1.65975	-0.90142	retractor muscle.MR.1
NvAtrn : NV2.18302	0.0982132	21.7759	0.140676	all.gastrodermis.gastrula.1
NvAtrn : NV2.18302	0.0301199	0.630915	-0.84242	all.gastrodermis.gastrula.2
NvAtrn : NV2.18302	0.0555324	12.5265	-0.475527	all.gastrodermis.gastrula.3
NvAtrn : NV2.18302	0.113838	1.71306	0.366262	all.gastrodermis.early.1
NvAtrn : NV2.18302	0.113033	16.9323	0.354634	all.gastrodermis.early.2
NvAtrn : NV2.18302	0.0539085	0.878594	-0.498972	all.gastrodermis.CM
NvAtrn : NV2.18302	0.0712339	3.71429	-0.248837	all.gastrodermis.MR/PM
NvAtrn : NV2.18302	0.0520885	2.80091	-0.525249	all.gastrodermis.gastrodermis
NvAtrn : NV2.18302	0.113551	4.0032	0.362111	all.gastrodermis.pharyngeal
NvAtrn : NV2.18302	0.0408187	1.79104	-0.687956	all.gastrodermis.ImM
NvAtrn : NV2.18302	0.0318977	1.90058	-0.816752	all.gastrodermis.non-muscle
NvAtrn : NV2.18302	0.0411018	1.61812	-0.683868	all.gastrodermis.mesentery
NvAtrn : NV2.18302	0.0853418	4.79042	-0.0451545	all.gastrodermis.neuron
NvAtrn : NV2.18302	0.131552	4.58015	0.62201	all.gastrodermis.immune
NvAtrn : NV2.18302	0.0785222	10.2439	-0.143613	all.gastrodermis.gland
NvAtrn : NV2.18302	0.0576698	2.25564	-0.444668	all.gastrodermis.ciliated
NvAtrn : NV2.18302	0.199948	10.0291	1.60947	all.ectoderm.apical organ
NvAtrn : NV2.18302	0.0465681	6.94832	-0.604948	all.ectoderm.early.ect.1
NvAtrn : NV2.18302	0.0382732	5.86181	-0.724706	all.ectoderm.early.ect.2
NvAtrn : NV2.18302	0.0377174	1.20724	-0.732731	all.ectoderm.early.ect.2b
NvAtrn : NV2.18302	0.0475231	7.86802	-0.591161	all.ectoderm.lip
NvAtrn : NV2.18302	0.0537067	2.06383	-0.501886	all.ectoderm.pharyng.
NvAtrn : NV2.18302	0.110539	1.87023	0.318633	all.ectoderm.epith.1
NvAtrn : NV2.18302	0.0806044	4.68494	-0.113552	all.ectoderm.epith.2
NvAtrn : NV2.18302	0.0692513	2.90853	-0.277461	all.ectoderm.epith.3
NvAtrn : NV2.18302	0.0566454	2.22772	-0.459458	all.ectoderm.epith.4
NvBai-1 : NV2.10733	0	0	-0.248167	pSC.PGC.Mitotic.1
NvBai-1 : NV2.10733	0	0	-0.248167	pSC.PGC.Mitotic.2
NvBai-1 : NV2.10733	0.000573282	0.0318573	-0.23825	pSC.PGC.NPC
NvBai-1 : NV2.10733	0.000502849	0.0843882	-0.239469	pSC.PGC.NPC.g
NvBai-1 : NV2.10733	0	0	-0.248167	pSC.PGC.PGC
NvBai-1 : NV2.10733	0	0	-0.248167	pSC.PGC.primary.oocyte
NvBai-1 : NV2.10733	0	0	-0.248167	pSC.PGC.spermatagonia
NvBai-1 : NV2.10733	0	0	-0.248167	pSC.PGC.maturing.sperm
NvBai-1 : NV2.10733	0.246897	4.12844	2.5	pSC.PGC.maturing.sperm.2
NvBai-1 : NV2.10733	0	0	-0.248167	neurogland.all.S1.L1
NvBai-1 : NV2.10733	0	0	-0.248167	neurogland.all.N1.L1
NvBai-1 : NV2.10733	0	0	-0.248167	neurogland.all.N1.L2
NvBai-1 : NV2.10733	0.00324507	0.52356	-0.192033	neurogland.all.N1.L3
NvBai-1 : NV2.10733	0.0208633	1.53846	0.112732	neurogland.all.N1.g.early
NvBai-1 : NV2.10733	0	0	-0.248167	neurogland.all.N1.g1
NvBai-1 : NV2.10733	0.0164186	1.31579	0.0358466	neurogland.all.N1.g2
NvBai-1 : NV2.10733	0.415284	9.96169	2.5	neurogland.all.N1.g3
NvBai-1 : NV2.10733	0	0	-0.248167	neurogland.all.N1.g4
NvBai-1 : NV2.10733	0.128057	1.75439	1.967	neurogland.all.N1.g5
NvBai-1 : NV2.10733	0.112721	1.57068	1.70171	neurogland.all.N1.early.1
NvBai-1 : NV2.10733	0.0324862	2.52366	0.313788	neurogland.all.N1.early.2
NvBai-1 : NV2.10733	0.029735	0.664452	0.266196	neurogland.all.N1.1
NvBai-1 : NV2.10733	0	0	-0.248167	neurogland.all.N1.2
NvBai-1 : NV2.10733	0	0	-0.248167	neurogland.all.N1.3
NvBai-1 : NV2.10733	0	0	-0.248167	neurogland.all.N1.4
NvBai-1 : NV2.10733	0	0	-0.248167	neurogland.all.N1.5
NvBai-1 : NV2.10733	0	0	-0.248167	neurogland.all.N1.6
NvBai-1 : NV2.10733	0	0	-0.248167	neurogland.all.N1S.1
NvBai-1 : NV2.10733	0	0	-0.248167	neurogland.all.N1S.2
NvBai-1 : NV2.10733	0	0	-0.248167	neurogland.all.N1S.3
NvBai-1 : NV2.10733	0.0189119	2.94118	0.0789755	neurogland.all.N1S.4.early
NvBai-1 : NV2.10733	0	0	-0.248167	neurogland.all.N1S.4
NvBai-1 : NV2.10733	0	0	-0.248167	neurogland.all.NGD.early
NvBai-1 : NV2.10733	0	0	-0.248167	neurogland.all.NGD.1
NvBai-1 : NV2.10733	0.0243537	1.62933	0.173109	neurogland.all.SGD.early
NvBai-1 : NV2.10733	0	0	-0.248167	neurogland.all.S1.1
NvBai-1 : NV2.10733	0	0	-0.248167	neurogland.all.S1.2
NvBai-1 : NV2.10733	0	0	-0.248167	neurogland.all.S2.tll.1
NvBai-1 : NV2.10733	0	0	-0.248167	neurogland.all.S2.tll.2
NvBai-1 : NV2.10733	0	0	-0.248167	neurogland.all.S2.tll.3
NvBai-1 : NV2.10733	0	0	-0.248167	neurogland.all.S2.tll.4
NvBai-1 : NV2.10733	0	0	-0.248167	neurogland.all.GD.1
NvBai-1 : NV2.10733	0	0	-0.248167	neurogland.all.GD.2
NvBai-1 : NV2.10733	0	0	-0.248167	neurogland.all.GD.3
NvBai-1 : NV2.10733	0	0	-0.248167	neurogland.all.GD.4
NvBai-1 : NV2.10733	0	0	-0.248167	neurogland.all.GD.5
NvBai-1 : NV2.10733	0	0	-0.248167	neurogland.all.S3
NvBai-1 : NV2.10733	0.00145565	0.671141	-0.222987	neurogland.all.N2.g1
NvBai-1 : NV2.10733	0.0378826	2.08333	0.407136	neurogland.all.N2.1
NvBai-1 : NV2.10733	0	0	-0.248167	neurogland.all.N2.2
NvBai-1 : NV2.10733	0	0	-0.248167	neurogland.all.N2.3
NvBai-1 : NV2.10733	0	0	-0.248167	neurogland.all.N2.4
NvBai-1 : NV2.10733	0	0	-0.248167	neurogland.all.N2.5
NvBai-1 : NV2.10733	0	0	-0.248167	neurogland.all.N2.6
NvBai-1 : NV2.10733	0	0	-0.248167	neurogland.all.N2.7
NvBai-1 : NV2.10733	0	0	-0.248167	neurogland.all.immune
NvBai-1 : NV2.10733	0	0	-0.248167	gland.mucous.1.dev.aboral
NvBai-1 : NV2.10733	0	0	-0.248167	gland.mucous.2.dev
NvBai-1 : NV2.10733	0.00222503	0.302115	-0.209678	gland.mucous.3.dev
NvBai-1 : NV2.10733	0	0	-0.248167	gland.mucous.4.dev
NvBai-1 : NV2.10733	0.00148906	0.207039	-0.222409	gland.mucous.5.adult
NvBai-1 : NV2.10733	0	0	-0.248167	gland.mucous.6.adult
NvBai-1 : NV2.10733	0	0	-0.248167	gland.mucous.7.adult
NvBai-1 : NV2.10733	0	0	-0.248167	unchar.immune.1.early.gastrula
NvBai-1 : NV2.10733	0	0	-0.248167	unchar.immune.2.mid.gastrula
NvBai-1 : NV2.10733	0.0150492	0.587084	0.0121574	unchar.immune.3.planula
NvBai-1 : NV2.10733	0.00649351	0.12987	-0.135841	unchar.immune.4.mature
NvBai-1 : NV2.10733	0	0	-0.248167	cnidocyte.pSC
NvBai-1 : NV2.10733	0	0	-0.248167	cnidocyte.gast.1
NvBai-1 : NV2.10733	0.000770243	0.184843	-0.234843	cnidocyte.nem.2
NvBai-1 : NV2.10733	0.00140695	0.483092	-0.223829	cnidocyte.early
NvBai-1 : NV2.10733	0	0	-0.248167	cnidocyte.nep.8
NvBai-1 : NV2.10733	0	0	-0.248167	cnidocyte.planula.spir
NvBai-1 : NV2.10733	0	0	-0.248167	cnidocyte.spirocyte
NvBai-1 : NV2.10733	0	0	-0.248167	cnidocyte.planula.nem
NvBai-1 : NV2.10733	0.341238	7.69231	2.5	cnidocyte.spirocyte.maturing
NvBai-1 : NV2.10733	0	0	-0.248167	cnidocyte.maturing.1
NvBai-1 : NV2.10733	0	0	-0.248167	cnidocyte.planula.mat
NvBai-1 : NV2.10733	0	0	-0.248167	cnidocyte.nem.1
NvBai-1 : NV2.10733	0.00455506	0.650936	-0.169373	cnidocyte.mature
NvBai-1 : NV2.10733	0	0	-0.248167	retractor muscle.RM.1
NvBai-1 : NV2.10733	0.00211769	0.408163	-0.211535	retractor muscle.TR.2
NvBai-1 : NV2.10733	0.0163337	0.970874	0.034377	retractor muscle.TR.1
NvBai-1 : NV2.10733	0	0	-0.248167	retractor muscle.MR.1
NvBai-1 : NV2.10733	0.00044328	0.422833	-0.240499	all.gastrodermis.gastrula.1
NvBai-1 : NV2.10733	0	0	-0.248167	all.gastrodermis.gastrula.2
NvBai-1 : NV2.10733	0.00233548	0.849257	-0.207767	all.gastrodermis.gastrula.3
NvBai-1 : NV2.10733	0	0	-0.248167	all.gastrodermis.early.1
NvBai-1 : NV2.10733	0.00136661	0.398406	-0.224527	all.gastrodermis.early.2
NvBai-1 : NV2.10733	0	0	-0.248167	all.gastrodermis.CM
NvBai-1 : NV2.10733	0.00121622	0.142857	-0.227129	all.gastrodermis.MR/PM
NvBai-1 : NV2.10733	0.0020505	0.1514	-0.212697	all.gastrodermis.gastrodermis
NvBai-1 : NV2.10733	0.00101014	0.0800641	-0.230693	all.gastrodermis.pharyngeal
NvBai-1 : NV2.10733	0	0	-0.248167	all.gastrodermis.ImM
NvBai-1 : NV2.10733	0.0298841	1.02339	0.268775	all.gastrodermis.non-muscle
NvBai-1 : NV2.10733	0	0	-0.248167	all.gastrodermis.mesentery
NvBai-1 : NV2.10733	0.0356682	1.1976	0.36883	all.gastrodermis.neuron
NvBai-1 : NV2.10733	0	0	-0.248167	all.gastrodermis.immune
NvBai-1 : NV2.10733	0	0	-0.248167	all.gastrodermis.gland
NvBai-1 : NV2.10733	0	0	-0.248167	all.gastrodermis.ciliated
NvBai-1 : NV2.10733	0	0	-0.248167	all.ectoderm.apical organ
NvBai-1 : NV2.10733	0.000183091	0.0214454	-0.245	all.ectoderm.early.ect.1
NvBai-1 : NV2.10733	0.000455208	0.0498878	-0.240293	all.ectoderm.early.ect.2
NvBai-1 : NV2.10733	0.00599301	0.0804829	-0.144499	all.ectoderm.early.ect.2b
NvBai-1 : NV2.10733	0.00937868	0.423012	-0.0859322	all.ectoderm.lip
NvBai-1 : NV2.10733	0.00209314	0.0744681	-0.211959	all.ectoderm.pharyng.
NvBai-1 : NV2.10733	0	0	-0.248167	all.ectoderm.epith.1
NvBai-1 : NV2.10733	0.000541422	0.0218412	-0.238801	all.ectoderm.epith.2
NvBai-1 : NV2.10733	0.00441497	0.153081	-0.171796	all.ectoderm.epith.3
NvBai-1 : NV2.10733	0	0	-0.248167	all.ectoderm.epith.4
NvBcan-like : NV2.12169	0.000569101	0.0758725	-0.247945	pSC.PGC.Mitotic.1
NvBcan-like : NV2.12169	0.000450817	0.111857	-0.250127	pSC.PGC.Mitotic.2
NvBcan-like : NV2.12169	0.00537039	0.541574	-0.159371	pSC.PGC.NPC
NvBcan-like : NV2.12169	0.00233245	0.0843882	-0.215414	pSC.PGC.NPC.g
NvBcan-like : NV2.12169	0	0	-0.258443	pSC.PGC.PGC
NvBcan-like : NV2.12169	0	0	-0.258443	pSC.PGC.primary.oocyte
NvBcan-like : NV2.12169	0	0	-0.258443	pSC.PGC.spermatagonia
NvBcan-like : NV2.12169	0	0	-0.258443	pSC.PGC.maturing.sperm
NvBcan-like : NV2.12169	0	0	-0.258443	pSC.PGC.maturing.sperm.2
NvBcan-like : NV2.12169	0	0	-0.258443	neurogland.all.S1.L1
NvBcan-like : NV2.12169	0	0	-0.258443	neurogland.all.N1.L1
NvBcan-like : NV2.12169	0.00501121	0.490196	-0.165997	neurogland.all.N1.L2
NvBcan-like : NV2.12169	0.0116243	0.52356	-0.0439981	neurogland.all.N1.L3
NvBcan-like : NV2.12169	0.286407	3.07692	2.5	neurogland.all.N1.g.early
NvBcan-like : NV2.12169	0	0	-0.258443	neurogland.all.N1.g1
NvBcan-like : NV2.12169	0	0	-0.258443	neurogland.all.N1.g2
NvBcan-like : NV2.12169	0.00622995	0.383142	-0.143514	neurogland.all.N1.g3
NvBcan-like : NV2.12169	0	0	-0.258443	neurogland.all.N1.g4
NvBcan-like : NV2.12169	0	0	-0.258443	neurogland.all.N1.g5
NvBcan-like : NV2.12169	0.0111159	0.52356	-0.0533773	neurogland.all.N1.early.1
NvBcan-like : NV2.12169	0	0	-0.258443	neurogland.all.N1.early.2
NvBcan-like : NV2.12169	0	0	-0.258443	neurogland.all.N1.1
NvBcan-like : NV2.12169	0.128403	0.909091	2.11032	neurogland.all.N1.2
NvBcan-like : NV2.12169	0.0492922	0.46729	0.650896	neurogland.all.N1.3
NvBcan-like : NV2.12169	0	0	-0.258443	neurogland.all.N1.4
NvBcan-like : NV2.12169	0	0	-0.258443	neurogland.all.N1.5
NvBcan-like : NV2.12169	0	0	-0.258443	neurogland.all.N1.6
NvBcan-like : NV2.12169	0	0	-0.258443	neurogland.all.N1S.1
NvBcan-like : NV2.12169	0	0	-0.258443	neurogland.all.N1S.2
NvBcan-like : NV2.12169	0	0	-0.258443	neurogland.all.N1S.3
NvBcan-like : NV2.12169	0	0	-0.258443	neurogland.all.N1S.4.early
NvBcan-like : NV2.12169	0	0	-0.258443	neurogland.all.N1S.4
NvBcan-like : NV2.12169	0.0752861	3.07692	1.13043	neurogland.all.NGD.early
NvBcan-like : NV2.12169	0	0	-0.258443	neurogland.all.NGD.1
NvBcan-like : NV2.12169	0.00486018	0.610998	-0.168783	neurogland.all.SGD.early
NvBcan-like : NV2.12169	0	0	-0.258443	neurogland.all.S1.1
NvBcan-like : NV2.12169	0	0	-0.258443	neurogland.all.S1.2
NvBcan-like : NV2.12169	0	0	-0.258443	neurogland.all.S2.tll.1
NvBcan-like : NV2.12169	0.00179177	0.540541	-0.225389	neurogland.all.S2.tll.2
NvBcan-like : NV2.12169	0	0	-0.258443	neurogland.all.S2.tll.3
NvBcan-like : NV2.12169	0	0	-0.258443	neurogland.all.S2.tll.4
NvBcan-like : NV2.12169	0.00828067	2.1978	-0.105682	neurogland.all.GD.1
NvBcan-like : NV2.12169	0.0498951	2.41546	0.662018	neurogland.all.GD.2
NvBcan-like : NV2.12169	0.0253391	2.94118	0.209012	neurogland.all.GD.3
NvBcan-like : NV2.12169	0.0699184	6.93069	1.03141	neurogland.all.GD.4
NvBcan-like : NV2.12169	0	0	-0.258443	neurogland.all.GD.5
NvBcan-like : NV2.12169	0	0	-0.258443	neurogland.all.S3
NvBcan-like : NV2.12169	0	0	-0.258443	neurogland.all.N2.g1
NvBcan-like : NV2.12169	0.26989	1.04167	2.5	neurogland.all.N2.1
NvBcan-like : NV2.12169	0	0	-0.258443	neurogland.all.N2.2
NvBcan-like : NV2.12169	0	0	-0.258443	neurogland.all.N2.3
NvBcan-like : NV2.12169	0	0	-0.258443	neurogland.all.N2.4
NvBcan-like : NV2.12169	0	0	-0.258443	neurogland.all.N2.5
NvBcan-like : NV2.12169	0	0	-0.258443	neurogland.all.N2.6
NvBcan-like : NV2.12169	0	0	-0.258443	neurogland.all.N2.7
NvBcan-like : NV2.12169	0.39032	0.396825	2.5	neurogland.all.immune
NvBcan-like : NV2.12169	0	0	-0.258443	gland.mucous.1.dev.aboral
NvBcan-like : NV2.12169	0.00274972	0.390625	-0.207717	gland.mucous.2.dev
NvBcan-like : NV2.12169	0.0250447	3.02115	0.203579	gland.mucous.3.dev
NvBcan-like : NV2.12169	0	0	-0.258443	gland.mucous.4.dev
NvBcan-like : NV2.12169	0.000804536	0.207039	-0.243601	gland.mucous.5.adult
NvBcan-like : NV2.12169	0.000606188	0.239808	-0.24726	gland.mucous.6.adult
NvBcan-like : NV2.12169	0	0	-0.258443	gland.mucous.7.adult
NvBcan-like : NV2.12169	0.00041544	0.0947867	-0.250779	unchar.immune.1.early.gastrula
NvBcan-like : NV2.12169	0.00125533	0.243309	-0.235285	unchar.immune.2.mid.gastrula
NvBcan-like : NV2.12169	0.00436265	0.587084	-0.177961	unchar.immune.3.planula
NvBcan-like : NV2.12169	0	0	-0.258443	unchar.immune.4.mature
NvBcan-like : NV2.12169	0.00840167	0.970874	-0.10345	cnidocyte.pSC
NvBcan-like : NV2.12169	0.00519867	0.543478	-0.162539	cnidocyte.gast.1
NvBcan-like : NV2.12169	0	0	-0.258443	cnidocyte.nem.2
NvBcan-like : NV2.12169	0.00906697	0.241546	-0.0911763	cnidocyte.early
NvBcan-like : NV2.12169	0	0	-0.258443	cnidocyte.nep.8
NvBcan-like : NV2.12169	0	0	-0.258443	cnidocyte.planula.spir
NvBcan-like : NV2.12169	0.00242794	0.387597	-0.213653	cnidocyte.spirocyte
NvBcan-like : NV2.12169	0	0	-0.258443	cnidocyte.planula.nem
NvBcan-like : NV2.12169	0.00340007	1.0989	-0.195719	cnidocyte.spirocyte.maturing
NvBcan-like : NV2.12169	0	0	-0.258443	cnidocyte.maturing.1
NvBcan-like : NV2.12169	0	0	-0.258443	cnidocyte.planula.mat
NvBcan-like : NV2.12169	0.000302461	0.168634	-0.252863	cnidocyte.nem.1
NvBcan-like : NV2.12169	0.0107058	0.162734	-0.0609428	cnidocyte.mature
NvBcan-like : NV2.12169	0.00439758	0.298507	-0.177317	retractor muscle.RM.1
NvBcan-like : NV2.12169	0	0	-0.258443	retractor muscle.TR.2
NvBcan-like : NV2.12169	0	0	-0.258443	retractor muscle.TR.1
NvBcan-like : NV2.12169	0	0	-0.258443	retractor muscle.MR.1
NvBcan-like : NV2.12169	0.000105839	0.211416	-0.256491	all.gastrodermis.gastrula.1
NvBcan-like : NV2.12169	0	0	-0.258443	all.gastrodermis.gastrula.2
NvBcan-like : NV2.12169	0.000584598	0.212314	-0.247659	all.gastrodermis.gastrula.3
NvBcan-like : NV2.12169	0	0	-0.258443	all.gastrodermis.early.1
NvBcan-like : NV2.12169	0.000415734	0.0996016	-0.250774	all.gastrodermis.early.2
NvBcan-like : NV2.12169	0	0	-0.258443	all.gastrodermis.CM
NvBcan-like : NV2.12169	0	0	-0.258443	all.gastrodermis.MR/PM
NvBcan-like : NV2.12169	0	0	-0.258443	all.gastrodermis.gastrodermis
NvBcan-like : NV2.12169	0	0	-0.258443	all.gastrodermis.pharyngeal
NvBcan-like : NV2.12169	0	0	-0.258443	all.gastrodermis.ImM
NvBcan-like : NV2.12169	0	0	-0.258443	all.gastrodermis.non-muscle
NvBcan-like : NV2.12169	0.0157558	0.323625	0.0322192	all.gastrodermis.mesentery
NvBcan-like : NV2.12169	0	0	-0.258443	all.gastrodermis.neuron
NvBcan-like : NV2.12169	0	0	-0.258443	all.gastrodermis.immune
NvBcan-like : NV2.12169	0.00926329	0.487805	-0.0875546	all.gastrodermis.gland
NvBcan-like : NV2.12169	0	0	-0.258443	all.gastrodermis.ciliated
NvBcan-like : NV2.12169	0.000734456	0.145349	-0.244894	all.ectoderm.apical organ
NvBcan-like : NV2.12169	0.000135342	0.0857817	-0.255946	all.ectoderm.early.ect.1
NvBcan-like : NV2.12169	0.0125015	1.84585	-0.0278155	all.ectoderm.early.ect.2
NvBcan-like : NV2.12169	0.00696175	0.0804829	-0.130013	all.ectoderm.early.ect.2b
NvBcan-like : NV2.12169	0.00718499	0.930626	-0.125895	all.ectoderm.lip
NvBcan-like : NV2.12169	0.000283251	0.0425532	-0.253218	all.ectoderm.pharyng.
NvBcan-like : NV2.12169	0.00153268	0.0381679	-0.230169	all.ectoderm.epith.1
NvBcan-like : NV2.12169	0.00309905	0.163809	-0.201272	all.ectoderm.epith.2
NvBcan-like : NV2.12169	0.000941085	0.0765404	-0.241082	all.ectoderm.epith.3
NvBcan-like : NV2.12169	0	0	-0.258443	all.ectoderm.epith.4
NvBMP/Toll-1 : NV2.25693	0.15466	15.7056	2.45181	pSC.PGC.Mitotic.1
NvBMP/Toll-1 : NV2.25693	0.17783	17.5615	2.5	pSC.PGC.Mitotic.2
NvBMP/Toll-1 : NV2.25693	0.0422761	2.89901	0.312052	pSC.PGC.NPC
NvBMP/Toll-1 : NV2.25693	0.0180334	0.843882	-0.14952	pSC.PGC.NPC.g
NvBMP/Toll-1 : NV2.25693	0.0102225	2.17391	-0.298237	pSC.PGC.PGC
NvBMP/Toll-1 : NV2.25693	0	0	-0.492869	pSC.PGC.primary.oocyte
NvBMP/Toll-1 : NV2.25693	0	0	-0.492869	pSC.PGC.spermatagonia
NvBMP/Toll-1 : NV2.25693	0	0	-0.492869	pSC.PGC.maturing.sperm
NvBMP/Toll-1 : NV2.25693	0	0	-0.492869	pSC.PGC.maturing.sperm.2
NvBMP/Toll-1 : NV2.25693	0	0	-0.492869	neurogland.all.S1.L1
NvBMP/Toll-1 : NV2.25693	0	0	-0.492869	neurogland.all.N1.L1
NvBMP/Toll-1 : NV2.25693	0.00524322	0.980392	-0.393041	neurogland.all.N1.L2
NvBMP/Toll-1 : NV2.25693	0.0033848	0.52356	-0.428424	neurogland.all.N1.L3
NvBMP/Toll-1 : NV2.25693	0	0	-0.492869	neurogland.all.N1.g.early
NvBMP/Toll-1 : NV2.25693	0	0	-0.492869	neurogland.all.N1.g1
NvBMP/Toll-1 : NV2.25693	0	0	-0.492869	neurogland.all.N1.g2
NvBMP/Toll-1 : NV2.25693	0.00245887	0.383142	-0.446053	neurogland.all.N1.g3
NvBMP/Toll-1 : NV2.25693	0	0	-0.492869	neurogland.all.N1.g4
NvBMP/Toll-1 : NV2.25693	0	0	-0.492869	neurogland.all.N1.g5
NvBMP/Toll-1 : NV2.25693	0	0	-0.492869	neurogland.all.N1.early.1
NvBMP/Toll-1 : NV2.25693	0	0	-0.492869	neurogland.all.N1.early.2
NvBMP/Toll-1 : NV2.25693	0	0	-0.492869	neurogland.all.N1.1
NvBMP/Toll-1 : NV2.25693	0	0	-0.492869	neurogland.all.N1.2
NvBMP/Toll-1 : NV2.25693	0.033618	0.46729	0.147204	neurogland.all.N1.3
NvBMP/Toll-1 : NV2.25693	0.0330929	1.72414	0.137206	neurogland.all.N1.4
NvBMP/Toll-1 : NV2.25693	0	0	-0.492869	neurogland.all.N1.5
NvBMP/Toll-1 : NV2.25693	0.00306833	0.458716	-0.43445	neurogland.all.N1.6
NvBMP/Toll-1 : NV2.25693	0.0170033	0.512821	-0.169132	neurogland.all.N1S.1
NvBMP/Toll-1 : NV2.25693	0	0	-0.492869	neurogland.all.N1S.2
NvBMP/Toll-1 : NV2.25693	0	0	-0.492869	neurogland.all.N1S.3
NvBMP/Toll-1 : NV2.25693	0.0189119	2.94118	-0.132794	neurogland.all.N1S.4.early
NvBMP/Toll-1 : NV2.25693	0	0	-0.492869	neurogland.all.N1S.4
NvBMP/Toll-1 : NV2.25693	0	0	-0.492869	neurogland.all.NGD.early
NvBMP/Toll-1 : NV2.25693	0	0	-0.492869	neurogland.all.NGD.1
NvBMP/Toll-1 : NV2.25693	0.0485051	5.90631	0.430649	neurogland.all.SGD.early
NvBMP/Toll-1 : NV2.25693	0	0	-0.492869	neurogland.all.S1.1
NvBMP/Toll-1 : NV2.25693	0	0	-0.492869	neurogland.all.S1.2
NvBMP/Toll-1 : NV2.25693	0	0	-0.492869	neurogland.all.S2.tll.1
NvBMP/Toll-1 : NV2.25693	0	0	-0.492869	neurogland.all.S2.tll.2
NvBMP/Toll-1 : NV2.25693	0	0	-0.492869	neurogland.all.S2.tll.3
NvBMP/Toll-1 : NV2.25693	0	0	-0.492869	neurogland.all.S2.tll.4
NvBMP/Toll-1 : NV2.25693	0	0	-0.492869	neurogland.all.GD.1
NvBMP/Toll-1 : NV2.25693	0.0329531	0.483092	0.134544	neurogland.all.GD.2
NvBMP/Toll-1 : NV2.25693	0.0226244	0.588235	-0.0621088	neurogland.all.GD.3
NvBMP/Toll-1 : NV2.25693	0.0192353	0.990099	-0.126637	neurogland.all.GD.4
NvBMP/Toll-1 : NV2.25693	0	0	-0.492869	neurogland.all.GD.5
NvBMP/Toll-1 : NV2.25693	0	0	-0.492869	neurogland.all.S3
NvBMP/Toll-1 : NV2.25693	0.0115119	0.671141	-0.273688	neurogland.all.N2.g1
NvBMP/Toll-1 : NV2.25693	0.0254261	1.5625	-0.00876618	neurogland.all.N2.1
NvBMP/Toll-1 : NV2.25693	0	0	-0.492869	neurogland.all.N2.2
NvBMP/Toll-1 : NV2.25693	0.02791	0.854701	0.0385269	neurogland.all.N2.3
NvBMP/Toll-1 : NV2.25693	0.00477127	0.662252	-0.402026	neurogland.all.N2.4
NvBMP/Toll-1 : NV2.25693	0	0	-0.492869	neurogland.all.N2.5
NvBMP/Toll-1 : NV2.25693	0.0111265	0.806452	-0.281024	neurogland.all.N2.6
NvBMP/Toll-1 : NV2.25693	0	0	-0.492869	neurogland.all.N2.7
NvBMP/Toll-1 : NV2.25693	0.00675864	0.793651	-0.364187	neurogland.all.immune
NvBMP/Toll-1 : NV2.25693	0.016909	3.47705	-0.170929	gland.mucous.1.dev.aboral
NvBMP/Toll-1 : NV2.25693	0.00474849	3.51562	-0.40246	gland.mucous.2.dev
NvBMP/Toll-1 : NV2.25693	0.00559288	1.20846	-0.386383	gland.mucous.3.dev
NvBMP/Toll-1 : NV2.25693	0	0	-0.492869	gland.mucous.4.dev
NvBMP/Toll-1 : NV2.25693	0.0115583	1.24224	-0.272804	gland.mucous.5.adult
NvBMP/Toll-1 : NV2.25693	0.0298839	1.67866	0.0761096	gland.mucous.6.adult
NvBMP/Toll-1 : NV2.25693	0	0	-0.492869	gland.mucous.7.adult
NvBMP/Toll-1 : NV2.25693	0.0574085	4.83412	0.600166	unchar.immune.1.early.gastrula
NvBMP/Toll-1 : NV2.25693	0.0356455	6.08273	0.185807	unchar.immune.2.mid.gastrula
NvBMP/Toll-1 : NV2.25693	0.0499408	5.28376	0.457985	unchar.immune.3.planula
NvBMP/Toll-1 : NV2.25693	0.07922	2.98701	1.01545	unchar.immune.4.mature
NvBMP/Toll-1 : NV2.25693	0.0229294	2.52427	-0.0563025	cnidocyte.pSC
NvBMP/Toll-1 : NV2.25693	0.00284953	0.543478	-0.438615	cnidocyte.gast.1
NvBMP/Toll-1 : NV2.25693	0.0246622	1.47874	-0.0233099	cnidocyte.nem.2
NvBMP/Toll-1 : NV2.25693	0.012318	2.29469	-0.258339	cnidocyte.early
NvBMP/Toll-1 : NV2.25693	0.00303588	0.485437	-0.435068	cnidocyte.nep.8
NvBMP/Toll-1 : NV2.25693	0	0	-0.492869	cnidocyte.planula.spir
NvBMP/Toll-1 : NV2.25693	0	0	-0.492869	cnidocyte.spirocyte
NvBMP/Toll-1 : NV2.25693	0.00686232	1.26582	-0.362214	cnidocyte.planula.nem
NvBMP/Toll-1 : NV2.25693	0.0195117	1.0989	-0.121373	cnidocyte.spirocyte.maturing
NvBMP/Toll-1 : NV2.25693	0.00394336	0.91954	-0.417789	cnidocyte.maturing.1
NvBMP/Toll-1 : NV2.25693	0	0	-0.492869	cnidocyte.planula.mat
NvBMP/Toll-1 : NV2.25693	0.0112687	2.02361	-0.278318	cnidocyte.nem.1
NvBMP/Toll-1 : NV2.25693	0.0127988	0.650936	-0.249185	cnidocyte.mature
NvBMP/Toll-1 : NV2.25693	0.0202359	0.895522	-0.107585	retractor muscle.RM.1
NvBMP/Toll-1 : NV2.25693	0	0	-0.492869	retractor muscle.TR.2
NvBMP/Toll-1 : NV2.25693	0	0	-0.492869	retractor muscle.TR.1
NvBMP/Toll-1 : NV2.25693	0.0708925	1.65975	0.856897	retractor muscle.MR.1
NvBMP/Toll-1 : NV2.25693	0.0131819	5.91966	-0.241891	all.gastrodermis.gastrula.1
NvBMP/Toll-1 : NV2.25693	0.00774232	0.157729	-0.345459	all.gastrodermis.gastrula.2
NvBMP/Toll-1 : NV2.25693	0.000419925	0.212314	-0.484874	all.gastrodermis.gastrula.3
NvBMP/Toll-1 : NV2.25693	0.0198197	0.356888	-0.11551	all.gastrodermis.early.1
NvBMP/Toll-1 : NV2.25693	0.0173095	1.29482	-0.163303	all.gastrodermis.early.2
NvBMP/Toll-1 : NV2.25693	0.0175951	0.319489	-0.157865	all.gastrodermis.CM
NvBMP/Toll-1 : NV2.25693	0.064183	1.85714	0.729151	all.gastrodermis.MR/PM
NvBMP/Toll-1 : NV2.25693	0.0240406	1.0598	-0.035146	all.gastrodermis.gastrodermis
NvBMP/Toll-1 : NV2.25693	0.0116	0.880705	-0.27201	all.gastrodermis.pharyngeal
NvBMP/Toll-1 : NV2.25693	0.0139231	0.597015	-0.227779	all.gastrodermis.ImM
NvBMP/Toll-1 : NV2.25693	0.022054	1.16959	-0.0729693	all.gastrodermis.non-muscle
NvBMP/Toll-1 : NV2.25693	0.00366921	0.323625	-0.423009	all.gastrodermis.mesentery
NvBMP/Toll-1 : NV2.25693	0.0126383	0.598802	-0.252241	all.gastrodermis.neuron
NvBMP/Toll-1 : NV2.25693	0	0	-0.492869	all.gastrodermis.immune
NvBMP/Toll-1 : NV2.25693	0	0	-0.492869	all.gastrodermis.gland
NvBMP/Toll-1 : NV2.25693	0.092596	0.75188	1.27012	all.gastrodermis.ciliated
NvBMP/Toll-1 : NV2.25693	0.412526	20.0581	2.5	all.ectoderm.apical organ
NvBMP/Toll-1 : NV2.25693	0.113133	15.4836	1.66113	all.ectoderm.early.ect.1
NvBMP/Toll-1 : NV2.25693	0.0668671	10.1522	0.780254	all.ectoderm.early.ect.2
NvBMP/Toll-1 : NV2.25693	0.0566242	1.93159	0.585234	all.ectoderm.early.ect.2b
NvBMP/Toll-1 : NV2.25693	0.120658	14.89	1.80441	all.ectoderm.lip
NvBMP/Toll-1 : NV2.25693	0.173033	6.7234	2.5	all.ectoderm.pharyng.
NvBMP/Toll-1 : NV2.25693	0.118367	2.1374	1.7608	all.ectoderm.epith.1
NvBMP/Toll-1 : NV2.25693	0.119721	7.31681	1.78657	all.ectoderm.epith.2
NvBMP/Toll-1 : NV2.25693	0.0631921	2.67891	0.710284	all.ectoderm.epith.3
NvBMP/Toll-1 : NV2.25693	0.0497813	1.54703	0.454947	all.ectoderm.epith.4
NvBMP/Toll-2 : NV2.25692	0.0583478	6.29742	0.897576	pSC.PGC.Mitotic.1
NvBMP/Toll-2 : NV2.25692	0.0424256	5.92841	0.502812	pSC.PGC.Mitotic.2
NvBMP/Toll-2 : NV2.25692	0.00668319	0.477859	-0.383363	pSC.PGC.NPC
NvBMP/Toll-2 : NV2.25692	0.00285001	0.337553	-0.478401	pSC.PGC.NPC.g
NvBMP/Toll-2 : NV2.25692	0	0	-0.549062	pSC.PGC.PGC
NvBMP/Toll-2 : NV2.25692	0	0	-0.549062	pSC.PGC.primary.oocyte
NvBMP/Toll-2 : NV2.25692	0	0	-0.549062	pSC.PGC.spermatagonia
NvBMP/Toll-2 : NV2.25692	0	0	-0.549062	pSC.PGC.maturing.sperm
NvBMP/Toll-2 : NV2.25692	0	0	-0.549062	pSC.PGC.maturing.sperm.2
NvBMP/Toll-2 : NV2.25692	0	0	-0.549062	neurogland.all.S1.L1
NvBMP/Toll-2 : NV2.25692	0	0	-0.549062	neurogland.all.N1.L1
NvBMP/Toll-2 : NV2.25692	0	0	-0.549062	neurogland.all.N1.L2
NvBMP/Toll-2 : NV2.25692	0	0	-0.549062	neurogland.all.N1.L3
NvBMP/Toll-2 : NV2.25692	0	0	-0.549062	neurogland.all.N1.g.early
NvBMP/Toll-2 : NV2.25692	0	0	-0.549062	neurogland.all.N1.g1
NvBMP/Toll-2 : NV2.25692	0	0	-0.549062	neurogland.all.N1.g2
NvBMP/Toll-2 : NV2.25692	0.0206056	0.766284	-0.0381795	neurogland.all.N1.g3
NvBMP/Toll-2 : NV2.25692	0.0211635	1.08696	-0.0243479	neurogland.all.N1.g4
NvBMP/Toll-2 : NV2.25692	0.034252	1.75439	0.30016	neurogland.all.N1.g5
NvBMP/Toll-2 : NV2.25692	0	0	-0.549062	neurogland.all.N1.early.1
NvBMP/Toll-2 : NV2.25692	0	0	-0.549062	neurogland.all.N1.early.2
NvBMP/Toll-2 : NV2.25692	0.0154668	0.332226	-0.165589	neurogland.all.N1.1
NvBMP/Toll-2 : NV2.25692	0	0	-0.549062	neurogland.all.N1.2
NvBMP/Toll-2 : NV2.25692	0	0	-0.549062	neurogland.all.N1.3
NvBMP/Toll-2 : NV2.25692	0	0	-0.549062	neurogland.all.N1.4
NvBMP/Toll-2 : NV2.25692	0	0	-0.549062	neurogland.all.N1.5
NvBMP/Toll-2 : NV2.25692	0.0375883	1.37615	0.382879	neurogland.all.N1.6
NvBMP/Toll-2 : NV2.25692	0.0123393	0.512821	-0.24313	neurogland.all.N1S.1
NvBMP/Toll-2 : NV2.25692	0.0112696	0.403226	-0.269651	neurogland.all.N1S.2
NvBMP/Toll-2 : NV2.25692	0	0	-0.549062	neurogland.all.N1S.3
NvBMP/Toll-2 : NV2.25692	0.135051	5.88235	2.5	neurogland.all.N1S.4.early
NvBMP/Toll-2 : NV2.25692	0.024826	0.497512	0.0664575	neurogland.all.N1S.4
NvBMP/Toll-2 : NV2.25692	0	0	-0.549062	neurogland.all.NGD.early
NvBMP/Toll-2 : NV2.25692	0	0	-0.549062	neurogland.all.NGD.1
NvBMP/Toll-2 : NV2.25692	0.0192159	1.62933	-0.0726355	neurogland.all.SGD.early
NvBMP/Toll-2 : NV2.25692	0	0	-0.549062	neurogland.all.S1.1
NvBMP/Toll-2 : NV2.25692	0.018389	0.460829	-0.0931356	neurogland.all.S1.2
NvBMP/Toll-2 : NV2.25692	0.0365287	1.44928	0.356608	neurogland.all.S2.tll.1
NvBMP/Toll-2 : NV2.25692	0.0057188	0.540541	-0.407274	neurogland.all.S2.tll.2
NvBMP/Toll-2 : NV2.25692	0	0	-0.549062	neurogland.all.S2.tll.3
NvBMP/Toll-2 : NV2.25692	0	0	-0.549062	neurogland.all.S2.tll.4
NvBMP/Toll-2 : NV2.25692	0	0	-0.549062	neurogland.all.GD.1
NvBMP/Toll-2 : NV2.25692	0	0	-0.549062	neurogland.all.GD.2
NvBMP/Toll-2 : NV2.25692	0	0	-0.549062	neurogland.all.GD.3
NvBMP/Toll-2 : NV2.25692	0.00750075	0.49505	-0.363093	neurogland.all.GD.4
NvBMP/Toll-2 : NV2.25692	0	0	-0.549062	neurogland.all.GD.5
NvBMP/Toll-2 : NV2.25692	0.0230066	0.763359	0.021349	neurogland.all.S3
NvBMP/Toll-2 : NV2.25692	0	0	-0.549062	neurogland.all.N2.g1
NvBMP/Toll-2 : NV2.25692	0.010281	0.520833	-0.294162	neurogland.all.N2.1
NvBMP/Toll-2 : NV2.25692	0.0477436	1.34228	0.634663	neurogland.all.N2.2
NvBMP/Toll-2 : NV2.25692	0.00292545	0.42735	-0.47653	neurogland.all.N2.3
NvBMP/Toll-2 : NV2.25692	0	0	-0.549062	neurogland.all.N2.4
NvBMP/Toll-2 : NV2.25692	0	0	-0.549062	neurogland.all.N2.5
NvBMP/Toll-2 : NV2.25692	0	0	-0.549062	neurogland.all.N2.6
NvBMP/Toll-2 : NV2.25692	0	0	-0.549062	neurogland.all.N2.7
NvBMP/Toll-2 : NV2.25692	0	0	-0.549062	neurogland.all.immune
NvBMP/Toll-2 : NV2.25692	0.00552101	0.973574	-0.412178	gland.mucous.1.dev.aboral
NvBMP/Toll-2 : NV2.25692	0	0	-0.549062	gland.mucous.2.dev
NvBMP/Toll-2 : NV2.25692	0	0	-0.549062	gland.mucous.3.dev
NvBMP/Toll-2 : NV2.25692	0	0	-0.549062	gland.mucous.4.dev
NvBMP/Toll-2 : NV2.25692	0.000962526	0.207039	-0.525198	gland.mucous.5.adult
NvBMP/Toll-2 : NV2.25692	0.0255754	1.43885	0.0850395	gland.mucous.6.adult
NvBMP/Toll-2 : NV2.25692	0	0	-0.549062	gland.mucous.7.adult
NvBMP/Toll-2 : NV2.25692	0.00225694	0.473934	-0.493105	unchar.immune.1.early.gastrula
NvBMP/Toll-2 : NV2.25692	0.00501264	0.486618	-0.424782	unchar.immune.2.mid.gastrula
NvBMP/Toll-2 : NV2.25692	0.0259021	1.95695	0.0931379	unchar.immune.3.planula
NvBMP/Toll-2 : NV2.25692	0.0356056	1.68831	0.333722	unchar.immune.4.mature
NvBMP/Toll-2 : NV2.25692	0.00431659	0.582524	-0.442039	cnidocyte.pSC
NvBMP/Toll-2 : NV2.25692	0.000489303	0.13587	-0.536931	cnidocyte.gast.1
NvBMP/Toll-2 : NV2.25692	0.00774941	0.554529	-0.356928	cnidocyte.nem.2
NvBMP/Toll-2 : NV2.25692	0.00223028	0.603865	-0.493766	cnidocyte.early
NvBMP/Toll-2 : NV2.25692	0.00303588	0.485437	-0.473792	cnidocyte.nep.8
NvBMP/Toll-2 : NV2.25692	0	0	-0.549062	cnidocyte.planula.spir
NvBMP/Toll-2 : NV2.25692	0	0	-0.549062	cnidocyte.spirocyte
NvBMP/Toll-2 : NV2.25692	0	0	-0.549062	cnidocyte.planula.nem
NvBMP/Toll-2 : NV2.25692	0	0	-0.549062	cnidocyte.spirocyte.maturing
NvBMP/Toll-2 : NV2.25692	0.0376942	0.91954	0.385504	cnidocyte.maturing.1
NvBMP/Toll-2 : NV2.25692	0.0266786	2.77778	0.112391	cnidocyte.planula.mat
NvBMP/Toll-2 : NV2.25692	0.000863991	0.337268	-0.527641	cnidocyte.nem.1
NvBMP/Toll-2 : NV2.25692	0.00761841	0.406835	-0.360176	cnidocyte.mature
NvBMP/Toll-2 : NV2.25692	0	0	-0.549062	retractor muscle.RM.1
NvBMP/Toll-2 : NV2.25692	0	0	-0.549062	retractor muscle.TR.2
NvBMP/Toll-2 : NV2.25692	0.0280599	0.970874	0.146638	retractor muscle.TR.1
NvBMP/Toll-2 : NV2.25692	0.0177016	1.65975	-0.11018	retractor muscle.MR.1
NvBMP/Toll-2 : NV2.25692	0.004711	0.634249	-0.432261	all.gastrodermis.gastrula.1
NvBMP/Toll-2 : NV2.25692	0.00796596	0.236593	-0.351559	all.gastrodermis.gastrula.2
NvBMP/Toll-2 : NV2.25692	0.0120843	1.91083	-0.249451	all.gastrodermis.gastrula.3
NvBMP/Toll-2 : NV2.25692	0.0604624	0.927909	0.950004	all.gastrodermis.early.1
NvBMP/Toll-2 : NV2.25692	0.0744083	10.4582	1.29577	all.gastrodermis.early.2
NvBMP/Toll-2 : NV2.25692	0.110467	1.83706	2.18978	all.gastrodermis.CM
NvBMP/Toll-2 : NV2.25692	0.0860202	4.14286	1.58367	all.gastrodermis.MR/PM
NvBMP/Toll-2 : NV2.25692	0.14323	7.41862	2.5	all.gastrodermis.gastrodermis
NvBMP/Toll-2 : NV2.25692	0.154447	7.92634	2.5	all.gastrodermis.pharyngeal
NvBMP/Toll-2 : NV2.25692	0.0257563	2.08955	0.0895241	all.gastrodermis.ImM
NvBMP/Toll-2 : NV2.25692	0.136843	5.84795	2.5	all.gastrodermis.non-muscle
NvBMP/Toll-2 : NV2.25692	0.0360017	1.94175	0.34354	all.gastrodermis.mesentery
NvBMP/Toll-2 : NV2.25692	0.162562	4.79042	2.5	all.gastrodermis.neuron
NvBMP/Toll-2 : NV2.25692	0	0	-0.549062	all.gastrodermis.immune
NvBMP/Toll-2 : NV2.25692	0.217029	16.5854	2.5	all.gastrodermis.gland
NvBMP/Toll-2 : NV2.25692	0	0	-0.549062	all.gastrodermis.ciliated
NvBMP/Toll-2 : NV2.25692	0.0186254	1.30814	-0.0872759	all.ectoderm.apical organ
NvBMP/Toll-2 : NV2.25692	0.00532609	0.75059	-0.41701	all.ectoderm.early.ect.1
NvBMP/Toll-2 : NV2.25692	0.0129658	2.02045	-0.227595	all.ectoderm.early.ect.2
NvBMP/Toll-2 : NV2.25692	0.00849254	0.28169	-0.338503	all.ectoderm.early.ect.2b
NvBMP/Toll-2 : NV2.25692	0.0122944	2.28426	-0.244243	all.ectoderm.lip
NvBMP/Toll-2 : NV2.25692	0.0339132	1.07447	0.29176	all.ectoderm.pharyng.
NvBMP/Toll-2 : NV2.25692	0.0346069	0.712468	0.308961	all.ectoderm.epith.1
NvBMP/Toll-2 : NV2.25692	0.0896919	3.96418	1.6747	all.ectoderm.epith.2
NvBMP/Toll-2 : NV2.25692	0.0554581	2.06659	0.82593	all.ectoderm.epith.3
NvBMP/Toll-2 : NV2.25692	0.101193	3.65099	1.95984	all.ectoderm.epith.4
NvBMP2 : NV2.19847	0.0245849	2.12443	-0.0415153	pSC.PGC.Mitotic.1
NvBMP2 : NV2.19847	0.0190922	2.34899	-0.125796	pSC.PGC.Mitotic.2
NvBMP2 : NV2.19847	0.023448	1.78401	-0.0589593	pSC.PGC.NPC
NvBMP2 : NV2.19847	0.0199521	0.590717	-0.112601	pSC.PGC.NPC.g
NvBMP2 : NV2.19847	0	0	-0.41875	pSC.PGC.PGC
NvBMP2 : NV2.19847	0	0	-0.41875	pSC.PGC.primary.oocyte
NvBMP2 : NV2.19847	0	0	-0.41875	pSC.PGC.spermatagonia
NvBMP2 : NV2.19847	0	0	-0.41875	pSC.PGC.maturing.sperm
NvBMP2 : NV2.19847	0	0	-0.41875	pSC.PGC.maturing.sperm.2
NvBMP2 : NV2.19847	0	0	-0.41875	neurogland.all.S1.L1
NvBMP2 : NV2.19847	0	0	-0.41875	neurogland.all.N1.L1
NvBMP2 : NV2.19847	0.00212611	0.490196	-0.386127	neurogland.all.N1.L2
NvBMP2 : NV2.19847	0	0	-0.41875	neurogland.all.N1.L3
NvBMP2 : NV2.19847	0	0	-0.41875	neurogland.all.N1.g.early
NvBMP2 : NV2.19847	0	0	-0.41875	neurogland.all.N1.g1
NvBMP2 : NV2.19847	0.0164186	1.31579	-0.16682	neurogland.all.N1.g2
NvBMP2 : NV2.19847	0	0	-0.41875	neurogland.all.N1.g3
NvBMP2 : NV2.19847	0	0	-0.41875	neurogland.all.N1.g4
NvBMP2 : NV2.19847	0	0	-0.41875	neurogland.all.N1.g5
NvBMP2 : NV2.19847	0.0519749	0.52356	0.378761	neurogland.all.N1.early.1
NvBMP2 : NV2.19847	0.036427	0.315457	0.140191	neurogland.all.N1.early.2
NvBMP2 : NV2.19847	0.00335446	0.332226	-0.367279	neurogland.all.N1.1
NvBMP2 : NV2.19847	0	0	-0.41875	neurogland.all.N1.2
NvBMP2 : NV2.19847	0	0	-0.41875	neurogland.all.N1.3
NvBMP2 : NV2.19847	0	0	-0.41875	neurogland.all.N1.4
NvBMP2 : NV2.19847	0	0	-0.41875	neurogland.all.N1.5
NvBMP2 : NV2.19847	0.0327139	0.917431	0.0832176	neurogland.all.N1.6
NvBMP2 : NV2.19847	0.0314614	0.512821	0.0639987	neurogland.all.N1S.1
NvBMP2 : NV2.19847	0	0	-0.41875	neurogland.all.N1S.2
NvBMP2 : NV2.19847	0.0924283	2.17391	0.999485	neurogland.all.N1S.3
NvBMP2 : NV2.19847	0	0	-0.41875	neurogland.all.N1S.4.early
NvBMP2 : NV2.19847	0	0	-0.41875	neurogland.all.N1S.4
NvBMP2 : NV2.19847	0	0	-0.41875	neurogland.all.NGD.early
NvBMP2 : NV2.19847	0	0	-0.41875	neurogland.all.NGD.1
NvBMP2 : NV2.19847	0.0124701	1.42566	-0.227407	neurogland.all.SGD.early
NvBMP2 : NV2.19847	0	0	-0.41875	neurogland.all.S1.1
NvBMP2 : NV2.19847	0.0179032	0.460829	-0.14404	neurogland.all.S1.2
NvBMP2 : NV2.19847	0	0	-0.41875	neurogland.all.S2.tll.1
NvBMP2 : NV2.19847	0	0	-0.41875	neurogland.all.S2.tll.2
NvBMP2 : NV2.19847	0.0116259	0.632911	-0.240361	neurogland.all.S2.tll.3
NvBMP2 : NV2.19847	0	0	-0.41875	neurogland.all.S2.tll.4
NvBMP2 : NV2.19847	0	0	-0.41875	neurogland.all.GD.1
NvBMP2 : NV2.19847	0	0	-0.41875	neurogland.all.GD.2
NvBMP2 : NV2.19847	0	0	-0.41875	neurogland.all.GD.3
NvBMP2 : NV2.19847	0	0	-0.41875	neurogland.all.GD.4
NvBMP2 : NV2.19847	0	0	-0.41875	neurogland.all.GD.5
NvBMP2 : NV2.19847	0	0	-0.41875	neurogland.all.S3
NvBMP2 : NV2.19847	0.00145565	0.671141	-0.396414	neurogland.all.N2.g1
NvBMP2 : NV2.19847	0	0	-0.41875	neurogland.all.N2.1
NvBMP2 : NV2.19847	0.00501375	0.671141	-0.341818	neurogland.all.N2.2
NvBMP2 : NV2.19847	0.0146654	0.42735	-0.193721	neurogland.all.N2.3
NvBMP2 : NV2.19847	0	0	-0.41875	neurogland.all.N2.4
NvBMP2 : NV2.19847	0	0	-0.41875	neurogland.all.N2.5
NvBMP2 : NV2.19847	0	0	-0.41875	neurogland.all.N2.6
NvBMP2 : NV2.19847	0	0	-0.41875	neurogland.all.N2.7
NvBMP2 : NV2.19847	0	0	-0.41875	neurogland.all.immune
NvBMP2 : NV2.19847	0.00556755	0.556328	-0.333321	gland.mucous.1.dev.aboral
NvBMP2 : NV2.19847	0.00962713	3.125	-0.27103	gland.mucous.2.dev
NvBMP2 : NV2.19847	0	0	-0.41875	gland.mucous.3.dev
NvBMP2 : NV2.19847	0	0	-0.41875	gland.mucous.4.dev
NvBMP2 : NV2.19847	0	0	-0.41875	gland.mucous.5.adult
NvBMP2 : NV2.19847	0.0221184	1.19904	-0.0793623	gland.mucous.6.adult
NvBMP2 : NV2.19847	0	0	-0.41875	gland.mucous.7.adult
NvBMP2 : NV2.19847	0.0556755	4.17062	0.435544	unchar.immune.1.early.gastrula
NvBMP2 : NV2.19847	0.00756827	0.729927	-0.302621	unchar.immune.2.mid.gastrula
NvBMP2 : NV2.19847	0.00319902	0.587084	-0.369664	unchar.immune.3.planula
NvBMP2 : NV2.19847	0.0263537	1.68831	-0.0143744	unchar.immune.4.mature
NvBMP2 : NV2.19847	0.00955594	0.970874	-0.272122	cnidocyte.pSC
NvBMP2 : NV2.19847	0.00242881	0.543478	-0.381482	cnidocyte.gast.1
NvBMP2 : NV2.19847	0.00451718	0.184843	-0.349438	cnidocyte.nem.2
NvBMP2 : NV2.19847	0.00911151	0.483092	-0.278942	cnidocyte.early
NvBMP2 : NV2.19847	0.0161704	0.485437	-0.170628	cnidocyte.nep.8
NvBMP2 : NV2.19847	0	0	-0.41875	cnidocyte.planula.spir
NvBMP2 : NV2.19847	0	0	-0.41875	cnidocyte.spirocyte
NvBMP2 : NV2.19847	0	0	-0.41875	cnidocyte.planula.nem
NvBMP2 : NV2.19847	0.00340007	1.0989	-0.366579	cnidocyte.spirocyte.maturing
NvBMP2 : NV2.19847	0.00498674	0.45977	-0.342233	cnidocyte.maturing.1
NvBMP2 : NV2.19847	0	0	-0.41875	cnidocyte.planula.mat
NvBMP2 : NV2.19847	0	0	-0.41875	cnidocyte.nem.1
NvBMP2 : NV2.19847	0.0058329	0.406835	-0.329249	cnidocyte.mature
NvBMP2 : NV2.19847	0	0	-0.41875	retractor muscle.RM.1
NvBMP2 : NV2.19847	0	0	-0.41875	retractor muscle.TR.2
NvBMP2 : NV2.19847	0.269388	10.6796	2.5	retractor muscle.TR.1
NvBMP2 : NV2.19847	0.267952	6.639	2.5	retractor muscle.MR.1
NvBMP2 : NV2.19847	0.0124517	4.22833	-0.227688	all.gastrodermis.gastrula.1
NvBMP2 : NV2.19847	0.00606649	0.0788644	-0.325665	all.gastrodermis.gastrula.2
NvBMP2 : NV2.19847	0.0137047	3.39703	-0.208463	all.gastrodermis.gastrula.3
NvBMP2 : NV2.19847	0.175016	1.78444	2.26673	all.gastrodermis.early.1
NvBMP2 : NV2.19847	0.0884273	7.56972	0.938093	all.gastrodermis.early.2
NvBMP2 : NV2.19847	0.152622	1.51757	1.9231	all.gastrodermis.CM
NvBMP2 : NV2.19847	0.473223	16.4286	2.5	all.gastrodermis.MR/PM
NvBMP2 : NV2.19847	0.13353	4.08781	1.63015	all.gastrodermis.gastrodermis
NvBMP2 : NV2.19847	0.111973	2.96237	1.29938	all.gastrodermis.pharyngeal
NvBMP2 : NV2.19847	0.124114	5.37313	1.48568	all.gastrodermis.ImM
NvBMP2 : NV2.19847	0.00244725	0.146199	-0.381199	all.gastrodermis.non-muscle
NvBMP2 : NV2.19847	0.129607	4.53074	1.56996	all.gastrodermis.mesentery
NvBMP2 : NV2.19847	0.0406757	2.99401	0.205384	all.gastrodermis.neuron
NvBMP2 : NV2.19847	0.0243108	0.763359	-0.0457212	all.gastrodermis.immune
NvBMP2 : NV2.19847	0.0464791	2.43902	0.294433	all.gastrodermis.gland
NvBMP2 : NV2.19847	0	0	-0.41875	all.gastrodermis.ciliated
NvBMP2 : NV2.19847	0.0034487	0.290698	-0.365833	all.ectoderm.apical organ
NvBMP2 : NV2.19847	0.0825384	9.92923	0.847733	all.ectoderm.early.ect.1
NvBMP2 : NV2.19847	0.00729042	0.873036	-0.306885	all.ectoderm.early.ect.2
NvBMP2 : NV2.19847	0.00428271	0.120724	-0.353035	all.ectoderm.early.ect.2b
NvBMP2 : NV2.19847	0.118859	12.3519	1.40504	all.ectoderm.lip
NvBMP2 : NV2.19847	0.0295689	1.11702	0.0349594	all.ectoderm.pharyng.
NvBMP2 : NV2.19847	0.0507097	0.814249	0.359347	all.ectoderm.epith.1
NvBMP2 : NV2.19847	0.0112516	0.786284	-0.246103	all.ectoderm.epith.2
NvBMP2 : NV2.19847	0.0102094	0.344432	-0.262096	all.ectoderm.epith.3
NvBMP2 : NV2.19847	0.00858076	0.371287	-0.287085	all.ectoderm.epith.4
NvBMP7 : NV2.6269	0.0883601	8.27011	-0.0257865	pSC.PGC.Mitotic.1
NvBMP7 : NV2.6269	0.0951629	8.83669	0.0265676	pSC.PGC.Mitotic.2
NvBMP7 : NV2.6269	0.167643	13.9535	0.584366	pSC.PGC.NPC
NvBMP7 : NV2.6269	0.0386838	4.05063	-0.408091	pSC.PGC.NPC.g
NvBMP7 : NV2.6269	0.0102225	2.17391	-0.627128	pSC.PGC.PGC
NvBMP7 : NV2.6269	0.0500711	5.88235	-0.320456	pSC.PGC.primary.oocyte
NvBMP7 : NV2.6269	0	0	-0.705799	pSC.PGC.spermatagonia
NvBMP7 : NV2.6269	0	0	-0.705799	pSC.PGC.maturing.sperm
NvBMP7 : NV2.6269	0	0	-0.705799	pSC.PGC.maturing.sperm.2
NvBMP7 : NV2.6269	0.108527	10.1124	0.129421	neurogland.all.S1.L1
NvBMP7 : NV2.6269	0	0	-0.705799	neurogland.all.N1.L1
NvBMP7 : NV2.6269	0.0300588	4.41176	-0.474469	neurogland.all.N1.L2
NvBMP7 : NV2.6269	0.0835478	4.18848	-0.0628211	neurogland.all.N1.L3
NvBMP7 : NV2.6269	0.0575009	4.61538	-0.263276	neurogland.all.N1.g.early
NvBMP7 : NV2.6269	0	0	-0.705799	neurogland.all.N1.g1
NvBMP7 : NV2.6269	0.0254899	1.31579	-0.509631	neurogland.all.N1.g2
NvBMP7 : NV2.6269	0.00898129	0.383142	-0.63668	neurogland.all.N1.g3
NvBMP7 : NV2.6269	0.052919	1.08696	-0.298538	neurogland.all.N1.g4
NvBMP7 : NV2.6269	0.102001	3.50877	0.0791933	neurogland.all.N1.g5
NvBMP7 : NV2.6269	0	0	-0.705799	neurogland.all.N1.early.1
NvBMP7 : NV2.6269	0.00192118	0.315457	-0.691014	neurogland.all.N1.early.2
NvBMP7 : NV2.6269	0.00359906	0.664452	-0.678101	neurogland.all.N1.1
NvBMP7 : NV2.6269	0.0945305	1.81818	0.021701	neurogland.all.N1.2
NvBMP7 : NV2.6269	0.0215341	0.46729	-0.540075	neurogland.all.N1.3
NvBMP7 : NV2.6269	0.150186	1.72414	0.450024	neurogland.all.N1.4
NvBMP7 : NV2.6269	0	0	-0.705799	neurogland.all.N1.5
NvBMP7 : NV2.6269	0.0586894	1.37615	-0.25413	neurogland.all.N1.6
NvBMP7 : NV2.6269	0.0382811	1.53846	-0.411191	neurogland.all.N1S.1
NvBMP7 : NV2.6269	0.0317356	1.6129	-0.461564	neurogland.all.N1S.2
NvBMP7 : NV2.6269	0.0918814	2.17391	0.00131322	neurogland.all.N1S.3
NvBMP7 : NV2.6269	0	0	-0.705799	neurogland.all.N1S.4.early
NvBMP7 : NV2.6269	0	0	-0.705799	neurogland.all.N1S.4
NvBMP7 : NV2.6269	0.0508731	7.69231	-0.314283	neurogland.all.NGD.early
NvBMP7 : NV2.6269	0.234311	3.92157	1.09744	neurogland.all.NGD.1
NvBMP7 : NV2.6269	0.0591287	5.90631	-0.250749	neurogland.all.SGD.early
NvBMP7 : NV2.6269	0.0873937	2.34742	-0.0332233	neurogland.all.S1.1
NvBMP7 : NV2.6269	0.0426329	2.30415	-0.3777	neurogland.all.S1.2
NvBMP7 : NV2.6269	0.0268377	1.08696	-0.499258	neurogland.all.S2.tll.1
NvBMP7 : NV2.6269	0.00271874	0.540541	-0.684876	neurogland.all.S2.tll.2
NvBMP7 : NV2.6269	0.0255257	1.26582	-0.509355	neurogland.all.S2.tll.3
NvBMP7 : NV2.6269	0	0	-0.705799	neurogland.all.S2.tll.4
NvBMP7 : NV2.6269	0	0	-0.705799	neurogland.all.GD.1
NvBMP7 : NV2.6269	0.0380026	0.966184	-0.413334	neurogland.all.GD.2
NvBMP7 : NV2.6269	0.0264177	2.94118	-0.502491	neurogland.all.GD.3
NvBMP7 : NV2.6269	0	0	-0.705799	neurogland.all.GD.4
NvBMP7 : NV2.6269	0.00622634	1.19048	-0.657882	neurogland.all.GD.5
NvBMP7 : NV2.6269	0.100973	0.763359	0.0712848	neurogland.all.S3
NvBMP7 : NV2.6269	0.0245631	2.01342	-0.516763	neurogland.all.N2.g1
NvBMP7 : NV2.6269	0.00663482	0.520833	-0.654738	neurogland.all.N2.1
NvBMP7 : NV2.6269	0.0554597	1.34228	-0.278986	neurogland.all.N2.2
NvBMP7 : NV2.6269	0.0416696	1.28205	-0.385113	neurogland.all.N2.3
NvBMP7 : NV2.6269	0	0	-0.705799	neurogland.all.N2.4
NvBMP7 : NV2.6269	0	0	-0.705799	neurogland.all.N2.5
NvBMP7 : NV2.6269	0.0437205	1.6129	-0.369329	neurogland.all.N2.6
NvBMP7 : NV2.6269	0	0	-0.705799	neurogland.all.N2.7
NvBMP7 : NV2.6269	0.0207729	1.98413	-0.545933	neurogland.all.immune
NvBMP7 : NV2.6269	0.044504	3.19889	-0.363299	gland.mucous.1.dev.aboral
NvBMP7 : NV2.6269	0.161017	20.3125	0.533374	gland.mucous.2.dev
NvBMP7 : NV2.6269	0.0365729	3.62538	-0.424337	gland.mucous.3.dev
NvBMP7 : NV2.6269	0	0	-0.705799	gland.mucous.4.dev
NvBMP7 : NV2.6269	0.0234587	1.86335	-0.525263	gland.mucous.5.adult
NvBMP7 : NV2.6269	0.0806331	1.91847	-0.0852523	gland.mucous.6.adult
NvBMP7 : NV2.6269	0	0	-0.705799	gland.mucous.7.adult
NvBMP7 : NV2.6269	0.759244	43.6967	2.5	unchar.immune.1.early.gastrula
NvBMP7 : NV2.6269	0.148833	19.2214	0.439609	unchar.immune.2.mid.gastrula
NvBMP7 : NV2.6269	0.114254	12.7202	0.17349	unchar.immune.3.planula
NvBMP7 : NV2.6269	0.121265	6.36364	0.227451	unchar.immune.4.mature
NvBMP7 : NV2.6269	0.108967	9.70874	0.132806	cnidocyte.pSC
NvBMP7 : NV2.6269	0.320285	21.7391	1.7591	cnidocyte.gast.1
NvBMP7 : NV2.6269	0.0100365	2.03327	-0.628559	cnidocyte.nem.2
NvBMP7 : NV2.6269	0.0775161	7.1256	-0.109241	cnidocyte.early
NvBMP7 : NV2.6269	0.066936	2.42718	-0.190665	cnidocyte.nep.8
NvBMP7 : NV2.6269	0.0273371	5.04202	-0.495415	cnidocyte.planula.spir
NvBMP7 : NV2.6269	0.0163287	0.775194	-0.580135	cnidocyte.spirocyte
NvBMP7 : NV2.6269	0.00646752	1.26582	-0.656026	cnidocyte.planula.nem
NvBMP7 : NV2.6269	0.0248271	3.2967	-0.514732	cnidocyte.spirocyte.maturing
NvBMP7 : NV2.6269	0.0460082	4.13793	-0.351724	cnidocyte.maturing.1
NvBMP7 : NV2.6269	0	0	-0.705799	cnidocyte.planula.mat
NvBMP7 : NV2.6269	0.0137876	3.70995	-0.599691	cnidocyte.nem.1
NvBMP7 : NV2.6269	0.0357924	3.82425	-0.430343	cnidocyte.mature
NvBMP7 : NV2.6269	0.0387471	1.19403	-0.407604	retractor muscle.RM.1
NvBMP7 : NV2.6269	0.0111642	0.408163	-0.619881	retractor muscle.TR.2
NvBMP7 : NV2.6269	0.571459	17.4757	2.5	retractor muscle.TR.1
NvBMP7 : NV2.6269	0.143266	7.46888	0.39677	retractor muscle.MR.1
NvBMP7 : NV2.6269	0.118912	23.0444	0.209339	all.gastrodermis.gastrula.1
NvBMP7 : NV2.6269	0.0630599	1.41956	-0.220495	all.gastrodermis.gastrula.2
NvBMP7 : NV2.6269	0.19407	23.9915	0.787751	all.gastrodermis.gastrula.3
NvBMP7 : NV2.6269	0.259399	4.21128	1.29052	all.gastrodermis.early.1
NvBMP7 : NV2.6269	0.427555	41.0359	2.5	all.gastrodermis.early.2
NvBMP7 : NV2.6269	0.162072	2.39617	0.541492	all.gastrodermis.CM
NvBMP7 : NV2.6269	0.361903	15.1429	2.07938	all.gastrodermis.MR/PM
NvBMP7 : NV2.6269	0.18745	7.79712	0.736805	all.gastrodermis.gastrodermis
NvBMP7 : NV2.6269	0.293268	9.04724	1.55117	all.gastrodermis.pharyngeal
NvBMP7 : NV2.6269	0.115346	7.16418	0.181895	all.gastrodermis.ImM
NvBMP7 : NV2.6269	0.118557	3.65497	0.206605	all.gastrodermis.non-muscle
NvBMP7 : NV2.6269	0.00836086	0.970874	-0.641455	all.gastrodermis.mesentery
NvBMP7 : NV2.6269	0.147929	7.78443	0.432653	all.gastrodermis.neuron
NvBMP7 : NV2.6269	0.025094	0.763359	-0.512678	all.gastrodermis.immune
NvBMP7 : NV2.6269	0.240135	25.3659	1.14226	all.gastrodermis.gland
NvBMP7 : NV2.6269	0.0114267	0.75188	-0.61786	all.gastrodermis.ciliated
NvBMP7 : NV2.6269	0.424213	24.1279	2.5	all.ectoderm.apical organ
NvBMP7 : NV2.6269	0.577349	47.9734	2.5	all.ectoderm.early.ect.1
NvBMP7 : NV2.6269	0.136809	18.7329	0.347075	all.ectoderm.early.ect.2
NvBMP7 : NV2.6269	0.11232	3.50101	0.158606	all.ectoderm.early.ect.2b
NvBMP7 : NV2.6269	0.295335	29.0186	1.56708	all.ectoderm.lip
NvBMP7 : NV2.6269	0.119356	4.64894	0.212758	all.ectoderm.pharyng.
NvBMP7 : NV2.6269	0.233588	3.63868	1.09188	all.ectoderm.epith.1
NvBMP7 : NV2.6269	0.0608293	3.9751	-0.237661	all.ectoderm.epith.2
NvBMP7 : NV2.6269	0.0353559	1.56908	-0.433703	all.ectoderm.epith.3
NvBMP7 : NV2.6269	0.0443871	1.36139	-0.364199	all.ectoderm.epith.4
NvBr3-like-1 : NV2.21872	0	0	-0.204078	pSC.PGC.Mitotic.1
NvBr3-like-1 : NV2.21872	0.00132156	0.111857	-0.201762	pSC.PGC.Mitotic.2
NvBr3-like-1 : NV2.21872	0.0253105	0.892004	-0.159714	pSC.PGC.NPC
NvBr3-like-1 : NV2.21872	0.0359487	1.09705	-0.141068	pSC.PGC.NPC.g
NvBr3-like-1 : NV2.21872	0	0	-0.204078	pSC.PGC.PGC
NvBr3-like-1 : NV2.21872	0	0	-0.204078	pSC.PGC.primary.oocyte
NvBr3-like-1 : NV2.21872	0.00283981	0.1287	-0.199101	pSC.PGC.spermatagonia
NvBr3-like-1 : NV2.21872	0	0	-0.204078	pSC.PGC.maturing.sperm
NvBr3-like-1 : NV2.21872	0	0	-0.204078	pSC.PGC.maturing.sperm.2
NvBr3-like-1 : NV2.21872	0	0	-0.204078	neurogland.all.S1.L1
NvBr3-like-1 : NV2.21872	0	0	-0.204078	neurogland.all.N1.L1
NvBr3-like-1 : NV2.21872	0.0226943	0.490196	-0.1643	neurogland.all.N1.L2
NvBr3-like-1 : NV2.21872	0.00747969	1.04712	-0.190968	neurogland.all.N1.L3
NvBr3-like-1 : NV2.21872	0.0187709	1.53846	-0.171177	neurogland.all.N1.g.early
NvBr3-like-1 : NV2.21872	0	0	-0.204078	neurogland.all.N1.g1
NvBr3-like-1 : NV2.21872	0	0	-0.204078	neurogland.all.N1.g2
NvBr3-like-1 : NV2.21872	0.0123914	0.383142	-0.182359	neurogland.all.N1.g3
NvBr3-like-1 : NV2.21872	0	0	-0.204078	neurogland.all.N1.g4
NvBr3-like-1 : NV2.21872	0	0	-0.204078	neurogland.all.N1.g5
NvBr3-like-1 : NV2.21872	0.0399831	0.52356	-0.133996	neurogland.all.N1.early.1
NvBr3-like-1 : NV2.21872	0.362054	4.4164	0.430528	neurogland.all.N1.early.2
NvBr3-like-1 : NV2.21872	0.011057	0.664452	-0.184698	neurogland.all.N1.1
NvBr3-like-1 : NV2.21872	0	0	-0.204078	neurogland.all.N1.2
NvBr3-like-1 : NV2.21872	0.978874	4.20561	1.51169	neurogland.all.N1.3
NvBr3-like-1 : NV2.21872	1.83696	29.3103	2.5	neurogland.all.N1.4
NvBr3-like-1 : NV2.21872	2.84669	39.1892	2.5	neurogland.all.N1.5
NvBr3-like-1 : NV2.21872	0.121677	0.917431	0.00919617	neurogland.all.N1.6
NvBr3-like-1 : NV2.21872	0.00468929	0.512821	-0.195859	neurogland.all.N1S.1
NvBr3-like-1 : NV2.21872	0	0	-0.204078	neurogland.all.N1S.2
NvBr3-like-1 : NV2.21872	0	0	-0.204078	neurogland.all.N1S.3
NvBr3-like-1 : NV2.21872	0	0	-0.204078	neurogland.all.N1S.4.early
NvBr3-like-1 : NV2.21872	0.00184168	0.497512	-0.20085	neurogland.all.N1S.4
NvBr3-like-1 : NV2.21872	0.0383572	3.07692	-0.136846	neurogland.all.NGD.early
NvBr3-like-1 : NV2.21872	0	0	-0.204078	neurogland.all.NGD.1
NvBr3-like-1 : NV2.21872	0.133148	3.66599	0.029304	neurogland.all.SGD.early
NvBr3-like-1 : NV2.21872	0	0	-0.204078	neurogland.all.S1.1
NvBr3-like-1 : NV2.21872	0	0	-0.204078	neurogland.all.S1.2
NvBr3-like-1 : NV2.21872	0.00696231	0.362319	-0.191875	neurogland.all.S2.tll.1
NvBr3-like-1 : NV2.21872	0.0498266	2.16216	-0.116742	neurogland.all.S2.tll.2
NvBr3-like-1 : NV2.21872	0.0206881	1.26582	-0.167816	neurogland.all.S2.tll.3
NvBr3-like-1 : NV2.21872	0	0	-0.204078	neurogland.all.S2.tll.4
NvBr3-like-1 : NV2.21872	0	0	-0.204078	neurogland.all.GD.1
NvBr3-like-1 : NV2.21872	0.0394683	0.483092	-0.134898	neurogland.all.GD.2
NvBr3-like-1 : NV2.21872	0	0	-0.204078	neurogland.all.GD.3
NvBr3-like-1 : NV2.21872	0	0	-0.204078	neurogland.all.GD.4
NvBr3-like-1 : NV2.21872	0	0	-0.204078	neurogland.all.GD.5
NvBr3-like-1 : NV2.21872	0	0	-0.204078	neurogland.all.S3
NvBr3-like-1 : NV2.21872	0.0664496	0.671141	-0.0876056	neurogland.all.N2.g1
NvBr3-like-1 : NV2.21872	0.0968812	0.520833	-0.0342652	neurogland.all.N2.1
NvBr3-like-1 : NV2.21872	0.0266749	0.671141	-0.157323	neurogland.all.N2.2
NvBr3-like-1 : NV2.21872	0.156426	1.28205	0.0701054	neurogland.all.N2.3
NvBr3-like-1 : NV2.21872	0.10483	1.98675	-0.0203324	neurogland.all.N2.4
NvBr3-like-1 : NV2.21872	0	0	-0.204078	neurogland.all.N2.5
NvBr3-like-1 : NV2.21872	0.238973	2.41935	0.214792	neurogland.all.N2.6
NvBr3-like-1 : NV2.21872	0.0611127	1.78571	-0.0969601	neurogland.all.N2.7
NvBr3-like-1 : NV2.21872	0.292067	3.96825	0.307856	neurogland.all.immune
NvBr3-like-1 : NV2.21872	0	0	-0.204078	gland.mucous.1.dev.aboral
NvBr3-like-1 : NV2.21872	0.00194515	0.390625	-0.200669	gland.mucous.2.dev
NvBr3-like-1 : NV2.21872	0.00494482	0.60423	-0.195411	gland.mucous.3.dev
NvBr3-like-1 : NV2.21872	0	0	-0.204078	gland.mucous.4.dev
NvBr3-like-1 : NV2.21872	0.00644424	0.621118	-0.192783	gland.mucous.5.adult
NvBr3-like-1 : NV2.21872	0.00314544	0.239808	-0.198565	gland.mucous.6.adult
NvBr3-like-1 : NV2.21872	0	0	-0.204078	gland.mucous.7.adult
NvBr3-like-1 : NV2.21872	0	0	-0.204078	unchar.immune.1.early.gastrula
NvBr3-like-1 : NV2.21872	0.00193594	0.243309	-0.200685	unchar.immune.2.mid.gastrula
NvBr3-like-1 : NV2.21872	0	0	-0.204078	unchar.immune.3.planula
NvBr3-like-1 : NV2.21872	0.0130742	0.12987	-0.181162	unchar.immune.4.mature
NvBr3-like-1 : NV2.21872	0.0070029	0.38835	-0.191804	cnidocyte.pSC
NvBr3-like-1 : NV2.21872	0	0	-0.204078	cnidocyte.gast.1
NvBr3-like-1 : NV2.21872	0.00868623	0.184843	-0.188853	cnidocyte.nem.2
NvBr3-like-1 : NV2.21872	0	0	-0.204078	cnidocyte.early
NvBr3-like-1 : NV2.21872	0	0	-0.204078	cnidocyte.nep.8
NvBr3-like-1 : NV2.21872	0	0	-0.204078	cnidocyte.planula.spir
NvBr3-like-1 : NV2.21872	0.0129805	0.387597	-0.181326	cnidocyte.spirocyte
NvBr3-like-1 : NV2.21872	0	0	-0.204078	cnidocyte.planula.nem
NvBr3-like-1 : NV2.21872	0	0	-0.204078	cnidocyte.spirocyte.maturing
NvBr3-like-1 : NV2.21872	0.000722954	0.229885	-0.202811	cnidocyte.maturing.1
NvBr3-like-1 : NV2.21872	0	0	-0.204078	cnidocyte.planula.mat
NvBr3-like-1 : NV2.21872	0	0	-0.204078	cnidocyte.nem.1
NvBr3-like-1 : NV2.21872	0.0376832	1.30187	-0.138027	cnidocyte.mature
NvBr3-like-1 : NV2.21872	0.0040869	0.298507	-0.196915	retractor muscle.RM.1
NvBr3-like-1 : NV2.21872	0	0	-0.204078	retractor muscle.TR.2
NvBr3-like-1 : NV2.21872	0	0	-0.204078	retractor muscle.TR.1
NvBr3-like-1 : NV2.21872	0.0117931	0.829876	-0.183407	retractor muscle.MR.1
NvBr3-like-1 : NV2.21872	0.00387705	1.05708	-0.197283	all.gastrodermis.gastrula.1
NvBr3-like-1 : NV2.21872	0	0	-0.204078	all.gastrodermis.gastrula.2
NvBr3-like-1 : NV2.21872	0.00476512	1.27389	-0.195726	all.gastrodermis.gastrula.3
NvBr3-like-1 : NV2.21872	0	0	-0.204078	all.gastrodermis.early.1
NvBr3-like-1 : NV2.21872	0.00144459	0.398406	-0.201546	all.gastrodermis.early.2
NvBr3-like-1 : NV2.21872	0.00868176	0.0798722	-0.188861	all.gastrodermis.CM
NvBr3-like-1 : NV2.21872	0	0	-0.204078	all.gastrodermis.MR/PM
NvBr3-like-1 : NV2.21872	0.0144126	0.454201	-0.178816	all.gastrodermis.gastrodermis
NvBr3-like-1 : NV2.21872	0.00872157	0.0800641	-0.188791	all.gastrodermis.pharyngeal
NvBr3-like-1 : NV2.21872	0	0	-0.204078	all.gastrodermis.ImM
NvBr3-like-1 : NV2.21872	0.0171255	0.438596	-0.174061	all.gastrodermis.non-muscle
NvBr3-like-1 : NV2.21872	0	0	-0.204078	all.gastrodermis.mesentery
NvBr3-like-1 : NV2.21872	0.0174986	0.598802	-0.173407	all.gastrodermis.neuron
NvBr3-like-1 : NV2.21872	4.91522	55.7252	2.5	all.gastrodermis.immune
NvBr3-like-1 : NV2.21872	0.00910283	0.97561	-0.188123	all.gastrodermis.gland
NvBr3-like-1 : NV2.21872	0	0	-0.204078	all.gastrodermis.ciliated
NvBr3-like-1 : NV2.21872	0.00353188	0.290698	-0.197888	all.ectoderm.apical organ
NvBr3-like-1 : NV2.21872	0.000240251	0.0428908	-0.203657	all.ectoderm.early.ect.1
NvBr3-like-1 : NV2.21872	0.00133247	0.0249439	-0.201743	all.ectoderm.early.ect.2
NvBr3-like-1 : NV2.21872	0	0	-0.204078	all.ectoderm.early.ect.2b
NvBr3-like-1 : NV2.21872	0.0015431	0.169205	-0.201374	all.ectoderm.lip
NvBr3-like-1 : NV2.21872	0.00734089	0.244681	-0.191211	all.ectoderm.pharyng.
NvBr3-like-1 : NV2.21872	0.00658561	0.0636132	-0.192535	all.ectoderm.epith.1
NvBr3-like-1 : NV2.21872	0.00401294	0.109206	-0.197044	all.ectoderm.epith.2
NvBr3-like-1 : NV2.21872	0.00497511	0.229621	-0.195358	all.ectoderm.epith.3
NvBr3-like-1 : NV2.21872	0	0	-0.204078	all.ectoderm.epith.4
NvBr3-like-2 : NV2.16661	0.00615048	0.227618	-0.447522	pSC.PGC.Mitotic.1
NvBr3-like-2 : NV2.16661	0	0	-0.46337	pSC.PGC.Mitotic.2
NvBr3-like-2 : NV2.16661	0.0167859	0.860147	-0.420119	pSC.PGC.NPC
NvBr3-like-2 : NV2.16661	0.0150738	2.1097	-0.424531	pSC.PGC.NPC.g
NvBr3-like-2 : NV2.16661	0	0	-0.46337	pSC.PGC.PGC
NvBr3-like-2 : NV2.16661	0	0	-0.46337	pSC.PGC.primary.oocyte
NvBr3-like-2 : NV2.16661	0	0	-0.46337	pSC.PGC.spermatagonia
NvBr3-like-2 : NV2.16661	0	0	-0.46337	pSC.PGC.maturing.sperm
NvBr3-like-2 : NV2.16661	0.0052044	0.458716	-0.44996	pSC.PGC.maturing.sperm.2
NvBr3-like-2 : NV2.16661	0.0249024	1.1236	-0.399206	neurogland.all.S1.L1
NvBr3-like-2 : NV2.16661	0.0275808	3.19149	-0.392305	neurogland.all.N1.L1
NvBr3-like-2 : NV2.16661	0.085612	1.47059	-0.242782	neurogland.all.N1.L2
NvBr3-like-2 : NV2.16661	0.0151044	1.04712	-0.424452	neurogland.all.N1.L3
NvBr3-like-2 : NV2.16661	0.32521	9.23077	0.374565	neurogland.all.N1.g.early
NvBr3-like-2 : NV2.16661	0.104663	5	-0.193696	neurogland.all.N1.g1
NvBr3-like-2 : NV2.16661	1.3369	31.5789	2.5	neurogland.all.N1.g2
NvBr3-like-2 : NV2.16661	0.928218	16.4751	1.92827	neurogland.all.N1.g3
NvBr3-like-2 : NV2.16661	0.671681	17.3913	1.26728	neurogland.all.N1.g4
NvBr3-like-2 : NV2.16661	0.0429716	1.75439	-0.352649	neurogland.all.N1.g5
NvBr3-like-2 : NV2.16661	0.403732	8.37696	0.576886	neurogland.all.N1.early.1
NvBr3-like-2 : NV2.16661	0.53385	14.1956	0.912146	neurogland.all.N1.early.2
NvBr3-like-2 : NV2.16661	0.285376	4.65116	0.271929	neurogland.all.N1.1
NvBr3-like-2 : NV2.16661	1.69678	30.9091	2.5	neurogland.all.N1.2
NvBr3-like-2 : NV2.16661	0.159619	4.20561	-0.0520961	neurogland.all.N1.3
NvBr3-like-2 : NV2.16661	0.382618	10.3448	0.522483	neurogland.all.N1.4
NvBr3-like-2 : NV2.16661	2.459	41.8919	2.5	neurogland.all.N1.5
NvBr3-like-2 : NV2.16661	0.425351	14.2202	0.632588	neurogland.all.N1.6
NvBr3-like-2 : NV2.16661	0.0159012	1.02564	-0.422399	neurogland.all.N1S.1
NvBr3-like-2 : NV2.16661	0.101169	2.41935	-0.202698	neurogland.all.N1S.2
NvBr3-like-2 : NV2.16661	0.317209	6.52174	0.353951	neurogland.all.N1S.3
NvBr3-like-2 : NV2.16661	0.106138	5.88235	-0.189896	neurogland.all.N1S.4.early
NvBr3-like-2 : NV2.16661	0.0204603	0.497512	-0.410652	neurogland.all.N1S.4
NvBr3-like-2 : NV2.16661	0.266898	24.6154	0.224319	neurogland.all.NGD.early
NvBr3-like-2 : NV2.16661	0.181154	5.88235	0.00339004	neurogland.all.NGD.1
NvBr3-like-2 : NV2.16661	0.145256	9.16497	-0.0891047	neurogland.all.SGD.early
NvBr3-like-2 : NV2.16661	0.116976	2.8169	-0.16197	neurogland.all.S1.1
NvBr3-like-2 : NV2.16661	0.0427515	0.921659	-0.353216	neurogland.all.S1.2
NvBr3-like-2 : NV2.16661	0	0	-0.46337	neurogland.all.S2.tll.1
NvBr3-like-2 : NV2.16661	0.00995184	1.62162	-0.437728	neurogland.all.S2.tll.2
NvBr3-like-2 : NV2.16661	0.176881	7.59494	-0.00761951	neurogland.all.S2.tll.3
NvBr3-like-2 : NV2.16661	0	0	-0.46337	neurogland.all.S2.tll.4
NvBr3-like-2 : NV2.16661	0.134114	13.1868	-0.117811	neurogland.all.GD.1
NvBr3-like-2 : NV2.16661	0.00597541	0.483092	-0.447974	neurogland.all.GD.2
NvBr3-like-2 : NV2.16661	0.300873	24.7059	0.31186	neurogland.all.GD.3
NvBr3-like-2 : NV2.16661	0.289715	26.2376	0.28311	neurogland.all.GD.4
NvBr3-like-2 : NV2.16661	0.35403	25	0.448824	neurogland.all.GD.5
NvBr3-like-2 : NV2.16661	0.203528	8.39695	0.0610407	neurogland.all.S3
NvBr3-like-2 : NV2.16661	1.55105	32.8859	2.5	neurogland.all.N2.g1
NvBr3-like-2 : NV2.16661	0.363831	10.4167	0.474076	neurogland.all.N2.1
NvBr3-like-2 : NV2.16661	0.047997	1.34228	-0.339701	neurogland.all.N2.2
NvBr3-like-2 : NV2.16661	0.9598	22.2222	2.00965	neurogland.all.N2.3
NvBr3-like-2 : NV2.16661	1.45011	35.7616	2.5	neurogland.all.N2.4
NvBr3-like-2 : NV2.16661	0.629287	16.6667	1.15805	neurogland.all.N2.5
NvBr3-like-2 : NV2.16661	0.127835	4.03226	-0.133991	neurogland.all.N2.6
NvBr3-like-2 : NV2.16661	0.228174	3.57143	0.124543	neurogland.all.N2.7
NvBr3-like-2 : NV2.16661	0.144313	5.15873	-0.0915345	neurogland.all.immune
NvBr3-like-2 : NV2.16661	0.00965837	0.278164	-0.438484	gland.mucous.1.dev.aboral
NvBr3-like-2 : NV2.16661	0.00411639	1.5625	-0.452763	gland.mucous.2.dev
NvBr3-like-2 : NV2.16661	0	0	-0.46337	gland.mucous.3.dev
NvBr3-like-2 : NV2.16661	0	0	-0.46337	gland.mucous.4.dev
NvBr3-like-2 : NV2.16661	0.0115134	0.414079	-0.433704	gland.mucous.5.adult
NvBr3-like-2 : NV2.16661	0.00509779	0.719424	-0.450235	gland.mucous.6.adult
NvBr3-like-2 : NV2.16661	0	0	-0.46337	gland.mucous.7.adult
NvBr3-like-2 : NV2.16661	0.0206829	2.55924	-0.410078	unchar.immune.1.early.gastrula
NvBr3-like-2 : NV2.16661	0.00346523	0.486618	-0.454441	unchar.immune.2.mid.gastrula
NvBr3-like-2 : NV2.16661	0	0	-0.46337	unchar.immune.3.planula
NvBr3-like-2 : NV2.16661	0.0352698	0.909091	-0.372494	unchar.immune.4.mature
NvBr3-like-2 : NV2.16661	0.000953239	0.194175	-0.460914	cnidocyte.pSC
NvBr3-like-2 : NV2.16661	0.00320848	0.407609	-0.455103	cnidocyte.gast.1
NvBr3-like-2 : NV2.16661	0.0165603	0.369686	-0.4207	cnidocyte.nem.2
NvBr3-like-2 : NV2.16661	0.0110473	0.603865	-0.434905	cnidocyte.early
NvBr3-like-2 : NV2.16661	0	0	-0.46337	cnidocyte.nep.8
NvBr3-like-2 : NV2.16661	0	0	-0.46337	cnidocyte.planula.spir
NvBr3-like-2 : NV2.16661	0.0176823	0.387597	-0.417809	cnidocyte.spirocyte
NvBr3-like-2 : NV2.16661	0.0117598	1.26582	-0.43307	cnidocyte.planula.nem
NvBr3-like-2 : NV2.16661	0.229557	2.1978	0.128107	cnidocyte.spirocyte.maturing
NvBr3-like-2 : NV2.16661	0.0255096	1.37931	-0.397642	cnidocyte.maturing.1
NvBr3-like-2 : NV2.16661	0	0	-0.46337	cnidocyte.planula.mat
NvBr3-like-2 : NV2.16661	0.000434176	0.168634	-0.462251	cnidocyte.nem.1
NvBr3-like-2 : NV2.16661	0.0820793	1.62734	-0.251884	cnidocyte.mature
NvBr3-like-2 : NV2.16661	0.0201551	1.19403	-0.411438	retractor muscle.RM.1
NvBr3-like-2 : NV2.16661	0.0117779	1.22449	-0.433023	retractor muscle.TR.2
NvBr3-like-2 : NV2.16661	0.0297085	0.970874	-0.386823	retractor muscle.TR.1
NvBr3-like-2 : NV2.16661	0.0676073	2.90456	-0.289173	retractor muscle.MR.1
NvBr3-like-2 : NV2.16661	0.0216968	7.39958	-0.407466	all.gastrodermis.gastrula.1
NvBr3-like-2 : NV2.16661	0.00851667	0.0788644	-0.441426	all.gastrodermis.gastrula.2
NvBr3-like-2 : NV2.16661	0.0123011	2.76008	-0.431675	all.gastrodermis.gastrula.3
NvBr3-like-2 : NV2.16661	0.0126734	0.28551	-0.430716	all.gastrodermis.early.1
NvBr3-like-2 : NV2.16661	0.0381694	3.28685	-0.365023	all.gastrodermis.early.2
NvBr3-like-2 : NV2.16661	0.0387031	0.479233	-0.363648	all.gastrodermis.CM
NvBr3-like-2 : NV2.16661	0.0218719	1.71429	-0.407015	all.gastrodermis.MR/PM
NvBr3-like-2 : NV2.16661	0.0277585	0.908403	-0.391847	all.gastrodermis.gastrodermis
NvBr3-like-2 : NV2.16661	0.0216849	1.20096	-0.407497	all.gastrodermis.pharyngeal
NvBr3-like-2 : NV2.16661	0.0776288	5.07463	-0.263352	all.gastrodermis.ImM
NvBr3-like-2 : NV2.16661	0.0255057	0.730994	-0.397652	all.gastrodermis.non-muscle
NvBr3-like-2 : NV2.16661	0.0372201	1.2945	-0.367469	all.gastrodermis.mesentery
NvBr3-like-2 : NV2.16661	0.0294377	1.1976	-0.387521	all.gastrodermis.neuron
NvBr3-like-2 : NV2.16661	0.383796	10.687	0.525518	all.gastrodermis.immune
NvBr3-like-2 : NV2.16661	0.0607876	9.26829	-0.306745	all.gastrodermis.gland
NvBr3-like-2 : NV2.16661	0.0182672	0.75188	-0.416302	all.gastrodermis.ciliated
NvBr3-like-2 : NV2.16661	0.00403168	0.581395	-0.452982	all.ectoderm.apical organ
NvBr3-like-2 : NV2.16661	0.0128845	3.2597	-0.430172	all.ectoderm.early.ect.1
NvBr3-like-2 : NV2.16661	0.000813403	0.124719	-0.461274	all.ectoderm.early.ect.2
NvBr3-like-2 : NV2.16661	0.000428192	0.0402414	-0.462266	all.ectoderm.early.ect.2b
NvBr3-like-2 : NV2.16661	0.00443461	1.01523	-0.451944	all.ectoderm.lip
NvBr3-like-2 : NV2.16661	0.0317194	1.17021	-0.381642	all.ectoderm.pharyng.
NvBr3-like-2 : NV2.16661	0.0154042	0.267176	-0.423679	all.ectoderm.epith.1
NvBr3-like-2 : NV2.16661	0.00728965	0.273015	-0.444587	all.ectoderm.epith.2
NvBr3-like-2 : NV2.16661	0.00693625	0.229621	-0.445498	all.ectoderm.epith.3
NvBr3-like-2 : NV2.16661	0.000607035	0.0618812	-0.461806	all.ectoderm.epith.4
NvCAdh-like 1 : NV2.25851	0.0397535	4.77997	-0.0997803	pSC.PGC.Mitotic.1
NvCAdh-like 1 : NV2.25851	0.0587705	6.04027	-0.0973838	pSC.PGC.Mitotic.2
NvCAdh-like 1 : NV2.25851	0.0484628	3.2813	-0.0986828	pSC.PGC.NPC
NvCAdh-like 1 : NV2.25851	0.00291689	0.421941	-0.104422	pSC.PGC.NPC.g
NvCAdh-like 1 : NV2.25851	0	0	-0.10479	pSC.PGC.PGC
NvCAdh-like 1 : NV2.25851	0	0	-0.10479	pSC.PGC.primary.oocyte
NvCAdh-like 1 : NV2.25851	0	0	-0.10479	pSC.PGC.spermatagonia
NvCAdh-like 1 : NV2.25851	0	0	-0.10479	pSC.PGC.maturing.sperm
NvCAdh-like 1 : NV2.25851	0	0	-0.10479	pSC.PGC.maturing.sperm.2
NvCAdh-like 1 : NV2.25851	0.084469	4.49438	-0.0941453	neurogland.all.S1.L1
NvCAdh-like 1 : NV2.25851	0.00901398	1.06383	-0.103654	neurogland.all.N1.L1
NvCAdh-like 1 : NV2.25851	0.00480531	0.980392	-0.104184	neurogland.all.N1.L2
NvCAdh-like 1 : NV2.25851	0.001521	0.52356	-0.104598	neurogland.all.N1.L3
NvCAdh-like 1 : NV2.25851	0	0	-0.10479	neurogland.all.N1.g.early
NvCAdh-like 1 : NV2.25851	0	0	-0.10479	neurogland.all.N1.g1
NvCAdh-like 1 : NV2.25851	0	0	-0.10479	neurogland.all.N1.g2
NvCAdh-like 1 : NV2.25851	0	0	-0.10479	neurogland.all.N1.g3
NvCAdh-like 1 : NV2.25851	0.0196414	1.08696	-0.102315	neurogland.all.N1.g4
NvCAdh-like 1 : NV2.25851	0	0	-0.10479	neurogland.all.N1.g5
NvCAdh-like 1 : NV2.25851	0	0	-0.10479	neurogland.all.N1.early.1
NvCAdh-like 1 : NV2.25851	0	0	-0.10479	neurogland.all.N1.early.2
NvCAdh-like 1 : NV2.25851	0.11482	1.3289	-0.0903205	neurogland.all.N1.1
NvCAdh-like 1 : NV2.25851	0	0	-0.10479	neurogland.all.N1.2
NvCAdh-like 1 : NV2.25851	0	0	-0.10479	neurogland.all.N1.3
NvCAdh-like 1 : NV2.25851	0	0	-0.10479	neurogland.all.N1.4
NvCAdh-like 1 : NV2.25851	0	0	-0.10479	neurogland.all.N1.5
NvCAdh-like 1 : NV2.25851	0.00344743	0.458716	-0.104356	neurogland.all.N1.6
NvCAdh-like 1 : NV2.25851	0.00901039	1.02564	-0.103655	neurogland.all.N1S.1
NvCAdh-like 1 : NV2.25851	0.0418284	0.403226	-0.0995188	neurogland.all.N1S.2
NvCAdh-like 1 : NV2.25851	0	0	-0.10479	neurogland.all.N1S.3
NvCAdh-like 1 : NV2.25851	0	0	-0.10479	neurogland.all.N1S.4.early
NvCAdh-like 1 : NV2.25851	0	0	-0.10479	neurogland.all.N1S.4
NvCAdh-like 1 : NV2.25851	0	0	-0.10479	neurogland.all.NGD.early
NvCAdh-like 1 : NV2.25851	0	0	-0.10479	neurogland.all.NGD.1
NvCAdh-like 1 : NV2.25851	0.0295015	3.46232	-0.101072	neurogland.all.SGD.early
NvCAdh-like 1 : NV2.25851	0	0	-0.10479	neurogland.all.S1.1
NvCAdh-like 1 : NV2.25851	0.0185687	0.921659	-0.10245	neurogland.all.S1.2
NvCAdh-like 1 : NV2.25851	4.81724	45.6522	0.502272	neurogland.all.S2.tll.1
NvCAdh-like 1 : NV2.25851	0.361014	13.5135	-0.0592955	neurogland.all.S2.tll.2
NvCAdh-like 1 : NV2.25851	0	0	-0.10479	neurogland.all.S2.tll.3
NvCAdh-like 1 : NV2.25851	83.1623	63.6364	2.5	neurogland.all.S2.tll.4
NvCAdh-like 1 : NV2.25851	0	0	-0.10479	neurogland.all.GD.1
NvCAdh-like 1 : NV2.25851	0	0	-0.10479	neurogland.all.GD.2
NvCAdh-like 1 : NV2.25851	0	0	-0.10479	neurogland.all.GD.3
NvCAdh-like 1 : NV2.25851	0	0	-0.10479	neurogland.all.GD.4
NvCAdh-like 1 : NV2.25851	0	0	-0.10479	neurogland.all.GD.5
NvCAdh-like 1 : NV2.25851	0	0	-0.10479	neurogland.all.S3
NvCAdh-like 1 : NV2.25851	0.00518897	0.671141	-0.104136	neurogland.all.N2.g1
NvCAdh-like 1 : NV2.25851	0	0	-0.10479	neurogland.all.N2.1
NvCAdh-like 1 : NV2.25851	0	0	-0.10479	neurogland.all.N2.2
NvCAdh-like 1 : NV2.25851	0.0079227	0.42735	-0.103792	neurogland.all.N2.3
NvCAdh-like 1 : NV2.25851	0	0	-0.10479	neurogland.all.N2.4
NvCAdh-like 1 : NV2.25851	0	0	-0.10479	neurogland.all.N2.5
NvCAdh-like 1 : NV2.25851	0	0	-0.10479	neurogland.all.N2.6
NvCAdh-like 1 : NV2.25851	0	0	-0.10479	neurogland.all.N2.7
NvCAdh-like 1 : NV2.25851	0.0481096	0.793651	-0.0987273	neurogland.all.immune
NvCAdh-like 1 : NV2.25851	0.0153485	2.50348	-0.102856	gland.mucous.1.dev.aboral
NvCAdh-like 1 : NV2.25851	0.178494	14.4531	-0.0822964	gland.mucous.2.dev
NvCAdh-like 1 : NV2.25851	0.054211	7.85498	-0.0979584	gland.mucous.3.dev
NvCAdh-like 1 : NV2.25851	0	0	-0.10479	gland.mucous.4.dev
NvCAdh-like 1 : NV2.25851	0.0104165	0.828157	-0.103477	gland.mucous.5.adult
NvCAdh-like 1 : NV2.25851	0.0211015	1.43885	-0.102131	gland.mucous.6.adult
NvCAdh-like 1 : NV2.25851	0	0	-0.10479	gland.mucous.7.adult
NvCAdh-like 1 : NV2.25851	0.4116	23.5071	-0.0529207	unchar.immune.1.early.gastrula
NvCAdh-like 1 : NV2.25851	0.173443	16.545	-0.0829329	unchar.immune.2.mid.gastrula
NvCAdh-like 1 : NV2.25851	0.119071	10.3718	-0.0897849	unchar.immune.3.planula
NvCAdh-like 1 : NV2.25851	0.0927824	2.98701	-0.0930977	unchar.immune.4.mature
NvCAdh-like 1 : NV2.25851	0.00325714	0.582524	-0.10438	cnidocyte.pSC
NvCAdh-like 1 : NV2.25851	0.194757	7.6087	-0.0802469	cnidocyte.gast.1
NvCAdh-like 1 : NV2.25851	0.00146222	0.369686	-0.104606	cnidocyte.nem.2
NvCAdh-like 1 : NV2.25851	0.021946	2.657	-0.102024	cnidocyte.early
NvCAdh-like 1 : NV2.25851	0	0	-0.10479	cnidocyte.nep.8
NvCAdh-like 1 : NV2.25851	0.0319931	2.52101	-0.100758	cnidocyte.planula.spir
NvCAdh-like 1 : NV2.25851	0.0196177	1.55039	-0.102318	cnidocyte.spirocyte
NvCAdh-like 1 : NV2.25851	0	0	-0.10479	cnidocyte.planula.nem
NvCAdh-like 1 : NV2.25851	0.0129883	2.1978	-0.103153	cnidocyte.spirocyte.maturing
NvCAdh-like 1 : NV2.25851	0.00485432	1.14943	-0.104178	cnidocyte.maturing.1
NvCAdh-like 1 : NV2.25851	0.0151559	2.77778	-0.10288	cnidocyte.planula.mat
NvCAdh-like 1 : NV2.25851	0.00761101	1.34907	-0.103831	cnidocyte.nem.1
NvCAdh-like 1 : NV2.25851	0.0492584	4.39382	-0.0985825	cnidocyte.mature
NvCAdh-like 1 : NV2.25851	0.0124223	0.298507	-0.103225	retractor muscle.RM.1
NvCAdh-like 1 : NV2.25851	0.0580504	1.22449	-0.0974745	retractor muscle.TR.2
NvCAdh-like 1 : NV2.25851	0	0	-0.10479	retractor muscle.TR.1
NvCAdh-like 1 : NV2.25851	0	0	-0.10479	retractor muscle.MR.1
NvCAdh-like 1 : NV2.25851	0.0169677	8.24524	-0.102652	all.gastrodermis.gastrula.1
NvCAdh-like 1 : NV2.25851	0.0217555	0.394322	-0.102048	all.gastrodermis.gastrula.2
NvCAdh-like 1 : NV2.25851	0.00276631	0.849257	-0.104441	all.gastrodermis.gastrula.3
NvCAdh-like 1 : NV2.25851	0.0253811	0.214133	-0.101591	all.gastrodermis.early.1
NvCAdh-like 1 : NV2.25851	0.0162998	0.796813	-0.102736	all.gastrodermis.early.2
NvCAdh-like 1 : NV2.25851	0.0193924	0.239617	-0.102346	all.gastrodermis.CM
NvCAdh-like 1 : NV2.25851	0	0	-0.10479	all.gastrodermis.MR/PM
NvCAdh-like 1 : NV2.25851	0.00887921	0.227101	-0.103671	all.gastrodermis.gastrodermis
NvCAdh-like 1 : NV2.25851	0.000630922	0.0800641	-0.10471	all.gastrodermis.pharyngeal
NvCAdh-like 1 : NV2.25851	0	0	-0.10479	all.gastrodermis.ImM
NvCAdh-like 1 : NV2.25851	0	0	-0.10479	all.gastrodermis.non-muscle
NvCAdh-like 1 : NV2.25851	0.00110017	0.323625	-0.104651	all.gastrodermis.mesentery
NvCAdh-like 1 : NV2.25851	0	0	-0.10479	all.gastrodermis.neuron
NvCAdh-like 1 : NV2.25851	0.0165588	0.763359	-0.102703	all.gastrodermis.immune
NvCAdh-like 1 : NV2.25851	0	0	-0.10479	all.gastrodermis.gland
NvCAdh-like 1 : NV2.25851	0.0478092	0.75188	-0.0987651	all.gastrodermis.ciliated
NvCAdh-like 1 : NV2.25851	0.115368	6.5407	-0.0902514	all.ectoderm.apical organ
NvCAdh-like 1 : NV2.25851	0.181887	21.9816	-0.0818688	all.ectoderm.early.ect.1
NvCAdh-like 1 : NV2.25851	0.123209	15.0412	-0.0892633	all.ectoderm.early.ect.2
NvCAdh-like 1 : NV2.25851	0.109101	3.50101	-0.0910412	all.ectoderm.early.ect.2b
NvCAdh-like 1 : NV2.25851	0.0877279	11.8443	-0.0937346	all.ectoderm.lip
NvCAdh-like 1 : NV2.25851	0.0607472	2.53191	-0.0971347	all.ectoderm.pharyng.
NvCAdh-like 1 : NV2.25851	0.112561	1.88295	-0.0906052	all.ectoderm.epith.1
NvCAdh-like 1 : NV2.25851	0.0524195	3.31986	-0.0981841	all.ectoderm.epith.2
NvCAdh-like 1 : NV2.25851	0.0436655	0.841944	-0.0992873	all.ectoderm.epith.3
NvCAdh-like 1 : NV2.25851	0.00746784	0.556931	-0.103849	all.ectoderm.epith.4
NvCAdh-like 2 : NV2.1610	0.0714528	6.44917	-0.0993696	pSC.PGC.Mitotic.1
NvCAdh-like 2 : NV2.1610	0.0386659	5.48098	-0.122101	pSC.PGC.Mitotic.2
NvCAdh-like 2 : NV2.1610	0.0365482	3.79102	-0.12357	pSC.PGC.NPC
NvCAdh-like 2 : NV2.1610	0.034917	3.88186	-0.124701	pSC.PGC.NPC.g
NvCAdh-like 2 : NV2.1610	0.0502184	4.34783	-0.114092	pSC.PGC.PGC
NvCAdh-like 2 : NV2.1610	0	0	-0.148909	pSC.PGC.primary.oocyte
NvCAdh-like 2 : NV2.1610	0.0296217	1.6731	-0.128372	pSC.PGC.spermatagonia
NvCAdh-like 2 : NV2.1610	0	0	-0.148909	pSC.PGC.maturing.sperm
NvCAdh-like 2 : NV2.1610	0.125718	3.66972	-0.0617469	pSC.PGC.maturing.sperm.2
NvCAdh-like 2 : NV2.1610	0	0	-0.148909	neurogland.all.S1.L1
NvCAdh-like 2 : NV2.1610	0.0106492	2.12766	-0.141526	neurogland.all.N1.L1
NvCAdh-like 2 : NV2.1610	0.0220151	1.96078	-0.133646	neurogland.all.N1.L2
NvCAdh-like 2 : NV2.1610	0.00430772	0.52356	-0.145922	neurogland.all.N1.L3
NvCAdh-like 2 : NV2.1610	0	0	-0.148909	neurogland.all.N1.g.early
NvCAdh-like 2 : NV2.1610	0.0655864	1.42857	-0.103437	neurogland.all.N1.g1
NvCAdh-like 2 : NV2.1610	0	0	-0.148909	neurogland.all.N1.g2
NvCAdh-like 2 : NV2.1610	0.0723802	1.14943	-0.0987266	neurogland.all.N1.g3
NvCAdh-like 2 : NV2.1610	0.185263	2.17391	-0.0204629	neurogland.all.N1.g4
NvCAdh-like 2 : NV2.1610	0	0	-0.148909	neurogland.all.N1.g5
NvCAdh-like 2 : NV2.1610	0	0	-0.148909	neurogland.all.N1.early.1
NvCAdh-like 2 : NV2.1610	0.0371789	1.26183	-0.123132	neurogland.all.N1.early.2
NvCAdh-like 2 : NV2.1610	0.0182527	0.664452	-0.136254	neurogland.all.N1.1
NvCAdh-like 2 : NV2.1610	0.0261835	0.909091	-0.130756	neurogland.all.N1.2
NvCAdh-like 2 : NV2.1610	0.0507771	1.40187	-0.113704	neurogland.all.N1.3
NvCAdh-like 2 : NV2.1610	0	0	-0.148909	neurogland.all.N1.4
NvCAdh-like 2 : NV2.1610	0	0	-0.148909	neurogland.all.N1.5
NvCAdh-like 2 : NV2.1610	0.0325494	1.37615	-0.126342	neurogland.all.N1.6
NvCAdh-like 2 : NV2.1610	0.103722	1.53846	-0.076997	neurogland.all.N1S.1
NvCAdh-like 2 : NV2.1610	0.0984819	2.41935	-0.0806299	neurogland.all.N1S.2
NvCAdh-like 2 : NV2.1610	0.0626127	2.17391	-0.105499	neurogland.all.N1S.3
NvCAdh-like 2 : NV2.1610	0.0305355	2.94118	-0.127738	neurogland.all.N1S.4.early
NvCAdh-like 2 : NV2.1610	0.0072949	0.497512	-0.143851	neurogland.all.N1S.4
NvCAdh-like 2 : NV2.1610	0.00555401	1.53846	-0.145058	neurogland.all.NGD.early
NvCAdh-like 2 : NV2.1610	0.0473162	1.96078	-0.116104	neurogland.all.NGD.1
NvCAdh-like 2 : NV2.1610	0.0289819	2.24033	-0.128815	neurogland.all.SGD.early
NvCAdh-like 2 : NV2.1610	0.00325985	0.469484	-0.146649	neurogland.all.S1.1
NvCAdh-like 2 : NV2.1610	0.0046447	0.921659	-0.145689	neurogland.all.S1.2
NvCAdh-like 2 : NV2.1610	0.0397523	1.08696	-0.121348	neurogland.all.S2.tll.1
NvCAdh-like 2 : NV2.1610	0.0377104	1.08108	-0.122764	neurogland.all.S2.tll.2
NvCAdh-like 2 : NV2.1610	3.25777	40.5063	2.10976	neurogland.all.S2.tll.3
NvCAdh-like 2 : NV2.1610	0.22692	3.63636	0.00841852	neurogland.all.S2.tll.4
NvCAdh-like 2 : NV2.1610	0.623964	17.5824	0.283696	neurogland.all.GD.1
NvCAdh-like 2 : NV2.1610	0.00328143	0.483092	-0.146634	neurogland.all.GD.2
NvCAdh-like 2 : NV2.1610	0.0461393	2.94118	-0.11692	neurogland.all.GD.3
NvCAdh-like 2 : NV2.1610	0.800272	20.297	0.405934	neurogland.all.GD.4
NvCAdh-like 2 : NV2.1610	0.00949949	1.19048	-0.142323	neurogland.all.GD.5
NvCAdh-like 2 : NV2.1610	0	0	-0.148909	neurogland.all.S3
NvCAdh-like 2 : NV2.1610	0.0113571	1.34228	-0.141035	neurogland.all.N2.g1
NvCAdh-like 2 : NV2.1610	0.00761707	1.04167	-0.143628	neurogland.all.N2.1
NvCAdh-like 2 : NV2.1610	0	0	-0.148909	neurogland.all.N2.2
NvCAdh-like 2 : NV2.1610	0.0427267	2.13675	-0.119286	neurogland.all.N2.3
NvCAdh-like 2 : NV2.1610	0.0284246	1.98675	-0.129202	neurogland.all.N2.4
NvCAdh-like 2 : NV2.1610	0	0	-0.148909	neurogland.all.N2.5
NvCAdh-like 2 : NV2.1610	0.0263719	0.806452	-0.130625	neurogland.all.N2.6
NvCAdh-like 2 : NV2.1610	0	0	-0.148909	neurogland.all.N2.7
NvCAdh-like 2 : NV2.1610	0.068192	1.98413	-0.10163	neurogland.all.immune
NvCAdh-like 2 : NV2.1610	0.0497702	3.47705	-0.114403	gland.mucous.1.dev.aboral
NvCAdh-like 2 : NV2.1610	0.0241064	4.6875	-0.132196	gland.mucous.2.dev
NvCAdh-like 2 : NV2.1610	0.0431879	2.71903	-0.118966	gland.mucous.3.dev
NvCAdh-like 2 : NV2.1610	0	0	-0.148909	gland.mucous.4.dev
NvCAdh-like 2 : NV2.1610	14.8266	63.354	2.5	gland.mucous.5.adult
NvCAdh-like 2 : NV2.1610	0.0900074	2.63789	-0.0865054	gland.mucous.6.adult
NvCAdh-like 2 : NV2.1610	0.0360735	1.28205	-0.123899	gland.mucous.7.adult
NvCAdh-like 2 : NV2.1610	0.0666063	6.35071	-0.10273	unchar.immune.1.early.gastrula
NvCAdh-like 2 : NV2.1610	0.0309153	2.18978	-0.127475	unchar.immune.2.mid.gastrula
NvCAdh-like 2 : NV2.1610	0.0139515	1.95695	-0.139236	unchar.immune.3.planula
NvCAdh-like 2 : NV2.1610	0.0502546	2.07792	-0.114067	unchar.immune.4.mature
NvCAdh-like 2 : NV2.1610	0.0305826	3.1068	-0.127706	cnidocyte.pSC
NvCAdh-like 2 : NV2.1610	0.0129031	2.17391	-0.139963	cnidocyte.gast.1
NvCAdh-like 2 : NV2.1610	0.118798	2.40296	-0.066544	cnidocyte.nem.2
NvCAdh-like 2 : NV2.1610	0.019235	2.53623	-0.135573	cnidocyte.early
NvCAdh-like 2 : NV2.1610	0.0408632	3.8835	-0.120578	cnidocyte.nep.8
NvCAdh-like 2 : NV2.1610	0.0323332	8.40336	-0.126492	cnidocyte.planula.spir
NvCAdh-like 2 : NV2.1610	0.024186	0.775194	-0.13214	cnidocyte.spirocyte
NvCAdh-like 2 : NV2.1610	0.194551	5.06329	-0.0140237	cnidocyte.planula.nem
NvCAdh-like 2 : NV2.1610	0.15742	3.2967	-0.0397673	cnidocyte.spirocyte.maturing
NvCAdh-like 2 : NV2.1610	0.168328	14.7126	-0.032204	cnidocyte.maturing.1
NvCAdh-like 2 : NV2.1610	0.130017	13.8889	-0.0587659	cnidocyte.planula.mat
NvCAdh-like 2 : NV2.1610	0.0115085	0.84317	-0.14093	cnidocyte.nem.1
NvCAdh-like 2 : NV2.1610	0.0562533	3.09194	-0.109908	cnidocyte.mature
NvCAdh-like 2 : NV2.1610	0.00459384	0.298507	-0.145724	retractor muscle.RM.1
NvCAdh-like 2 : NV2.1610	0.0133659	0.816327	-0.139642	retractor muscle.TR.2
NvCAdh-like 2 : NV2.1610	0.0295818	0.970874	-0.1284	retractor muscle.TR.1
NvCAdh-like 2 : NV2.1610	0.0199348	1.65975	-0.135088	retractor muscle.MR.1
NvCAdh-like 2 : NV2.1610	0.053475	15.4334	-0.111834	all.gastrodermis.gastrula.1
NvCAdh-like 2 : NV2.1610	0.0174938	0.394322	-0.13678	all.gastrodermis.gastrula.2
NvCAdh-like 2 : NV2.1610	0.0251154	4.88323	-0.131496	all.gastrodermis.gastrula.3
NvCAdh-like 2 : NV2.1610	0.083377	1.14204	-0.0911024	all.gastrodermis.early.1
NvCAdh-like 2 : NV2.1610	0.0171108	4.98008	-0.137046	all.gastrodermis.early.2
NvCAdh-like 2 : NV2.1610	0.015627	0.239617	-0.138075	all.gastrodermis.CM
NvCAdh-like 2 : NV2.1610	0.0278931	1	-0.12957	all.gastrodermis.MR/PM
NvCAdh-like 2 : NV2.1610	0.0137639	0.908403	-0.139366	all.gastrodermis.gastrodermis
NvCAdh-like 2 : NV2.1610	0.0363077	0.800641	-0.123736	all.gastrodermis.pharyngeal
NvCAdh-like 2 : NV2.1610	0.0303981	2.38806	-0.127834	all.gastrodermis.ImM
NvCAdh-like 2 : NV2.1610	0.0120304	0.584795	-0.140568	all.gastrodermis.non-muscle
NvCAdh-like 2 : NV2.1610	0.0305076	0.647249	-0.127758	all.gastrodermis.mesentery
NvCAdh-like 2 : NV2.1610	0.0775524	1.1976	-0.0951407	all.gastrodermis.neuron
NvCAdh-like 2 : NV2.1610	0	0	-0.148909	all.gastrodermis.immune
NvCAdh-like 2 : NV2.1610	0.00816006	1.95122	-0.143252	all.gastrodermis.gland
NvCAdh-like 2 : NV2.1610	0	0	-0.148909	all.gastrodermis.ciliated
NvCAdh-like 2 : NV2.1610	0.0174809	1.30814	-0.136789	all.ectoderm.apical organ
NvCAdh-like 2 : NV2.1610	0.0533548	8.8784	-0.111917	all.ectoderm.early.ect.1
NvCAdh-like 2 : NV2.1610	0.0118421	1.87079	-0.140699	all.ectoderm.early.ect.2
NvCAdh-like 2 : NV2.1610	0.00871041	0.241449	-0.14287	all.ectoderm.early.ect.2b
NvCAdh-like 2 : NV2.1610	0.0394717	5.92217	-0.121543	all.ectoderm.lip
NvCAdh-like 2 : NV2.1610	0.0394767	1.57447	-0.121539	all.ectoderm.pharyng.
NvCAdh-like 2 : NV2.1610	0.0531901	0.788804	-0.112032	all.ectoderm.epith.1
NvCAdh-like 2 : NV2.1610	0.0457545	1.4852	-0.117187	all.ectoderm.epith.2
NvCAdh-like 2 : NV2.1610	0.0438661	1.53081	-0.118496	all.ectoderm.epith.3
NvCAdh-like 2 : NV2.1610	0.0330046	1.11386	-0.126026	all.ectoderm.epith.4
NvCAdh-like 3 : NV2.16479	0.00852996	0.60698	-0.16199	pSC.PGC.Mitotic.1
NvCAdh-like 3 : NV2.16479	0.00213836	0.33557	-0.215949	pSC.PGC.Mitotic.2
NvCAdh-like 3 : NV2.16479	0.00105624	0.159286	-0.225085	pSC.PGC.NPC
NvCAdh-like 3 : NV2.16479	0.00741898	0.590717	-0.171369	pSC.PGC.NPC.g
NvCAdh-like 3 : NV2.16479	0.055344	2.17391	0.233226	pSC.PGC.PGC
NvCAdh-like 3 : NV2.16479	0	0	-0.234002	pSC.PGC.primary.oocyte
NvCAdh-like 3 : NV2.16479	0.404498	14.6718	2.5	pSC.PGC.spermatagonia
NvCAdh-like 3 : NV2.16479	0.0162485	2.17391	-0.0968277	pSC.PGC.maturing.sperm
NvCAdh-like 3 : NV2.16479	0	0	-0.234002	pSC.PGC.maturing.sperm.2
NvCAdh-like 3 : NV2.16479	0.0302309	2.24719	0.0212149	neurogland.all.S1.L1
NvCAdh-like 3 : NV2.16479	0	0	-0.234002	neurogland.all.N1.L1
NvCAdh-like 3 : NV2.16479	0	0	-0.234002	neurogland.all.N1.L2
NvCAdh-like 3 : NV2.16479	0	0	-0.234002	neurogland.all.N1.L3
NvCAdh-like 3 : NV2.16479	0	0	-0.234002	neurogland.all.N1.g.early
NvCAdh-like 3 : NV2.16479	0	0	-0.234002	neurogland.all.N1.g1
NvCAdh-like 3 : NV2.16479	0	0	-0.234002	neurogland.all.N1.g2
NvCAdh-like 3 : NV2.16479	0	0	-0.234002	neurogland.all.N1.g3
NvCAdh-like 3 : NV2.16479	0	0	-0.234002	neurogland.all.N1.g4
NvCAdh-like 3 : NV2.16479	0	0	-0.234002	neurogland.all.N1.g5
NvCAdh-like 3 : NV2.16479	0	0	-0.234002	neurogland.all.N1.early.1
NvCAdh-like 3 : NV2.16479	0	0	-0.234002	neurogland.all.N1.early.2
NvCAdh-like 3 : NV2.16479	0.0310455	0.664452	0.028092	neurogland.all.N1.1
NvCAdh-like 3 : NV2.16479	0	0	-0.234002	neurogland.all.N1.2
NvCAdh-like 3 : NV2.16479	0	0	-0.234002	neurogland.all.N1.3
NvCAdh-like 3 : NV2.16479	0	0	-0.234002	neurogland.all.N1.4
NvCAdh-like 3 : NV2.16479	0	0	-0.234002	neurogland.all.N1.5
NvCAdh-like 3 : NV2.16479	0	0	-0.234002	neurogland.all.N1.6
NvCAdh-like 3 : NV2.16479	0.0187846	0.512821	-0.0754173	neurogland.all.N1S.1
NvCAdh-like 3 : NV2.16479	0	0	-0.234002	neurogland.all.N1S.2
NvCAdh-like 3 : NV2.16479	0	0	-0.234002	neurogland.all.N1S.3
NvCAdh-like 3 : NV2.16479	0	0	-0.234002	neurogland.all.N1S.4.early
NvCAdh-like 3 : NV2.16479	0	0	-0.234002	neurogland.all.N1S.4
NvCAdh-like 3 : NV2.16479	0	0	-0.234002	neurogland.all.NGD.early
NvCAdh-like 3 : NV2.16479	0	0	-0.234002	neurogland.all.NGD.1
NvCAdh-like 3 : NV2.16479	0.0177509	0.610998	-0.084144	neurogland.all.SGD.early
NvCAdh-like 3 : NV2.16479	0	0	-0.234002	neurogland.all.S1.1
NvCAdh-like 3 : NV2.16479	0.024617	0.460829	-0.0261794	neurogland.all.S1.2
NvCAdh-like 3 : NV2.16479	0	0	-0.234002	neurogland.all.S2.tll.1
NvCAdh-like 3 : NV2.16479	0	0	-0.234002	neurogland.all.S2.tll.2
NvCAdh-like 3 : NV2.16479	0	0	-0.234002	neurogland.all.S2.tll.3
NvCAdh-like 3 : NV2.16479	0	0	-0.234002	neurogland.all.S2.tll.4
NvCAdh-like 3 : NV2.16479	0	0	-0.234002	neurogland.all.GD.1
NvCAdh-like 3 : NV2.16479	0	0	-0.234002	neurogland.all.GD.2
NvCAdh-like 3 : NV2.16479	0.0084468	0.588235	-0.162692	neurogland.all.GD.3
NvCAdh-like 3 : NV2.16479	0.0010159	0.49505	-0.225425	neurogland.all.GD.4
NvCAdh-like 3 : NV2.16479	0	0	-0.234002	neurogland.all.GD.5
NvCAdh-like 3 : NV2.16479	0	0	-0.234002	neurogland.all.S3
NvCAdh-like 3 : NV2.16479	0.00292054	0.671141	-0.209346	neurogland.all.N2.g1
NvCAdh-like 3 : NV2.16479	0	0	-0.234002	neurogland.all.N2.1
NvCAdh-like 3 : NV2.16479	0	0	-0.234002	neurogland.all.N2.2
NvCAdh-like 3 : NV2.16479	0	0	-0.234002	neurogland.all.N2.3
NvCAdh-like 3 : NV2.16479	0	0	-0.234002	neurogland.all.N2.4
NvCAdh-like 3 : NV2.16479	0	0	-0.234002	neurogland.all.N2.5
NvCAdh-like 3 : NV2.16479	0	0	-0.234002	neurogland.all.N2.6
NvCAdh-like 3 : NV2.16479	0	0	-0.234002	neurogland.all.N2.7
NvCAdh-like 3 : NV2.16479	0	0	-0.234002	neurogland.all.immune
NvCAdh-like 3 : NV2.16479	0.00759376	0.278164	-0.169893	gland.mucous.1.dev.aboral
NvCAdh-like 3 : NV2.16479	0	0	-0.234002	gland.mucous.2.dev
NvCAdh-like 3 : NV2.16479	0.00150142	0.302115	-0.221327	gland.mucous.3.dev
NvCAdh-like 3 : NV2.16479	0	0	-0.234002	gland.mucous.4.dev
NvCAdh-like 3 : NV2.16479	0	0	-0.234002	gland.mucous.5.adult
NvCAdh-like 3 : NV2.16479	0	0	-0.234002	gland.mucous.6.adult
NvCAdh-like 3 : NV2.16479	0	0	-0.234002	gland.mucous.7.adult
NvCAdh-like 3 : NV2.16479	0	0	-0.234002	unchar.immune.1.early.gastrula
NvCAdh-like 3 : NV2.16479	0	0	-0.234002	unchar.immune.2.mid.gastrula
NvCAdh-like 3 : NV2.16479	0	0	-0.234002	unchar.immune.3.planula
NvCAdh-like 3 : NV2.16479	0.0172328	0.649351	-0.0885181	unchar.immune.4.mature
NvCAdh-like 3 : NV2.16479	0.00161941	0.38835	-0.22033	cnidocyte.pSC
NvCAdh-like 3 : NV2.16479	0.0195534	0.679348	-0.0689272	cnidocyte.gast.1
NvCAdh-like 3 : NV2.16479	1.00678	30.1294	2.5	cnidocyte.nem.2
NvCAdh-like 3 : NV2.16479	0.147414	11.2319	1.01051	cnidocyte.early
NvCAdh-like 3 : NV2.16479	0.437827	14.0777	2.5	cnidocyte.nep.8
NvCAdh-like 3 : NV2.16479	0	0	-0.234002	cnidocyte.planula.spir
NvCAdh-like 3 : NV2.16479	0.0144195	0.387597	-0.112269	cnidocyte.spirocyte
NvCAdh-like 3 : NV2.16479	0.0807915	6.32911	0.44806	cnidocyte.planula.nem
NvCAdh-like 3 : NV2.16479	0	0	-0.234002	cnidocyte.spirocyte.maturing
NvCAdh-like 3 : NV2.16479	0.08323	8.73563	0.468646	cnidocyte.maturing.1
NvCAdh-like 3 : NV2.16479	0	0	-0.234002	cnidocyte.planula.mat
NvCAdh-like 3 : NV2.16479	0.446198	34.4013	2.5	cnidocyte.nem.1
NvCAdh-like 3 : NV2.16479	0.00310088	0.081367	-0.207823	cnidocyte.mature
NvCAdh-like 3 : NV2.16479	0	0	-0.234002	retractor muscle.RM.1
NvCAdh-like 3 : NV2.16479	0	0	-0.234002	retractor muscle.TR.2
NvCAdh-like 3 : NV2.16479	0	0	-0.234002	retractor muscle.TR.1
NvCAdh-like 3 : NV2.16479	0	0	-0.234002	retractor muscle.MR.1
NvCAdh-like 3 : NV2.16479	0.00317144	0.422833	-0.207228	all.gastrodermis.gastrula.1
NvCAdh-like 3 : NV2.16479	0	0	-0.234002	all.gastrodermis.gastrula.2
NvCAdh-like 3 : NV2.16479	0.00196749	0.424628	-0.217392	all.gastrodermis.gastrula.3
NvCAdh-like 3 : NV2.16479	0.0105675	0.142755	-0.144788	all.gastrodermis.early.1
NvCAdh-like 3 : NV2.16479	0.00452572	0.697211	-0.195795	all.gastrodermis.early.2
NvCAdh-like 3 : NV2.16479	0.00473738	0.0798722	-0.194008	all.gastrodermis.CM
NvCAdh-like 3 : NV2.16479	0.0345024	0.428571	0.0572759	all.gastrodermis.MR/PM
NvCAdh-like 3 : NV2.16479	0.00114558	0.0757002	-0.224331	all.gastrodermis.gastrodermis
NvCAdh-like 3 : NV2.16479	0	0	-0.234002	all.gastrodermis.pharyngeal
NvCAdh-like 3 : NV2.16479	0	0	-0.234002	all.gastrodermis.ImM
NvCAdh-like 3 : NV2.16479	0.00243584	0.146199	-0.213438	all.gastrodermis.non-muscle
NvCAdh-like 3 : NV2.16479	0.015151	0.323625	-0.106094	all.gastrodermis.mesentery
NvCAdh-like 3 : NV2.16479	0.0269731	0.598802	-0.00628844	all.gastrodermis.neuron
NvCAdh-like 3 : NV2.16479	0	0	-0.234002	all.gastrodermis.immune
NvCAdh-like 3 : NV2.16479	0.0012111	0.487805	-0.223777	all.gastrodermis.gland
NvCAdh-like 3 : NV2.16479	0	0	-0.234002	all.gastrodermis.ciliated
NvCAdh-like 3 : NV2.16479	0.0235686	0.436047	-0.0350301	all.ectoderm.apical organ
NvCAdh-like 3 : NV2.16479	0.000624269	0.171563	-0.228732	all.ectoderm.early.ect.1
NvCAdh-like 3 : NV2.16479	0.00102318	0.149663	-0.225364	all.ectoderm.early.ect.2
NvCAdh-like 3 : NV2.16479	0.00100654	0.0402414	-0.225504	all.ectoderm.early.ect.2b
NvCAdh-like 3 : NV2.16479	0.00121311	0.0846024	-0.22376	all.ectoderm.lip
NvCAdh-like 3 : NV2.16479	0.00254082	0.117021	-0.212552	all.ectoderm.pharyng.
NvCAdh-like 3 : NV2.16479	0.0113701	0.152672	-0.138013	all.ectoderm.epith.1
NvCAdh-like 3 : NV2.16479	0.00289864	0.109206	-0.209531	all.ectoderm.epith.2
NvCAdh-like 3 : NV2.16479	0.00103452	0.0765404	-0.225268	all.ectoderm.epith.3
NvCAdh-like 3 : NV2.16479	0	0	-0.234002	all.ectoderm.epith.4
NvCAdh-like 4 : NV2.12411	0	0	-0.278438	pSC.PGC.Mitotic.1
NvCAdh-like 4 : NV2.12411	0.00600297	0.559284	-0.216359	pSC.PGC.Mitotic.2
NvCAdh-like 4 : NV2.12411	0.0015605	0.0637146	-0.2623	pSC.PGC.NPC
NvCAdh-like 4 : NV2.12411	0.00257753	0.0843882	-0.251783	pSC.PGC.NPC.g
NvCAdh-like 4 : NV2.12411	0	0	-0.278438	pSC.PGC.PGC
NvCAdh-like 4 : NV2.12411	0	0	-0.278438	pSC.PGC.primary.oocyte
NvCAdh-like 4 : NV2.12411	0	0	-0.278438	pSC.PGC.spermatagonia
NvCAdh-like 4 : NV2.12411	0	0	-0.278438	pSC.PGC.maturing.sperm
NvCAdh-like 4 : NV2.12411	0	0	-0.278438	pSC.PGC.maturing.sperm.2
NvCAdh-like 4 : NV2.12411	0	0	-0.278438	neurogland.all.S1.L1
NvCAdh-like 4 : NV2.12411	0	0	-0.278438	neurogland.all.N1.L1
NvCAdh-like 4 : NV2.12411	0	0	-0.278438	neurogland.all.N1.L2
NvCAdh-like 4 : NV2.12411	0	0	-0.278438	neurogland.all.N1.L3
NvCAdh-like 4 : NV2.12411	0	0	-0.278438	neurogland.all.N1.g.early
NvCAdh-like 4 : NV2.12411	0	0	-0.278438	neurogland.all.N1.g1
NvCAdh-like 4 : NV2.12411	0	0	-0.278438	neurogland.all.N1.g2
NvCAdh-like 4 : NV2.12411	0	0	-0.278438	neurogland.all.N1.g3
NvCAdh-like 4 : NV2.12411	0	0	-0.278438	neurogland.all.N1.g4
NvCAdh-like 4 : NV2.12411	0	0	-0.278438	neurogland.all.N1.g5
NvCAdh-like 4 : NV2.12411	0	0	-0.278438	neurogland.all.N1.early.1
NvCAdh-like 4 : NV2.12411	0.00483534	0.315457	-0.228434	neurogland.all.N1.early.2
NvCAdh-like 4 : NV2.12411	0	0	-0.278438	neurogland.all.N1.1
NvCAdh-like 4 : NV2.12411	0.0819001	0.909091	0.568525	neurogland.all.N1.2
NvCAdh-like 4 : NV2.12411	0	0	-0.278438	neurogland.all.N1.3
NvCAdh-like 4 : NV2.12411	0	0	-0.278438	neurogland.all.N1.4
NvCAdh-like 4 : NV2.12411	0	0	-0.278438	neurogland.all.N1.5
NvCAdh-like 4 : NV2.12411	0.020794	0.458716	-0.0633985	neurogland.all.N1.6
NvCAdh-like 4 : NV2.12411	0.0189372	0.512821	-0.0826	neurogland.all.N1S.1
NvCAdh-like 4 : NV2.12411	0	0	-0.278438	neurogland.all.N1S.2
NvCAdh-like 4 : NV2.12411	0	0	-0.278438	neurogland.all.N1S.3
NvCAdh-like 4 : NV2.12411	0.0346021	2.94118	0.0793966	neurogland.all.N1S.4.early
NvCAdh-like 4 : NV2.12411	0	0	-0.278438	neurogland.all.N1S.4
NvCAdh-like 4 : NV2.12411	0	0	-0.278438	neurogland.all.NGD.early
NvCAdh-like 4 : NV2.12411	0	0	-0.278438	neurogland.all.NGD.1
NvCAdh-like 4 : NV2.12411	0	0	-0.278438	neurogland.all.SGD.early
NvCAdh-like 4 : NV2.12411	0.0390081	0.938967	0.124962	neurogland.all.S1.1
NvCAdh-like 4 : NV2.12411	0.021139	0.460829	-0.059831	neurogland.all.S1.2
NvCAdh-like 4 : NV2.12411	0	0	-0.278438	neurogland.all.S2.tll.1
NvCAdh-like 4 : NV2.12411	0	0	-0.278438	neurogland.all.S2.tll.2
NvCAdh-like 4 : NV2.12411	0	0	-0.278438	neurogland.all.S2.tll.3
NvCAdh-like 4 : NV2.12411	0	0	-0.278438	neurogland.all.S2.tll.4
NvCAdh-like 4 : NV2.12411	0	0	-0.278438	neurogland.all.GD.1
NvCAdh-like 4 : NV2.12411	0	0	-0.278438	neurogland.all.GD.2
NvCAdh-like 4 : NV2.12411	0	0	-0.278438	neurogland.all.GD.3
NvCAdh-like 4 : NV2.12411	0	0	-0.278438	neurogland.all.GD.4
NvCAdh-like 4 : NV2.12411	0	0	-0.278438	neurogland.all.GD.5
NvCAdh-like 4 : NV2.12411	0.0271782	2.29008	0.00262329	neurogland.all.S3
NvCAdh-like 4 : NV2.12411	0	0	-0.278438	neurogland.all.N2.g1
NvCAdh-like 4 : NV2.12411	0.0102004	0.520833	-0.172951	neurogland.all.N2.1
NvCAdh-like 4 : NV2.12411	0	0	-0.278438	neurogland.all.N2.2
NvCAdh-like 4 : NV2.12411	0	0	-0.278438	neurogland.all.N2.3
NvCAdh-like 4 : NV2.12411	0	0	-0.278438	neurogland.all.N2.4
NvCAdh-like 4 : NV2.12411	0.130822	2.38095	1.07444	neurogland.all.N2.5
NvCAdh-like 4 : NV2.12411	0.0385862	0.806452	0.120598	neurogland.all.N2.6
NvCAdh-like 4 : NV2.12411	0	0	-0.278438	neurogland.all.N2.7
NvCAdh-like 4 : NV2.12411	0	0	-0.278438	neurogland.all.immune
NvCAdh-like 4 : NV2.12411	0	0	-0.278438	gland.mucous.1.dev.aboral
NvCAdh-like 4 : NV2.12411	0.00293246	1.17188	-0.248112	gland.mucous.2.dev
NvCAdh-like 4 : NV2.12411	0	0	-0.278438	gland.mucous.3.dev
NvCAdh-like 4 : NV2.12411	0	0	-0.278438	gland.mucous.4.dev
NvCAdh-like 4 : NV2.12411	0.00366961	0.207039	-0.240489	gland.mucous.5.adult
NvCAdh-like 4 : NV2.12411	0.0212932	0.719424	-0.0582358	gland.mucous.6.adult
NvCAdh-like 4 : NV2.12411	0	0	-0.278438	gland.mucous.7.adult
NvCAdh-like 4 : NV2.12411	0.00113052	0.28436	-0.266747	unchar.immune.1.early.gastrula
NvCAdh-like 4 : NV2.12411	0.00153217	0.243309	-0.262593	unchar.immune.2.mid.gastrula
NvCAdh-like 4 : NV2.12411	0	0	-0.278438	unchar.immune.3.planula
NvCAdh-like 4 : NV2.12411	0	0	-0.278438	unchar.immune.4.mature
NvCAdh-like 4 : NV2.12411	0.00408617	0.194175	-0.236181	cnidocyte.pSC
NvCAdh-like 4 : NV2.12411	0.000476602	0.13587	-0.273509	cnidocyte.gast.1
NvCAdh-like 4 : NV2.12411	0.01151	0.369686	-0.159408	cnidocyte.nem.2
NvCAdh-like 4 : NV2.12411	0.0142421	0.120773	-0.131154	cnidocyte.early
NvCAdh-like 4 : NV2.12411	0	0	-0.278438	cnidocyte.nep.8
NvCAdh-like 4 : NV2.12411	0	0	-0.278438	cnidocyte.planula.spir
NvCAdh-like 4 : NV2.12411	0.00589902	0.775194	-0.217434	cnidocyte.spirocyte
NvCAdh-like 4 : NV2.12411	0.00747415	1.26582	-0.201145	cnidocyte.planula.nem
NvCAdh-like 4 : NV2.12411	0	0	-0.278438	cnidocyte.spirocyte.maturing
NvCAdh-like 4 : NV2.12411	0.00121401	0.229885	-0.265883	cnidocyte.maturing.1
NvCAdh-like 4 : NV2.12411	0	0	-0.278438	cnidocyte.planula.mat
NvCAdh-like 4 : NV2.12411	0.000526422	0.168634	-0.272994	cnidocyte.nem.1
NvCAdh-like 4 : NV2.12411	0.00431126	0.162734	-0.233853	cnidocyte.mature
NvCAdh-like 4 : NV2.12411	0.00571481	0.597015	-0.219339	retractor muscle.RM.1
NvCAdh-like 4 : NV2.12411	0.0348485	0.816327	0.0819449	retractor muscle.TR.2
NvCAdh-like 4 : NV2.12411	0	0	-0.278438	retractor muscle.TR.1
NvCAdh-like 4 : NV2.12411	0.00806412	0.829876	-0.195044	retractor muscle.MR.1
NvCAdh-like 4 : NV2.12411	0.000538753	0.634249	-0.272866	all.gastrodermis.gastrula.1
NvCAdh-like 4 : NV2.12411	0.0125981	0.0788644	-0.148155	all.gastrodermis.gastrula.2
NvCAdh-like 4 : NV2.12411	0.00465478	1.27389	-0.230301	all.gastrodermis.gastrula.3
NvCAdh-like 4 : NV2.12411	0.0322171	0.28551	0.0547327	all.gastrodermis.early.1
NvCAdh-like 4 : NV2.12411	0.0334692	2.68924	0.067681	all.gastrodermis.early.2
NvCAdh-like 4 : NV2.12411	0.198062	2.63578	1.7698	all.gastrodermis.CM
NvCAdh-like 4 : NV2.12411	0.177787	6.71429	1.56013	all.gastrodermis.MR/PM
NvCAdh-like 4 : NV2.12411	0.298296	8.25132	2.5	all.gastrodermis.gastrodermis
NvCAdh-like 4 : NV2.12411	0.128358	4.16333	1.04897	all.gastrodermis.pharyngeal
NvCAdh-like 4 : NV2.12411	0.0184949	0.298507	-0.0871746	all.gastrodermis.ImM
NvCAdh-like 4 : NV2.12411	0.0167978	0.877193	-0.104725	all.gastrodermis.non-muscle
NvCAdh-like 4 : NV2.12411	0.0705884	1.94175	0.451546	all.gastrodermis.mesentery
NvCAdh-like 4 : NV2.12411	0.541516	13.1737	2.5	all.gastrodermis.neuron
NvCAdh-like 4 : NV2.12411	0	0	-0.278438	all.gastrodermis.immune
NvCAdh-like 4 : NV2.12411	0.0702437	4.87805	0.447981	all.gastrodermis.gland
NvCAdh-like 4 : NV2.12411	0.764185	24.0602	2.5	all.gastrodermis.ciliated
NvCAdh-like 4 : NV2.12411	0	0	-0.278438	all.ectoderm.apical organ
NvCAdh-like 4 : NV2.12411	0.0026686	0.493245	-0.250841	all.ectoderm.early.ect.1
NvCAdh-like 4 : NV2.12411	0.00185319	0.0249439	-0.259273	all.ectoderm.early.ect.2
NvCAdh-like 4 : NV2.12411	0	0	-0.278438	all.ectoderm.early.ect.2b
NvCAdh-like 4 : NV2.12411	0	0	-0.278438	all.ectoderm.lip
NvCAdh-like 4 : NV2.12411	0.00791637	0.180851	-0.196571	all.ectoderm.pharyng.
NvCAdh-like 4 : NV2.12411	0.00615942	0.0763359	-0.214741	all.ectoderm.epith.1
NvCAdh-like 4 : NV2.12411	0.00336613	0.0764443	-0.243627	all.ectoderm.epith.2
NvCAdh-like 4 : NV2.12411	0.0027121	0.153081	-0.250391	all.ectoderm.epith.3
NvCAdh-like 4 : NV2.12411	0.00214865	0.0618812	-0.256218	all.ectoderm.epith.4
NvCAdh-like 5 : NV2.21271	0.0124647	1.51745	-0.145911	pSC.PGC.Mitotic.1
NvCAdh-like 5 : NV2.21271	0.005749	0.894855	-0.151831	pSC.PGC.Mitotic.2
NvCAdh-like 5 : NV2.21271	0.0127467	1.46543	-0.145662	pSC.PGC.NPC
NvCAdh-like 5 : NV2.21271	0.0131518	1.51899	-0.145305	pSC.PGC.NPC.g
NvCAdh-like 5 : NV2.21271	0.0102225	2.17391	-0.147888	pSC.PGC.PGC
NvCAdh-like 5 : NV2.21271	0	0	-0.156899	pSC.PGC.primary.oocyte
NvCAdh-like 5 : NV2.21271	0.00824571	0.514801	-0.14963	pSC.PGC.spermatagonia
NvCAdh-like 5 : NV2.21271	0	0	-0.156899	pSC.PGC.maturing.sperm
NvCAdh-like 5 : NV2.21271	0	0	-0.156899	pSC.PGC.maturing.sperm.2
NvCAdh-like 5 : NV2.21271	0.114213	2.24719	-0.0562173	neurogland.all.S1.L1
NvCAdh-like 5 : NV2.21271	0.0552926	1.06383	-0.108157	neurogland.all.N1.L1
NvCAdh-like 5 : NV2.21271	0.0550025	0.490196	-0.108413	neurogland.all.N1.L2
NvCAdh-like 5 : NV2.21271	0.0081419	1.57068	-0.149722	neurogland.all.N1.L3
NvCAdh-like 5 : NV2.21271	0	0	-0.156899	neurogland.all.N1.g.early
NvCAdh-like 5 : NV2.21271	0	0	-0.156899	neurogland.all.N1.g1
NvCAdh-like 5 : NV2.21271	0	0	-0.156899	neurogland.all.N1.g2
NvCAdh-like 5 : NV2.21271	0	0	-0.156899	neurogland.all.N1.g3
NvCAdh-like 5 : NV2.21271	0.00732549	1.08696	-0.150441	neurogland.all.N1.g4
NvCAdh-like 5 : NV2.21271	0	0	-0.156899	neurogland.all.N1.g5
NvCAdh-like 5 : NV2.21271	0.00325881	0.52356	-0.154026	neurogland.all.N1.early.1
NvCAdh-like 5 : NV2.21271	0	0	-0.156899	neurogland.all.N1.early.2
NvCAdh-like 5 : NV2.21271	0	0	-0.156899	neurogland.all.N1.1
NvCAdh-like 5 : NV2.21271	0	0	-0.156899	neurogland.all.N1.2
NvCAdh-like 5 : NV2.21271	0	0	-0.156899	neurogland.all.N1.3
NvCAdh-like 5 : NV2.21271	0	0	-0.156899	neurogland.all.N1.4
NvCAdh-like 5 : NV2.21271	0	0	-0.156899	neurogland.all.N1.5
NvCAdh-like 5 : NV2.21271	0.0478826	0.458716	-0.114689	neurogland.all.N1.6
NvCAdh-like 5 : NV2.21271	0	0	-0.156899	neurogland.all.N1S.1
NvCAdh-like 5 : NV2.21271	0	0	-0.156899	neurogland.all.N1S.2
NvCAdh-like 5 : NV2.21271	0	0	-0.156899	neurogland.all.N1S.3
NvCAdh-like 5 : NV2.21271	0	0	-0.156899	neurogland.all.N1S.4.early
NvCAdh-like 5 : NV2.21271	0.00304215	0.497512	-0.154217	neurogland.all.N1S.4
NvCAdh-like 5 : NV2.21271	0.00534559	1.53846	-0.152187	neurogland.all.NGD.early
NvCAdh-like 5 : NV2.21271	0	0	-0.156899	neurogland.all.NGD.1
NvCAdh-like 5 : NV2.21271	0.00201327	0.610998	-0.155124	neurogland.all.SGD.early
NvCAdh-like 5 : NV2.21271	0.0492121	0.469484	-0.113517	neurogland.all.S1.1
NvCAdh-like 5 : NV2.21271	0	0	-0.156899	neurogland.all.S1.2
NvCAdh-like 5 : NV2.21271	0	0	-0.156899	neurogland.all.S2.tll.1
NvCAdh-like 5 : NV2.21271	0.00471018	0.540541	-0.152747	neurogland.all.S2.tll.2
NvCAdh-like 5 : NV2.21271	0.00890171	0.632911	-0.149052	neurogland.all.S2.tll.3
NvCAdh-like 5 : NV2.21271	0	0	-0.156899	neurogland.all.S2.tll.4
NvCAdh-like 5 : NV2.21271	0	0	-0.156899	neurogland.all.GD.1
NvCAdh-like 5 : NV2.21271	0	0	-0.156899	neurogland.all.GD.2
NvCAdh-like 5 : NV2.21271	0	0	-0.156899	neurogland.all.GD.3
NvCAdh-like 5 : NV2.21271	0.00345995	0.49505	-0.153849	neurogland.all.GD.4
NvCAdh-like 5 : NV2.21271	0	0	-0.156899	neurogland.all.GD.5
NvCAdh-like 5 : NV2.21271	0	0	-0.156899	neurogland.all.S3
NvCAdh-like 5 : NV2.21271	0.00588796	1.34228	-0.151709	neurogland.all.N2.g1
NvCAdh-like 5 : NV2.21271	0	0	-0.156899	neurogland.all.N2.1
NvCAdh-like 5 : NV2.21271	0	0	-0.156899	neurogland.all.N2.2
NvCAdh-like 5 : NV2.21271	0	0	-0.156899	neurogland.all.N2.3
NvCAdh-like 5 : NV2.21271	0	0	-0.156899	neurogland.all.N2.4
NvCAdh-like 5 : NV2.21271	0	0	-0.156899	neurogland.all.N2.5
NvCAdh-like 5 : NV2.21271	0	0	-0.156899	neurogland.all.N2.6
NvCAdh-like 5 : NV2.21271	0	0	-0.156899	neurogland.all.N2.7
NvCAdh-like 5 : NV2.21271	0	0	-0.156899	neurogland.all.immune
NvCAdh-like 5 : NV2.21271	0.0022549	0.139082	-0.154911	gland.mucous.1.dev.aboral
NvCAdh-like 5 : NV2.21271	0.0129041	2.73438	-0.145524	gland.mucous.2.dev
NvCAdh-like 5 : NV2.21271	0.0115936	1.51057	-0.146679	gland.mucous.3.dev
NvCAdh-like 5 : NV2.21271	0	0	-0.156899	gland.mucous.4.dev
NvCAdh-like 5 : NV2.21271	0	0	-0.156899	gland.mucous.5.adult
NvCAdh-like 5 : NV2.21271	0	0	-0.156899	gland.mucous.6.adult
NvCAdh-like 5 : NV2.21271	0	0	-0.156899	gland.mucous.7.adult
NvCAdh-like 5 : NV2.21271	0.0088742	0.853081	-0.149076	unchar.immune.1.early.gastrula
NvCAdh-like 5 : NV2.21271	0.00172977	0.243309	-0.155374	unchar.immune.2.mid.gastrula
NvCAdh-like 5 : NV2.21271	0.00375094	0.587084	-0.153592	unchar.immune.3.planula
NvCAdh-like 5 : NV2.21271	0.0573404	0.649351	-0.106352	unchar.immune.4.mature
NvCAdh-like 5 : NV2.21271	0.00367289	0.582524	-0.153661	cnidocyte.pSC
NvCAdh-like 5 : NV2.21271	0.0037653	0.679348	-0.15358	cnidocyte.gast.1
NvCAdh-like 5 : NV2.21271	0.587846	5.73013	0.361304	cnidocyte.nem.2
NvCAdh-like 5 : NV2.21271	0.0979195	8.57488	-0.0705802	cnidocyte.early
NvCAdh-like 5 : NV2.21271	0.326225	5.33981	0.130678	cnidocyte.nep.8
NvCAdh-like 5 : NV2.21271	11.2982	53.7815	2.5	cnidocyte.planula.spir
NvCAdh-like 5 : NV2.21271	1.11313	31.7829	0.82436	cnidocyte.spirocyte
NvCAdh-like 5 : NV2.21271	0	0	-0.156899	cnidocyte.planula.nem
NvCAdh-like 5 : NV2.21271	1.06497	17.5824	0.781899	cnidocyte.spirocyte.maturing
NvCAdh-like 5 : NV2.21271	0.602887	21.1494	0.374562	cnidocyte.maturing.1
NvCAdh-like 5 : NV2.21271	0.0492328	5.55556	-0.113499	cnidocyte.planula.mat
NvCAdh-like 5 : NV2.21271	3.58661	58.516	2.5	cnidocyte.nem.1
NvCAdh-like 5 : NV2.21271	0.0119977	0.488202	-0.146323	cnidocyte.mature
NvCAdh-like 5 : NV2.21271	0	0	-0.156899	retractor muscle.RM.1
NvCAdh-like 5 : NV2.21271	0.00423582	0.408163	-0.153165	retractor muscle.TR.2
NvCAdh-like 5 : NV2.21271	0	0	-0.156899	retractor muscle.TR.1
NvCAdh-like 5 : NV2.21271	0.0301034	0.829876	-0.130362	retractor muscle.MR.1
NvCAdh-like 5 : NV2.21271	0.0320377	6.76533	-0.128657	all.gastrodermis.gastrula.1
NvCAdh-like 5 : NV2.21271	0.0268061	0.473186	-0.133269	all.gastrodermis.gastrula.2
NvCAdh-like 5 : NV2.21271	0.00902286	2.54777	-0.148945	all.gastrodermis.gastrula.3
NvCAdh-like 5 : NV2.21271	0.056713	0.785153	-0.106905	all.gastrodermis.early.1
NvCAdh-like 5 : NV2.21271	0.00569288	1.19522	-0.151881	all.gastrodermis.early.2
NvCAdh-like 5 : NV2.21271	0.0107868	0.159744	-0.14739	all.gastrodermis.CM
NvCAdh-like 5 : NV2.21271	0	0	-0.156899	all.gastrodermis.MR/PM
NvCAdh-like 5 : NV2.21271	0.000561158	0.0757002	-0.156404	all.gastrodermis.gastrodermis
NvCAdh-like 5 : NV2.21271	0.0133552	0.240192	-0.145126	all.gastrodermis.pharyngeal
NvCAdh-like 5 : NV2.21271	0	0	-0.156899	all.gastrodermis.ImM
NvCAdh-like 5 : NV2.21271	0	0	-0.156899	all.gastrodermis.non-muscle
NvCAdh-like 5 : NV2.21271	0	0	-0.156899	all.gastrodermis.mesentery
NvCAdh-like 5 : NV2.21271	0	0	-0.156899	all.gastrodermis.neuron
NvCAdh-like 5 : NV2.21271	0	0	-0.156899	all.gastrodermis.immune
NvCAdh-like 5 : NV2.21271	0	0	-0.156899	all.gastrodermis.gland
NvCAdh-like 5 : NV2.21271	0	0	-0.156899	all.gastrodermis.ciliated
NvCAdh-like 5 : NV2.21271	0.00167202	0.436047	-0.155425	all.ectoderm.apical organ
NvCAdh-like 5 : NV2.21271	0.0160164	2.72357	-0.14278	all.ectoderm.early.ect.1
NvCAdh-like 5 : NV2.21271	0.00504006	0.873036	-0.152456	all.ectoderm.early.ect.2
NvCAdh-like 5 : NV2.21271	0.010267	0.362173	-0.147848	all.ectoderm.early.ect.2b
NvCAdh-like 5 : NV2.21271	0.0256365	3.6379	-0.1343	all.ectoderm.lip
NvCAdh-like 5 : NV2.21271	0.00449943	0.202128	-0.152933	all.ectoderm.pharyng.
NvCAdh-like 5 : NV2.21271	0.0229826	0.318066	-0.136639	all.ectoderm.epith.1
NvCAdh-like 5 : NV2.21271	0.0115127	0.36038	-0.14675	all.ectoderm.epith.2
NvCAdh-like 5 : NV2.21271	0.00227659	0.114811	-0.154892	all.ectoderm.epith.3
NvCAdh-like 5 : NV2.21271	0.00795519	0.247525	-0.149886	all.ectoderm.epith.4
NvCadSeaEGF : NV2.5727	0.00107171	0.151745	-0.317878	pSC.PGC.Mitotic.1
NvCadSeaEGF : NV2.5727	0	0	-0.379836	pSC.PGC.Mitotic.2
NvCadSeaEGF : NV2.5727	0.00221847	0.0318573	-0.251581	pSC.PGC.NPC
NvCadSeaEGF : NV2.5727	0	0	-0.379836	pSC.PGC.NPC.g
NvCadSeaEGF : NV2.5727	0	0	-0.379836	pSC.PGC.PGC
NvCadSeaEGF : NV2.5727	0	0	-0.379836	pSC.PGC.primary.oocyte
NvCadSeaEGF : NV2.5727	0	0	-0.379836	pSC.PGC.spermatagonia
NvCadSeaEGF : NV2.5727	0	0	-0.379836	pSC.PGC.maturing.sperm
NvCadSeaEGF : NV2.5727	0	0	-0.379836	pSC.PGC.maturing.sperm.2
NvCadSeaEGF : NV2.5727	0.0664993	2.24719	2.5	neurogland.all.S1.L1
NvCadSeaEGF : NV2.5727	0	0	-0.379836	neurogland.all.N1.L1
NvCadSeaEGF : NV2.5727	0	0	-0.379836	neurogland.all.N1.L2
NvCadSeaEGF : NV2.5727	0	0	-0.379836	neurogland.all.N1.L3
NvCadSeaEGF : NV2.5727	0	0	-0.379836	neurogland.all.N1.g.early
NvCadSeaEGF : NV2.5727	0	0	-0.379836	neurogland.all.N1.g1
NvCadSeaEGF : NV2.5727	0	0	-0.379836	neurogland.all.N1.g2
NvCadSeaEGF : NV2.5727	0	0	-0.379836	neurogland.all.N1.g3
NvCadSeaEGF : NV2.5727	0	0	-0.379836	neurogland.all.N1.g4
NvCadSeaEGF : NV2.5727	0	0	-0.379836	neurogland.all.N1.g5
NvCadSeaEGF : NV2.5727	0	0	-0.379836	neurogland.all.N1.early.1
NvCadSeaEGF : NV2.5727	0	0	-0.379836	neurogland.all.N1.early.2
NvCadSeaEGF : NV2.5727	0	0	-0.379836	neurogland.all.N1.1
NvCadSeaEGF : NV2.5727	0	0	-0.379836	neurogland.all.N1.2
NvCadSeaEGF : NV2.5727	0	0	-0.379836	neurogland.all.N1.3
NvCadSeaEGF : NV2.5727	0	0	-0.379836	neurogland.all.N1.4
NvCadSeaEGF : NV2.5727	0	0	-0.379836	neurogland.all.N1.5
NvCadSeaEGF : NV2.5727	0	0	-0.379836	neurogland.all.N1.6
NvCadSeaEGF : NV2.5727	0	0	-0.379836	neurogland.all.N1S.1
NvCadSeaEGF : NV2.5727	0	0	-0.379836	neurogland.all.N1S.2
NvCadSeaEGF : NV2.5727	0	0	-0.379836	neurogland.all.N1S.3
NvCadSeaEGF : NV2.5727	0	0	-0.379836	neurogland.all.N1S.4.early
NvCadSeaEGF : NV2.5727	0.0177312	0.995025	0.64525	neurogland.all.N1S.4
NvCadSeaEGF : NV2.5727	0	0	-0.379836	neurogland.all.NGD.early
NvCadSeaEGF : NV2.5727	0	0	-0.379836	neurogland.all.NGD.1
NvCadSeaEGF : NV2.5727	0.00060745	0.203666	-0.344718	neurogland.all.SGD.early
NvCadSeaEGF : NV2.5727	0	0	-0.379836	neurogland.all.S1.1
NvCadSeaEGF : NV2.5727	0	0	-0.379836	neurogland.all.S1.2
NvCadSeaEGF : NV2.5727	0	0	-0.379836	neurogland.all.S2.tll.1
NvCadSeaEGF : NV2.5727	0	0	-0.379836	neurogland.all.S2.tll.2
NvCadSeaEGF : NV2.5727	0	0	-0.379836	neurogland.all.S2.tll.3
NvCadSeaEGF : NV2.5727	0	0	-0.379836	neurogland.all.S2.tll.4
NvCadSeaEGF : NV2.5727	0.0683396	1.0989	2.5	neurogland.all.GD.1
NvCadSeaEGF : NV2.5727	0	0	-0.379836	neurogland.all.GD.2
NvCadSeaEGF : NV2.5727	0	0	-0.379836	neurogland.all.GD.3
NvCadSeaEGF : NV2.5727	0	0	-0.379836	neurogland.all.GD.4
NvCadSeaEGF : NV2.5727	0	0	-0.379836	neurogland.all.GD.5
NvCadSeaEGF : NV2.5727	0	0	-0.379836	neurogland.all.S3
NvCadSeaEGF : NV2.5727	0	0	-0.379836	neurogland.all.N2.g1
NvCadSeaEGF : NV2.5727	0.00386088	0.520833	-0.156629	neurogland.all.N2.1
NvCadSeaEGF : NV2.5727	0	0	-0.379836	neurogland.all.N2.2
NvCadSeaEGF : NV2.5727	0	0	-0.379836	neurogland.all.N2.3
NvCadSeaEGF : NV2.5727	0	0	-0.379836	neurogland.all.N2.4
NvCadSeaEGF : NV2.5727	0	0	-0.379836	neurogland.all.N2.5
NvCadSeaEGF : NV2.5727	0	0	-0.379836	neurogland.all.N2.6
NvCadSeaEGF : NV2.5727	0	0	-0.379836	neurogland.all.N2.7
NvCadSeaEGF : NV2.5727	0	0	-0.379836	neurogland.all.immune
NvCadSeaEGF : NV2.5727	0.0414898	3.19889	2.0188	gland.mucous.1.dev.aboral
NvCadSeaEGF : NV2.5727	0.000653613	0.390625	-0.342049	gland.mucous.2.dev
NvCadSeaEGF : NV2.5727	0.00370188	0.60423	-0.165821	gland.mucous.3.dev
NvCadSeaEGF : NV2.5727	0	0	-0.379836	gland.mucous.4.dev
NvCadSeaEGF : NV2.5727	0	0	-0.379836	gland.mucous.5.adult
NvCadSeaEGF : NV2.5727	0	0	-0.379836	gland.mucous.6.adult
NvCadSeaEGF : NV2.5727	0	0	-0.379836	gland.mucous.7.adult
NvCadSeaEGF : NV2.5727	0.000692379	0.0947867	-0.339808	unchar.immune.1.early.gastrula
NvCadSeaEGF : NV2.5727	0.0173208	0.729927	0.621523	unchar.immune.2.mid.gastrula
NvCadSeaEGF : NV2.5727	0.00398052	0.391389	-0.149712	unchar.immune.3.planula
NvCadSeaEGF : NV2.5727	0.011283	0.25974	0.272466	unchar.immune.4.mature
NvCadSeaEGF : NV2.5727	0	0	-0.379836	cnidocyte.pSC
NvCadSeaEGF : NV2.5727	0.000491213	0.13587	-0.351438	cnidocyte.gast.1
NvCadSeaEGF : NV2.5727	0	0	-0.379836	cnidocyte.nem.2
NvCadSeaEGF : NV2.5727	0	0	-0.379836	cnidocyte.early
NvCadSeaEGF : NV2.5727	0.0019508	0.485437	-0.267056	cnidocyte.nep.8
NvCadSeaEGF : NV2.5727	0	0	-0.379836	cnidocyte.planula.spir
NvCadSeaEGF : NV2.5727	0	0	-0.379836	cnidocyte.spirocyte
NvCadSeaEGF : NV2.5727	0	0	-0.379836	cnidocyte.planula.nem
NvCadSeaEGF : NV2.5727	0.00242765	1.0989	-0.239487	cnidocyte.spirocyte.maturing
NvCadSeaEGF : NV2.5727	0.00153216	0.229885	-0.291258	cnidocyte.maturing.1
NvCadSeaEGF : NV2.5727	0	0	-0.379836	cnidocyte.planula.mat
NvCadSeaEGF : NV2.5727	0	0	-0.379836	cnidocyte.nem.1
NvCadSeaEGF : NV2.5727	0	0	-0.379836	cnidocyte.mature
NvCadSeaEGF : NV2.5727	0	0	-0.379836	retractor muscle.RM.1
NvCadSeaEGF : NV2.5727	0	0	-0.379836	retractor muscle.TR.2
NvCadSeaEGF : NV2.5727	0	0	-0.379836	retractor muscle.TR.1
NvCadSeaEGF : NV2.5727	0.0132348	0.829876	0.385304	retractor muscle.MR.1
NvCadSeaEGF : NV2.5727	0.00152753	0.845666	-0.291526	all.gastrodermis.gastrula.1
NvCadSeaEGF : NV2.5727	0	0	-0.379836	all.gastrodermis.gastrula.2
NvCadSeaEGF : NV2.5727	0.0010807	0.212314	-0.317358	all.gastrodermis.gastrula.3
NvCadSeaEGF : NV2.5727	0.0129821	0.214133	0.37069	all.gastrodermis.early.1
NvCadSeaEGF : NV2.5727	0.00230161	0.398406	-0.246774	all.gastrodermis.early.2
NvCadSeaEGF : NV2.5727	0.0309756	0.479233	1.41094	all.gastrodermis.CM
NvCadSeaEGF : NV2.5727	0.0158363	0.857143	0.535701	all.gastrodermis.MR/PM
NvCadSeaEGF : NV2.5727	0.0414446	0.984103	2.01619	all.gastrodermis.gastrodermis
NvCadSeaEGF : NV2.5727	0.0242215	0.720576	1.02047	all.gastrodermis.pharyngeal
NvCadSeaEGF : NV2.5727	0.0521933	1.19403	2.5	all.gastrodermis.ImM
NvCadSeaEGF : NV2.5727	0.119392	2.33918	2.5	all.gastrodermis.non-muscle
NvCadSeaEGF : NV2.5727	0.048243	1.94175	2.40922	all.gastrodermis.mesentery
NvCadSeaEGF : NV2.5727	0.0355288	1.1976	1.67417	all.gastrodermis.neuron
NvCadSeaEGF : NV2.5727	0	0	-0.379836	all.gastrodermis.immune
NvCadSeaEGF : NV2.5727	0.00257173	0.487805	-0.231158	all.gastrodermis.gland
NvCadSeaEGF : NV2.5727	0.0232924	0.75188	0.966759	all.gastrodermis.ciliated
NvCadSeaEGF : NV2.5727	0	0	-0.379836	all.ectoderm.apical organ
NvCadSeaEGF : NV2.5727	0.00328115	0.793481	-0.190145	all.ectoderm.early.ect.1
NvCadSeaEGF : NV2.5727	0.00284571	0.0498878	-0.215319	all.ectoderm.early.ect.2
NvCadSeaEGF : NV2.5727	0	0	-0.379836	all.ectoderm.early.ect.2b
NvCadSeaEGF : NV2.5727	0.00192375	0.592217	-0.268619	all.ectoderm.lip
NvCadSeaEGF : NV2.5727	0.0245377	0.382979	1.03875	all.ectoderm.pharyng.
NvCadSeaEGF : NV2.5727	0.00251087	0.0508906	-0.234676	all.ectoderm.epith.1
NvCadSeaEGF : NV2.5727	0.00355576	0.0655236	-0.174269	all.ectoderm.epith.2
NvCadSeaEGF : NV2.5727	0.0101108	0.191351	0.204693	all.ectoderm.epith.3
NvCadSeaEGF : NV2.5727	0.00327068	0.0618812	-0.19075	all.ectoderm.epith.4
NvCapcl-like-1 : NV2.3951	0	0	-0.169702	pSC.PGC.Mitotic.1
NvCapcl-like-1 : NV2.3951	0	0	-0.169702	pSC.PGC.Mitotic.2
NvCapcl-like-1 : NV2.3951	0	0	-0.169702	pSC.PGC.NPC
NvCapcl-like-1 : NV2.3951	0	0	-0.169702	pSC.PGC.NPC.g
NvCapcl-like-1 : NV2.3951	0	0	-0.169702	pSC.PGC.PGC
NvCapcl-like-1 : NV2.3951	0	0	-0.169702	pSC.PGC.primary.oocyte
NvCapcl-like-1 : NV2.3951	0	0	-0.169702	pSC.PGC.spermatagonia
NvCapcl-like-1 : NV2.3951	0	0	-0.169702	pSC.PGC.maturing.sperm
NvCapcl-like-1 : NV2.3951	0	0	-0.169702	pSC.PGC.maturing.sperm.2
NvCapcl-like-1 : NV2.3951	0	0	-0.169702	neurogland.all.S1.L1
NvCapcl-like-1 : NV2.3951	0	0	-0.169702	neurogland.all.N1.L1
NvCapcl-like-1 : NV2.3951	0	0	-0.169702	neurogland.all.N1.L2
NvCapcl-like-1 : NV2.3951	0	0	-0.169702	neurogland.all.N1.L3
NvCapcl-like-1 : NV2.3951	0	0	-0.169702	neurogland.all.N1.g.early
NvCapcl-like-1 : NV2.3951	0	0	-0.169702	neurogland.all.N1.g1
NvCapcl-like-1 : NV2.3951	0	0	-0.169702	neurogland.all.N1.g2
NvCapcl-like-1 : NV2.3951	0	0	-0.169702	neurogland.all.N1.g3
NvCapcl-like-1 : NV2.3951	0	0	-0.169702	neurogland.all.N1.g4
NvCapcl-like-1 : NV2.3951	0	0	-0.169702	neurogland.all.N1.g5
NvCapcl-like-1 : NV2.3951	0	0	-0.169702	neurogland.all.N1.early.1
NvCapcl-like-1 : NV2.3951	0	0	-0.169702	neurogland.all.N1.early.2
NvCapcl-like-1 : NV2.3951	0	0	-0.169702	neurogland.all.N1.1
NvCapcl-like-1 : NV2.3951	0	0	-0.169702	neurogland.all.N1.2
NvCapcl-like-1 : NV2.3951	0	0	-0.169702	neurogland.all.N1.3
NvCapcl-like-1 : NV2.3951	0	0	-0.169702	neurogland.all.N1.4
NvCapcl-like-1 : NV2.3951	0	0	-0.169702	neurogland.all.N1.5
NvCapcl-like-1 : NV2.3951	0	0	-0.169702	neurogland.all.N1.6
NvCapcl-like-1 : NV2.3951	0	0	-0.169702	neurogland.all.N1S.1
NvCapcl-like-1 : NV2.3951	0	0	-0.169702	neurogland.all.N1S.2
NvCapcl-like-1 : NV2.3951	0	0	-0.169702	neurogland.all.N1S.3
NvCapcl-like-1 : NV2.3951	0	0	-0.169702	neurogland.all.N1S.4.early
NvCapcl-like-1 : NV2.3951	0	0	-0.169702	neurogland.all.N1S.4
NvCapcl-like-1 : NV2.3951	0	0	-0.169702	neurogland.all.NGD.early
NvCapcl-like-1 : NV2.3951	0	0	-0.169702	neurogland.all.NGD.1
NvCapcl-like-1 : NV2.3951	0	0	-0.169702	neurogland.all.SGD.early
NvCapcl-like-1 : NV2.3951	0	0	-0.169702	neurogland.all.S1.1
NvCapcl-like-1 : NV2.3951	0	0	-0.169702	neurogland.all.S1.2
NvCapcl-like-1 : NV2.3951	0	0	-0.169702	neurogland.all.S2.tll.1
NvCapcl-like-1 : NV2.3951	0	0	-0.169702	neurogland.all.S2.tll.2
NvCapcl-like-1 : NV2.3951	0	0	-0.169702	neurogland.all.S2.tll.3
NvCapcl-like-1 : NV2.3951	0	0	-0.169702	neurogland.all.S2.tll.4
NvCapcl-like-1 : NV2.3951	0	0	-0.169702	neurogland.all.GD.1
NvCapcl-like-1 : NV2.3951	0	0	-0.169702	neurogland.all.GD.2
NvCapcl-like-1 : NV2.3951	0	0	-0.169702	neurogland.all.GD.3
NvCapcl-like-1 : NV2.3951	0	0	-0.169702	neurogland.all.GD.4
NvCapcl-like-1 : NV2.3951	0	0	-0.169702	neurogland.all.GD.5
NvCapcl-like-1 : NV2.3951	0	0	-0.169702	neurogland.all.S3
NvCapcl-like-1 : NV2.3951	0	0	-0.169702	neurogland.all.N2.g1
NvCapcl-like-1 : NV2.3951	0	0	-0.169702	neurogland.all.N2.1
NvCapcl-like-1 : NV2.3951	0	0	-0.169702	neurogland.all.N2.2
NvCapcl-like-1 : NV2.3951	0	0	-0.169702	neurogland.all.N2.3
NvCapcl-like-1 : NV2.3951	0	0	-0.169702	neurogland.all.N2.4
NvCapcl-like-1 : NV2.3951	0	0	-0.169702	neurogland.all.N2.5
NvCapcl-like-1 : NV2.3951	0	0	-0.169702	neurogland.all.N2.6
NvCapcl-like-1 : NV2.3951	0	0	-0.169702	neurogland.all.N2.7
NvCapcl-like-1 : NV2.3951	0	0	-0.169702	neurogland.all.immune
NvCapcl-like-1 : NV2.3951	0	0	-0.169702	gland.mucous.1.dev.aboral
NvCapcl-like-1 : NV2.3951	0	0	-0.169702	gland.mucous.2.dev
NvCapcl-like-1 : NV2.3951	0	0	-0.169702	gland.mucous.3.dev
NvCapcl-like-1 : NV2.3951	0	0	-0.169702	gland.mucous.4.dev
NvCapcl-like-1 : NV2.3951	0	0	-0.169702	gland.mucous.5.adult
NvCapcl-like-1 : NV2.3951	0	0	-0.169702	gland.mucous.6.adult
NvCapcl-like-1 : NV2.3951	0	0	-0.169702	gland.mucous.7.adult
NvCapcl-like-1 : NV2.3951	0	0	-0.169702	unchar.immune.1.early.gastrula
NvCapcl-like-1 : NV2.3951	0	0	-0.169702	unchar.immune.2.mid.gastrula
NvCapcl-like-1 : NV2.3951	0	0	-0.169702	unchar.immune.3.planula
NvCapcl-like-1 : NV2.3951	0	0	-0.169702	unchar.immune.4.mature
NvCapcl-like-1 : NV2.3951	0	0	-0.169702	cnidocyte.pSC
NvCapcl-like-1 : NV2.3951	0	0	-0.169702	cnidocyte.gast.1
NvCapcl-like-1 : NV2.3951	0.0251011	1.66359	2.5	cnidocyte.nem.2
NvCapcl-like-1 : NV2.3951	0.0106049	1.20773	2.5	cnidocyte.early
NvCapcl-like-1 : NV2.3951	0.00296179	0.485437	0.682029	cnidocyte.nep.8
NvCapcl-like-1 : NV2.3951	0	0	-0.169702	cnidocyte.planula.spir
NvCapcl-like-1 : NV2.3951	0	0	-0.169702	cnidocyte.spirocyte
NvCapcl-like-1 : NV2.3951	0	0	-0.169702	cnidocyte.planula.nem
NvCapcl-like-1 : NV2.3951	0	0	-0.169702	cnidocyte.spirocyte.maturing
NvCapcl-like-1 : NV2.3951	0.0017068	0.45977	0.321127	cnidocyte.maturing.1
NvCapcl-like-1 : NV2.3951	0	0	-0.169702	cnidocyte.planula.mat
NvCapcl-like-1 : NV2.3951	0.0245383	5.90219	2.5	cnidocyte.nem.1
NvCapcl-like-1 : NV2.3951	0	0	-0.169702	cnidocyte.mature
NvCapcl-like-1 : NV2.3951	0	0	-0.169702	retractor muscle.RM.1
NvCapcl-like-1 : NV2.3951	0	0	-0.169702	retractor muscle.TR.2
NvCapcl-like-1 : NV2.3951	0	0	-0.169702	retractor muscle.TR.1
NvCapcl-like-1 : NV2.3951	0	0	-0.169702	retractor muscle.MR.1
NvCapcl-like-1 : NV2.3951	0	0	-0.169702	all.gastrodermis.gastrula.1
NvCapcl-like-1 : NV2.3951	0	0	-0.169702	all.gastrodermis.gastrula.2
NvCapcl-like-1 : NV2.3951	0	0	-0.169702	all.gastrodermis.gastrula.3
NvCapcl-like-1 : NV2.3951	0	0	-0.169702	all.gastrodermis.early.1
NvCapcl-like-1 : NV2.3951	0	0	-0.169702	all.gastrodermis.early.2
NvCapcl-like-1 : NV2.3951	0	0	-0.169702	all.gastrodermis.CM
NvCapcl-like-1 : NV2.3951	0	0	-0.169702	all.gastrodermis.MR/PM
NvCapcl-like-1 : NV2.3951	0	0	-0.169702	all.gastrodermis.gastrodermis
NvCapcl-like-1 : NV2.3951	0	0	-0.169702	all.gastrodermis.pharyngeal
NvCapcl-like-1 : NV2.3951	0	0	-0.169702	all.gastrodermis.ImM
NvCapcl-like-1 : NV2.3951	0	0	-0.169702	all.gastrodermis.non-muscle
NvCapcl-like-1 : NV2.3951	0	0	-0.169702	all.gastrodermis.mesentery
NvCapcl-like-1 : NV2.3951	0	0	-0.169702	all.gastrodermis.neuron
NvCapcl-like-1 : NV2.3951	0	0	-0.169702	all.gastrodermis.immune
NvCapcl-like-1 : NV2.3951	0	0	-0.169702	all.gastrodermis.gland
NvCapcl-like-1 : NV2.3951	0	0	-0.169702	all.gastrodermis.ciliated
NvCapcl-like-1 : NV2.3951	0	0	-0.169702	all.ectoderm.apical organ
NvCapcl-like-1 : NV2.3951	0	0	-0.169702	all.ectoderm.early.ect.1
NvCapcl-like-1 : NV2.3951	0	0	-0.169702	all.ectoderm.early.ect.2
NvCapcl-like-1 : NV2.3951	0	0	-0.169702	all.ectoderm.early.ect.2b
NvCapcl-like-1 : NV2.3951	0	0	-0.169702	all.ectoderm.lip
NvCapcl-like-1 : NV2.3951	0	0	-0.169702	all.ectoderm.pharyng.
NvCapcl-like-1 : NV2.3951	0	0	-0.169702	all.ectoderm.epith.1
NvCapcl-like-1 : NV2.3951	0	0	-0.169702	all.ectoderm.epith.2
NvCapcl-like-1 : NV2.3951	0	0	-0.169702	all.ectoderm.epith.3
NvCapcl-like-1 : NV2.3951	0	0	-0.169702	all.ectoderm.epith.4
NvCapcl-like-2 : NV2.3157	0.000807981	0.227618	-0.183009	pSC.PGC.Mitotic.1
NvCapcl-like-2 : NV2.3157	0	0	-0.188167	pSC.PGC.Mitotic.2
NvCapcl-like-2 : NV2.3157	0	0	-0.188167	pSC.PGC.NPC
NvCapcl-like-2 : NV2.3157	0.00532082	0.0843882	-0.154201	pSC.PGC.NPC.g
NvCapcl-like-2 : NV2.3157	0	0	-0.188167	pSC.PGC.PGC
NvCapcl-like-2 : NV2.3157	0	0	-0.188167	pSC.PGC.primary.oocyte
NvCapcl-like-2 : NV2.3157	0	0	-0.188167	pSC.PGC.spermatagonia
NvCapcl-like-2 : NV2.3157	0	0	-0.188167	pSC.PGC.maturing.sperm
NvCapcl-like-2 : NV2.3157	0	0	-0.188167	pSC.PGC.maturing.sperm.2
NvCapcl-like-2 : NV2.3157	0	0	-0.188167	neurogland.all.S1.L1
NvCapcl-like-2 : NV2.3157	0	0	-0.188167	neurogland.all.N1.L1
NvCapcl-like-2 : NV2.3157	0	0	-0.188167	neurogland.all.N1.L2
NvCapcl-like-2 : NV2.3157	0.00422362	0.52356	-0.161205	neurogland.all.N1.L3
NvCapcl-like-2 : NV2.3157	0	0	-0.188167	neurogland.all.N1.g.early
NvCapcl-like-2 : NV2.3157	0	0	-0.188167	neurogland.all.N1.g1
NvCapcl-like-2 : NV2.3157	0	0	-0.188167	neurogland.all.N1.g2
NvCapcl-like-2 : NV2.3157	0	0	-0.188167	neurogland.all.N1.g3
NvCapcl-like-2 : NV2.3157	0	0	-0.188167	neurogland.all.N1.g4
NvCapcl-like-2 : NV2.3157	0	0	-0.188167	neurogland.all.N1.g5
NvCapcl-like-2 : NV2.3157	0	0	-0.188167	neurogland.all.N1.early.1
NvCapcl-like-2 : NV2.3157	0.00235874	0.315457	-0.17311	neurogland.all.N1.early.2
NvCapcl-like-2 : NV2.3157	0	0	-0.188167	neurogland.all.N1.1
NvCapcl-like-2 : NV2.3157	0	0	-0.188167	neurogland.all.N1.2
NvCapcl-like-2 : NV2.3157	0	0	-0.188167	neurogland.all.N1.3
NvCapcl-like-2 : NV2.3157	0	0	-0.188167	neurogland.all.N1.4
NvCapcl-like-2 : NV2.3157	0	0	-0.188167	neurogland.all.N1.5
NvCapcl-like-2 : NV2.3157	0.0060057	0.458716	-0.149829	neurogland.all.N1.6
NvCapcl-like-2 : NV2.3157	0	0	-0.188167	neurogland.all.N1S.1
NvCapcl-like-2 : NV2.3157	0.0635719	2.01613	0.217647	neurogland.all.N1S.2
NvCapcl-like-2 : NV2.3157	0	0	-0.188167	neurogland.all.N1S.3
NvCapcl-like-2 : NV2.3157	0	0	-0.188167	neurogland.all.N1S.4.early
NvCapcl-like-2 : NV2.3157	0.0307991	1.49254	0.00844067	neurogland.all.N1S.4
NvCapcl-like-2 : NV2.3157	0.00849228	1.53846	-0.133956	neurogland.all.NGD.early
NvCapcl-like-2 : NV2.3157	0	0	-0.188167	neurogland.all.NGD.1
NvCapcl-like-2 : NV2.3157	0.000452169	0.203666	-0.18528	neurogland.all.SGD.early
NvCapcl-like-2 : NV2.3157	0	0	-0.188167	neurogland.all.S1.1
NvCapcl-like-2 : NV2.3157	0	0	-0.188167	neurogland.all.S1.2
NvCapcl-like-2 : NV2.3157	0	0	-0.188167	neurogland.all.S2.tll.1
NvCapcl-like-2 : NV2.3157	0	0	-0.188167	neurogland.all.S2.tll.2
NvCapcl-like-2 : NV2.3157	0.0163206	0.632911	-0.083984	neurogland.all.S2.tll.3
NvCapcl-like-2 : NV2.3157	0	0	-0.188167	neurogland.all.S2.tll.4
NvCapcl-like-2 : NV2.3157	0.0167073	2.1978	-0.0815149	neurogland.all.GD.1
NvCapcl-like-2 : NV2.3157	0	0	-0.188167	neurogland.all.GD.2
NvCapcl-like-2 : NV2.3157	0	0	-0.188167	neurogland.all.GD.3
NvCapcl-like-2 : NV2.3157	0	0	-0.188167	neurogland.all.GD.4
NvCapcl-like-2 : NV2.3157	0	0	-0.188167	neurogland.all.GD.5
NvCapcl-like-2 : NV2.3157	0	0	-0.188167	neurogland.all.S3
NvCapcl-like-2 : NV2.3157	0	0	-0.188167	neurogland.all.N2.g1
NvCapcl-like-2 : NV2.3157	0	0	-0.188167	neurogland.all.N2.1
NvCapcl-like-2 : NV2.3157	0	0	-0.188167	neurogland.all.N2.2
NvCapcl-like-2 : NV2.3157	0	0	-0.188167	neurogland.all.N2.3
NvCapcl-like-2 : NV2.3157	0	0	-0.188167	neurogland.all.N2.4
NvCapcl-like-2 : NV2.3157	0	0	-0.188167	neurogland.all.N2.5
NvCapcl-like-2 : NV2.3157	0	0	-0.188167	neurogland.all.N2.6
NvCapcl-like-2 : NV2.3157	0	0	-0.188167	neurogland.all.N2.7
NvCapcl-like-2 : NV2.3157	0	0	-0.188167	neurogland.all.immune
NvCapcl-like-2 : NV2.3157	0.0024922	0.278164	-0.172258	gland.mucous.1.dev.aboral
NvCapcl-like-2 : NV2.3157	0	0	-0.188167	gland.mucous.2.dev
NvCapcl-like-2 : NV2.3157	0	0	-0.188167	gland.mucous.3.dev
NvCapcl-like-2 : NV2.3157	0	0	-0.188167	gland.mucous.4.dev
NvCapcl-like-2 : NV2.3157	0	0	-0.188167	gland.mucous.5.adult
NvCapcl-like-2 : NV2.3157	0	0	-0.188167	gland.mucous.6.adult
NvCapcl-like-2 : NV2.3157	0	0	-0.188167	gland.mucous.7.adult
NvCapcl-like-2 : NV2.3157	0	0	-0.188167	unchar.immune.1.early.gastrula
NvCapcl-like-2 : NV2.3157	0	0	-0.188167	unchar.immune.2.mid.gastrula
NvCapcl-like-2 : NV2.3157	0	0	-0.188167	unchar.immune.3.planula
NvCapcl-like-2 : NV2.3157	0	0	-0.188167	unchar.immune.4.mature
NvCapcl-like-2 : NV2.3157	0.00370868	0.38835	-0.164492	cnidocyte.pSC
NvCapcl-like-2 : NV2.3157	0	0	-0.188167	cnidocyte.gast.1
NvCapcl-like-2 : NV2.3157	0.898639	29.39	2.5	cnidocyte.nem.2
NvCapcl-like-2 : NV2.3157	0.324641	17.9952	1.88419	cnidocyte.early
NvCapcl-like-2 : NV2.3157	0.352483	19.9029	2.06192	cnidocyte.nep.8
NvCapcl-like-2 : NV2.3157	0	0	-0.188167	cnidocyte.planula.spir
NvCapcl-like-2 : NV2.3157	0	0	-0.188167	cnidocyte.spirocyte
NvCapcl-like-2 : NV2.3157	0.169523	10.1266	0.893993	cnidocyte.planula.nem
NvCapcl-like-2 : NV2.3157	0	0	-0.188167	cnidocyte.spirocyte.maturing
NvCapcl-like-2 : NV2.3157	0.00689133	2.29885	-0.144176	cnidocyte.maturing.1
NvCapcl-like-2 : NV2.3157	0	0	-0.188167	cnidocyte.planula.mat
NvCapcl-like-2 : NV2.3157	1.3033	57.1669	2.5	cnidocyte.nem.1
NvCapcl-like-2 : NV2.3157	0.00202847	0.162734	-0.175218	cnidocyte.mature
NvCapcl-like-2 : NV2.3157	0	0	-0.188167	retractor muscle.RM.1
NvCapcl-like-2 : NV2.3157	0	0	-0.188167	retractor muscle.TR.2
NvCapcl-like-2 : NV2.3157	0	0	-0.188167	retractor muscle.TR.1
NvCapcl-like-2 : NV2.3157	0	0	-0.188167	retractor muscle.MR.1
NvCapcl-like-2 : NV2.3157	0	0	-0.188167	all.gastrodermis.gastrula.1
NvCapcl-like-2 : NV2.3157	0	0	-0.188167	all.gastrodermis.gastrula.2
NvCapcl-like-2 : NV2.3157	0	0	-0.188167	all.gastrodermis.gastrula.3
NvCapcl-like-2 : NV2.3157	0	0	-0.188167	all.gastrodermis.early.1
NvCapcl-like-2 : NV2.3157	0.000397643	0.0996016	-0.185629	all.gastrodermis.early.2
NvCapcl-like-2 : NV2.3157	0.0121386	0.0798722	-0.110679	all.gastrodermis.CM
NvCapcl-like-2 : NV2.3157	0	0	-0.188167	all.gastrodermis.MR/PM
NvCapcl-like-2 : NV2.3157	0.00224727	0.1514	-0.173821	all.gastrodermis.gastrodermis
NvCapcl-like-2 : NV2.3157	0	0	-0.188167	all.gastrodermis.pharyngeal
NvCapcl-like-2 : NV2.3157	0	0	-0.188167	all.gastrodermis.ImM
NvCapcl-like-2 : NV2.3157	0	0	-0.188167	all.gastrodermis.non-muscle
NvCapcl-like-2 : NV2.3157	0	0	-0.188167	all.gastrodermis.mesentery
NvCapcl-like-2 : NV2.3157	0	0	-0.188167	all.gastrodermis.neuron
NvCapcl-like-2 : NV2.3157	0	0	-0.188167	all.gastrodermis.immune
NvCapcl-like-2 : NV2.3157	0	0	-0.188167	all.gastrodermis.gland
NvCapcl-like-2 : NV2.3157	0	0	-0.188167	all.gastrodermis.ciliated
NvCapcl-like-2 : NV2.3157	0.000468505	0.145349	-0.185176	all.ectoderm.apical organ
NvCapcl-like-2 : NV2.3157	8.24855625313688e-05	0.0214454	-0.18764	all.ectoderm.early.ect.1
NvCapcl-like-2 : NV2.3157	0	0	-0.188167	all.ectoderm.early.ect.2
NvCapcl-like-2 : NV2.3157	0	0	-0.188167	all.ectoderm.early.ect.2b
NvCapcl-like-2 : NV2.3157	0	0	-0.188167	all.ectoderm.lip
NvCapcl-like-2 : NV2.3157	0.00243312	0.0531915	-0.172635	all.ectoderm.pharyng.
NvCapcl-like-2 : NV2.3157	0.00242741	0.0381679	-0.172671	all.ectoderm.epith.1
NvCapcl-like-2 : NV2.3157	0.0018898	0.0655236	-0.176103	all.ectoderm.epith.2
NvCapcl-like-2 : NV2.3157	0.000820453	0.0765404	-0.18293	all.ectoderm.epith.3
NvCapcl-like-2 : NV2.3157	0.000786292	0.0618812	-0.183148	all.ectoderm.epith.4
NvCD34-1 : NV2.17446	0	0	-0.609597	pSC.PGC.Mitotic.1
NvCD34-1 : NV2.17446	0.00162441	0.111857	-0.574986	pSC.PGC.Mitotic.2
NvCD34-1 : NV2.17446	0.00429733	0.159286	-0.518035	pSC.PGC.NPC
NvCD34-1 : NV2.17446	0.00180875	0.168776	-0.571058	pSC.PGC.NPC.g
NvCD34-1 : NV2.17446	0	0	-0.609597	pSC.PGC.PGC
NvCD34-1 : NV2.17446	0	0	-0.609597	pSC.PGC.primary.oocyte
NvCD34-1 : NV2.17446	0	0	-0.609597	pSC.PGC.spermatagonia
NvCD34-1 : NV2.17446	0	0	-0.609597	pSC.PGC.maturing.sperm
NvCD34-1 : NV2.17446	0	0	-0.609597	pSC.PGC.maturing.sperm.2
NvCD34-1 : NV2.17446	0.123697	11.236	2.02596	neurogland.all.S1.L1
NvCD34-1 : NV2.17446	0.0263547	3.19149	-0.04807	neurogland.all.N1.L1
NvCD34-1 : NV2.17446	0.0728398	4.41176	0.942366	neurogland.all.N1.L2
NvCD34-1 : NV2.17446	0.0189573	2.09424	-0.205682	neurogland.all.N1.L3
NvCD34-1 : NV2.17446	0	0	-0.609597	neurogland.all.N1.g.early
NvCD34-1 : NV2.17446	0.0312735	0.714286	0.0567324	neurogland.all.N1.g1
NvCD34-1 : NV2.17446	0	0	-0.609597	neurogland.all.N1.g2
NvCD34-1 : NV2.17446	0	0	-0.609597	neurogland.all.N1.g3
NvCD34-1 : NV2.17446	0.0676609	2.17391	0.832023	neurogland.all.N1.g4
NvCD34-1 : NV2.17446	0.0140869	1.75439	-0.309453	neurogland.all.N1.g5
NvCD34-1 : NV2.17446	0.0302381	1.04712	0.0346718	neurogland.all.N1.early.1
NvCD34-1 : NV2.17446	0	0	-0.609597	neurogland.all.N1.early.2
NvCD34-1 : NV2.17446	0.0154387	0.664452	-0.280652	neurogland.all.N1.1
NvCD34-1 : NV2.17446	0.0208603	0.909091	-0.165136	neurogland.all.N1.2
NvCD34-1 : NV2.17446	0.115988	3.27103	1.86172	neurogland.all.N1.3
NvCD34-1 : NV2.17446	0	0	-0.609597	neurogland.all.N1.4
NvCD34-1 : NV2.17446	0.0552926	1.35135	0.568497	neurogland.all.N1.5
NvCD34-1 : NV2.17446	0.0125309	0.917431	-0.342606	neurogland.all.N1.6
NvCD34-1 : NV2.17446	0.113992	3.58974	1.81917	neurogland.all.N1S.1
NvCD34-1 : NV2.17446	0.0300556	0.806452	0.0307834	neurogland.all.N1S.2
NvCD34-1 : NV2.17446	0.13803	4.34783	2.33134	neurogland.all.N1S.3
NvCD34-1 : NV2.17446	0.137432	8.82353	2.3186	neurogland.all.N1S.4.early
NvCD34-1 : NV2.17446	0.081361	1.99005	1.12392	neurogland.all.N1S.4
NvCD34-1 : NV2.17446	0	0	-0.609597	neurogland.all.NGD.early
NvCD34-1 : NV2.17446	0	0	-0.609597	neurogland.all.NGD.1
NvCD34-1 : NV2.17446	0.0212463	2.03666	-0.156912	neurogland.all.SGD.early
NvCD34-1 : NV2.17446	0.0408634	0.938967	0.261061	neurogland.all.S1.1
NvCD34-1 : NV2.17446	0.108065	3.68664	1.69289	neurogland.all.S1.2
NvCD34-1 : NV2.17446	0.130214	4.34783	2.16481	neurogland.all.S2.tll.1
NvCD34-1 : NV2.17446	0.138751	7.02703	2.34671	neurogland.all.S2.tll.2
NvCD34-1 : NV2.17446	0.179083	6.32911	2.5	neurogland.all.S2.tll.3
NvCD34-1 : NV2.17446	0.0894775	1.81818	1.29686	neurogland.all.S2.tll.4
NvCD34-1 : NV2.17446	0	0	-0.609597	neurogland.all.GD.1
NvCD34-1 : NV2.17446	0.0536591	0.966184	0.533693	neurogland.all.GD.2
NvCD34-1 : NV2.17446	0.0107755	1.17647	-0.380008	neurogland.all.GD.3
NvCD34-1 : NV2.17446	0	0	-0.609597	neurogland.all.GD.4
NvCD34-1 : NV2.17446	0	0	-0.609597	neurogland.all.GD.5
NvCD34-1 : NV2.17446	0	0	-0.609597	neurogland.all.S3
NvCD34-1 : NV2.17446	0.0339303	0.671141	0.11334	neurogland.all.N2.g1
NvCD34-1 : NV2.17446	0.0337881	1.5625	0.110311	neurogland.all.N2.1
NvCD34-1 : NV2.17446	0.11594	4.02685	1.86068	neurogland.all.N2.2
NvCD34-1 : NV2.17446	0.030052	1.28205	0.0307085	neurogland.all.N2.3
NvCD34-1 : NV2.17446	0.0897754	3.31126	1.30321	neurogland.all.N2.4
NvCD34-1 : NV2.17446	0	0	-0.609597	neurogland.all.N2.5
NvCD34-1 : NV2.17446	0	0	-0.609597	neurogland.all.N2.6
NvCD34-1 : NV2.17446	0	0	-0.609597	neurogland.all.N2.7
NvCD34-1 : NV2.17446	0.151456	4.36508	2.5	neurogland.all.immune
NvCD34-1 : NV2.17446	0.0176007	1.80807	-0.234588	gland.mucous.1.dev.aboral
NvCD34-1 : NV2.17446	0	0	-0.609597	gland.mucous.2.dev
NvCD34-1 : NV2.17446	0.00983932	1.81269	-0.399955	gland.mucous.3.dev
NvCD34-1 : NV2.17446	0	0	-0.609597	gland.mucous.4.dev
NvCD34-1 : NV2.17446	0.18539	9.10973	2.5	gland.mucous.5.adult
NvCD34-1 : NV2.17446	0.0431042	2.8777	0.308805	gland.mucous.6.adult
NvCD34-1 : NV2.17446	0	0	-0.609597	gland.mucous.7.adult
NvCD34-1 : NV2.17446	0.000557766	0.0947867	-0.597713	unchar.immune.1.early.gastrula
NvCD34-1 : NV2.17446	0.00225244	0.243309	-0.561605	unchar.immune.2.mid.gastrula
NvCD34-1 : NV2.17446	0.0286569	1.17417	0.000981713	unchar.immune.3.planula
NvCD34-1 : NV2.17446	0.0027392	0.25974	-0.551234	unchar.immune.4.mature
NvCD34-1 : NV2.17446	0.0104355	0.38835	-0.387252	cnidocyte.pSC
NvCD34-1 : NV2.17446	0.00304265	0.543478	-0.544768	cnidocyte.gast.1
NvCD34-1 : NV2.17446	0.00103646	0.184843	-0.587513	cnidocyte.nem.2
NvCD34-1 : NV2.17446	0	0	-0.609597	cnidocyte.early
NvCD34-1 : NV2.17446	0	0	-0.609597	cnidocyte.nep.8
NvCD34-1 : NV2.17446	0	0	-0.609597	cnidocyte.planula.spir
NvCD34-1 : NV2.17446	0	0	-0.609597	cnidocyte.spirocyte
NvCD34-1 : NV2.17446	0	0	-0.609597	cnidocyte.planula.nem
NvCD34-1 : NV2.17446	0.0679399	3.2967	0.837967	cnidocyte.spirocyte.maturing
NvCD34-1 : NV2.17446	0.0417161	2.98851	0.279229	cnidocyte.maturing.1
NvCD34-1 : NV2.17446	0.109596	13.8889	1.72552	cnidocyte.planula.mat
NvCD34-1 : NV2.17446	0	0	-0.609597	cnidocyte.nem.1
NvCD34-1 : NV2.17446	0.163037	7.16029	2.5	cnidocyte.mature
NvCD34-1 : NV2.17446	0.00940477	0.298507	-0.409214	retractor muscle.RM.1
NvCD34-1 : NV2.17446	0	0	-0.609597	retractor muscle.TR.2
NvCD34-1 : NV2.17446	0	0	-0.609597	retractor muscle.TR.1
NvCD34-1 : NV2.17446	0.0401294	0.414938	0.245421	retractor muscle.MR.1
NvCD34-1 : NV2.17446	0	0	-0.609597	all.gastrodermis.gastrula.1
NvCD34-1 : NV2.17446	0	0	-0.609597	all.gastrodermis.gastrula.2
NvCD34-1 : NV2.17446	0	0	-0.609597	all.gastrodermis.gastrula.3
NvCD34-1 : NV2.17446	0.00473955	0.0713776	-0.508613	all.gastrodermis.early.1
NvCD34-1 : NV2.17446	0.00140521	0.0996016	-0.579656	all.gastrodermis.early.2
NvCD34-1 : NV2.17446	0	0	-0.609597	all.gastrodermis.CM
NvCD34-1 : NV2.17446	0.00377529	0.142857	-0.529158	all.gastrodermis.MR/PM
NvCD34-1 : NV2.17446	0.00220626	0.1514	-0.562589	all.gastrodermis.gastrodermis
NvCD34-1 : NV2.17446	0.0163199	0.480384	-0.261877	all.gastrodermis.pharyngeal
NvCD34-1 : NV2.17446	0	0	-0.609597	all.gastrodermis.ImM
NvCD34-1 : NV2.17446	0.0014322	0.146199	-0.579081	all.gastrodermis.non-muscle
NvCD34-1 : NV2.17446	0	0	-0.609597	all.gastrodermis.mesentery
NvCD34-1 : NV2.17446	0	0	-0.609597	all.gastrodermis.neuron
NvCD34-1 : NV2.17446	0	0	-0.609597	all.gastrodermis.immune
NvCD34-1 : NV2.17446	0	0	-0.609597	all.gastrodermis.gland
NvCD34-1 : NV2.17446	0	0	-0.609597	all.gastrodermis.ciliated
NvCD34-1 : NV2.17446	0.000795125	0.145349	-0.592655	all.ectoderm.apical organ
NvCD34-1 : NV2.17446	0.000337163	0.0857817	-0.602413	all.ectoderm.early.ect.1
NvCD34-1 : NV2.17446	0.00121628	0.149663	-0.583682	all.ectoderm.early.ect.2
NvCD34-1 : NV2.17446	0	0	-0.609597	all.ectoderm.early.ect.2b
NvCD34-1 : NV2.17446	0.00207203	0.253807	-0.565449	all.ectoderm.lip
NvCD34-1 : NV2.17446	0.0263664	0.585106	-0.0478192	all.ectoderm.pharyng.
NvCD34-1 : NV2.17446	0	0	-0.609597	all.ectoderm.epith.1
NvCD34-1 : NV2.17446	0.00196325	0.0655236	-0.567767	all.ectoderm.epith.2
NvCD34-1 : NV2.17446	0.00239342	0.114811	-0.558601	all.ectoderm.epith.3
NvCD34-1 : NV2.17446	0.00478957	0.0618812	-0.507548	all.ectoderm.epith.4
NvCD34-2 : NV2.17449	0.00122731	0.0758725	-0.314936	pSC.PGC.Mitotic.1
NvCD34-2 : NV2.17449	0	0	-0.339736	pSC.PGC.Mitotic.2
NvCD34-2 : NV2.17449	0.000374087	0.0318573	-0.332177	pSC.PGC.NPC
NvCD34-2 : NV2.17449	0.00098625	0.168776	-0.319807	pSC.PGC.NPC.g
NvCD34-2 : NV2.17449	0	0	-0.339736	pSC.PGC.PGC
NvCD34-2 : NV2.17449	0	0	-0.339736	pSC.PGC.primary.oocyte
NvCD34-2 : NV2.17449	0.00383468	0.2574	-0.26225	pSC.PGC.spermatagonia
NvCD34-2 : NV2.17449	0.00521823	0.434783	-0.234294	pSC.PGC.maturing.sperm
NvCD34-2 : NV2.17449	0	0	-0.339736	pSC.PGC.maturing.sperm.2
NvCD34-2 : NV2.17449	0	0	-0.339736	neurogland.all.S1.L1
NvCD34-2 : NV2.17449	0	0	-0.339736	neurogland.all.N1.L1
NvCD34-2 : NV2.17449	0.0582196	4.90196	0.83668	neurogland.all.N1.L2
NvCD34-2 : NV2.17449	0.0564181	0.52356	0.800278	neurogland.all.N1.L3
NvCD34-2 : NV2.17449	0.0304646	1.53846	0.275847	neurogland.all.N1.g.early
NvCD34-2 : NV2.17449	0	0	-0.339736	neurogland.all.N1.g1
NvCD34-2 : NV2.17449	0	0	-0.339736	neurogland.all.N1.g2
NvCD34-2 : NV2.17449	0	0	-0.339736	neurogland.all.N1.g3
NvCD34-2 : NV2.17449	0	0	-0.339736	neurogland.all.N1.g4
NvCD34-2 : NV2.17449	0	0	-0.339736	neurogland.all.N1.g5
NvCD34-2 : NV2.17449	0	0	-0.339736	neurogland.all.N1.early.1
NvCD34-2 : NV2.17449	0	0	-0.339736	neurogland.all.N1.early.2
NvCD34-2 : NV2.17449	0	0	-0.339736	neurogland.all.N1.1
NvCD34-2 : NV2.17449	0.0533504	0.909091	0.73829	neurogland.all.N1.2
NvCD34-2 : NV2.17449	0	0	-0.339736	neurogland.all.N1.3
NvCD34-2 : NV2.17449	0	0	-0.339736	neurogland.all.N1.4
NvCD34-2 : NV2.17449	0.0559798	1.35135	0.79142	neurogland.all.N1.5
NvCD34-2 : NV2.17449	0	0	-0.339736	neurogland.all.N1.6
NvCD34-2 : NV2.17449	0	0	-0.339736	neurogland.all.N1S.1
NvCD34-2 : NV2.17449	0.015875	0.403226	-0.0189569	neurogland.all.N1S.2
NvCD34-2 : NV2.17449	0	0	-0.339736	neurogland.all.N1S.3
NvCD34-2 : NV2.17449	0.210515	11.7647	2.5	neurogland.all.N1S.4.early
NvCD34-2 : NV2.17449	0.128134	4.97512	2.24941	neurogland.all.N1S.4
NvCD34-2 : NV2.17449	0	0	-0.339736	neurogland.all.NGD.early
NvCD34-2 : NV2.17449	0	0	-0.339736	neurogland.all.NGD.1
NvCD34-2 : NV2.17449	0.0040558	1.01833	-0.257782	neurogland.all.SGD.early
NvCD34-2 : NV2.17449	0.129777	3.28638	2.28261	neurogland.all.S1.1
NvCD34-2 : NV2.17449	0	0	-0.339736	neurogland.all.S1.2
NvCD34-2 : NV2.17449	0.0173705	0.724638	0.0112605	neurogland.all.S2.tll.1
NvCD34-2 : NV2.17449	0.00882371	0.540541	-0.16144	neurogland.all.S2.tll.2
NvCD34-2 : NV2.17449	0.013813	0.632911	-0.0606235	neurogland.all.S2.tll.3
NvCD34-2 : NV2.17449	0	0	-0.339736	neurogland.all.S2.tll.4
NvCD34-2 : NV2.17449	0	0	-0.339736	neurogland.all.GD.1
NvCD34-2 : NV2.17449	0	0	-0.339736	neurogland.all.GD.2
NvCD34-2 : NV2.17449	0	0	-0.339736	neurogland.all.GD.3
NvCD34-2 : NV2.17449	0.0115569	0.990099	-0.106211	neurogland.all.GD.4
NvCD34-2 : NV2.17449	0	0	-0.339736	neurogland.all.GD.5
NvCD34-2 : NV2.17449	0	0	-0.339736	neurogland.all.S3
NvCD34-2 : NV2.17449	0	0	-0.339736	neurogland.all.N2.g1
NvCD34-2 : NV2.17449	0.22377	3.64583	2.5	neurogland.all.N2.1
NvCD34-2 : NV2.17449	0.0657601	1.34228	0.989047	neurogland.all.N2.2
NvCD34-2 : NV2.17449	0.00284407	0.42735	-0.282267	neurogland.all.N2.3
NvCD34-2 : NV2.17449	0	0	-0.339736	neurogland.all.N2.4
NvCD34-2 : NV2.17449	0.215961	4.7619	2.5	neurogland.all.N2.5
NvCD34-2 : NV2.17449	0	0	-0.339736	neurogland.all.N2.6
NvCD34-2 : NV2.17449	0	0	-0.339736	neurogland.all.N2.7
NvCD34-2 : NV2.17449	0.0584517	1.5873	0.841369	neurogland.all.immune
NvCD34-2 : NV2.17449	0	0	-0.339736	gland.mucous.1.dev.aboral
NvCD34-2 : NV2.17449	0	0	-0.339736	gland.mucous.2.dev
NvCD34-2 : NV2.17449	0.00215273	0.302115	-0.296237	gland.mucous.3.dev
NvCD34-2 : NV2.17449	0	0	-0.339736	gland.mucous.4.dev
NvCD34-2 : NV2.17449	0	0	-0.339736	gland.mucous.5.adult
NvCD34-2 : NV2.17449	0	0	-0.339736	gland.mucous.6.adult
NvCD34-2 : NV2.17449	0	0	-0.339736	gland.mucous.7.adult
NvCD34-2 : NV2.17449	0	0	-0.339736	unchar.immune.1.early.gastrula
NvCD34-2 : NV2.17449	0	0	-0.339736	unchar.immune.2.mid.gastrula
NvCD34-2 : NV2.17449	0	0	-0.339736	unchar.immune.3.planula
NvCD34-2 : NV2.17449	0	0	-0.339736	unchar.immune.4.mature
NvCD34-2 : NV2.17449	0	0	-0.339736	cnidocyte.pSC
NvCD34-2 : NV2.17449	0.000900037	0.13587	-0.321549	cnidocyte.gast.1
NvCD34-2 : NV2.17449	0	0	-0.339736	cnidocyte.nem.2
NvCD34-2 : NV2.17449	0	0	-0.339736	cnidocyte.early
NvCD34-2 : NV2.17449	0	0	-0.339736	cnidocyte.nep.8
NvCD34-2 : NV2.17449	0	0	-0.339736	cnidocyte.planula.spir
NvCD34-2 : NV2.17449	0	0	-0.339736	cnidocyte.spirocyte
NvCD34-2 : NV2.17449	0	0	-0.339736	cnidocyte.planula.nem
NvCD34-2 : NV2.17449	0	0	-0.339736	cnidocyte.spirocyte.maturing
NvCD34-2 : NV2.17449	0.00639552	0.689655	-0.210505	cnidocyte.maturing.1
NvCD34-2 : NV2.17449	0	0	-0.339736	cnidocyte.planula.mat
NvCD34-2 : NV2.17449	0.00703815	0.168634	-0.19752	cnidocyte.nem.1
NvCD34-2 : NV2.17449	0.294956	4.88202	2.5	cnidocyte.mature
NvCD34-2 : NV2.17449	0	0	-0.339736	retractor muscle.RM.1
NvCD34-2 : NV2.17449	0	0	-0.339736	retractor muscle.TR.2
NvCD34-2 : NV2.17449	0	0	-0.339736	retractor muscle.TR.1
NvCD34-2 : NV2.17449	0	0	-0.339736	retractor muscle.MR.1
NvCD34-2 : NV2.17449	0.0231317	5.70825	0.127675	all.gastrodermis.gastrula.1
NvCD34-2 : NV2.17449	0	0	-0.339736	all.gastrodermis.gastrula.2
NvCD34-2 : NV2.17449	0.00422265	1.27389	-0.254411	all.gastrodermis.gastrula.3
NvCD34-2 : NV2.17449	0	0	-0.339736	all.gastrodermis.early.1
NvCD34-2 : NV2.17449	0.000276763	0.0996016	-0.334144	all.gastrodermis.early.2
NvCD34-2 : NV2.17449	0	0	-0.339736	all.gastrodermis.CM
NvCD34-2 : NV2.17449	0	0	-0.339736	all.gastrodermis.MR/PM
NvCD34-2 : NV2.17449	0	0	-0.339736	all.gastrodermis.gastrodermis
NvCD34-2 : NV2.17449	0	0	-0.339736	all.gastrodermis.pharyngeal
NvCD34-2 : NV2.17449	0	0	-0.339736	all.gastrodermis.ImM
NvCD34-2 : NV2.17449	0.0159258	0.146199	-0.017931	all.gastrodermis.non-muscle
NvCD34-2 : NV2.17449	0	0	-0.339736	all.gastrodermis.mesentery
NvCD34-2 : NV2.17449	0	0	-0.339736	all.gastrodermis.neuron
NvCD34-2 : NV2.17449	0.116665	4.58015	2.01765	all.gastrodermis.immune
NvCD34-2 : NV2.17449	0	0	-0.339736	all.gastrodermis.gland
NvCD34-2 : NV2.17449	0	0	-0.339736	all.gastrodermis.ciliated
NvCD34-2 : NV2.17449	0.000675538	0.145349	-0.326086	all.ectoderm.apical organ
NvCD34-2 : NV2.17449	0.000181262	0.0428908	-0.336073	all.ectoderm.early.ect.1
NvCD34-2 : NV2.17449	0.000286777	0.0249439	-0.333941	all.ectoderm.early.ect.2
NvCD34-2 : NV2.17449	0	0	-0.339736	all.ectoderm.early.ect.2b
NvCD34-2 : NV2.17449	0	0	-0.339736	all.ectoderm.lip
NvCD34-2 : NV2.17449	0.00167881	0.0212766	-0.305813	all.ectoderm.pharyng.
NvCD34-2 : NV2.17449	0.00124488	0.0127226	-0.314581	all.ectoderm.epith.1
NvCD34-2 : NV2.17449	0.000280965	0.0218412	-0.334059	all.ectoderm.epith.2
NvCD34-2 : NV2.17449	0.000311596	0.0382702	-0.33344	all.ectoderm.epith.3
NvCD34-2 : NV2.17449	0.000345589	0.0618812	-0.332753	all.ectoderm.epith.4
NvCDH-1 : NV2.4715	0.201952	11.7602	-0.144212	pSC.PGC.Mitotic.1
NvCDH-1 : NV2.4715	0.338896	14.2058	0.307469	pSC.PGC.Mitotic.2
NvCDH-1 : NV2.4715	0.104145	4.90602	-0.466807	pSC.PGC.NPC
NvCDH-1 : NV2.4715	0.40851	20.6751	0.53708	pSC.PGC.NPC.g
NvCDH-1 : NV2.4715	0	0	-0.810309	pSC.PGC.PGC
NvCDH-1 : NV2.4715	0.360881	5.88235	0.379983	pSC.PGC.primary.oocyte
NvCDH-1 : NV2.4715	0.034404	1.4157	-0.696834	pSC.PGC.spermatagonia
NvCDH-1 : NV2.4715	0	0	-0.810309	pSC.PGC.maturing.sperm
NvCDH-1 : NV2.4715	0.0327126	1.37615	-0.702413	pSC.PGC.maturing.sperm.2
NvCDH-1 : NV2.4715	0.00800966	1.1236	-0.78389	neurogland.all.S1.L1
NvCDH-1 : NV2.4715	0.114418	6.38298	-0.432925	neurogland.all.N1.L1
NvCDH-1 : NV2.4715	0.171081	10.2941	-0.246034	neurogland.all.N1.L2
NvCDH-1 : NV2.4715	0.105451	6.28272	-0.462499	neurogland.all.N1.L3
NvCDH-1 : NV2.4715	0.294728	9.23077	0.161792	neurogland.all.N1.g.early
NvCDH-1 : NV2.4715	0.234903	7.85714	-0.0355284	neurogland.all.N1.g1
NvCDH-1 : NV2.4715	0.307594	11.8421	0.204228	neurogland.all.N1.g2
NvCDH-1 : NV2.4715	0.291186	8.04598	0.15011	neurogland.all.N1.g3
NvCDH-1 : NV2.4715	0.328148	11.9565	0.272021	neurogland.all.N1.g4
NvCDH-1 : NV2.4715	0.444023	14.0351	0.654213	neurogland.all.N1.g5
NvCDH-1 : NV2.4715	0.0895481	5.2356	-0.514952	neurogland.all.N1.early.1
NvCDH-1 : NV2.4715	0.407382	13.8801	0.533358	neurogland.all.N1.early.2
NvCDH-1 : NV2.4715	0.261445	5.31561	0.0520154	neurogland.all.N1.1
NvCDH-1 : NV2.4715	0.172327	5.45455	-0.241922	neurogland.all.N1.2
NvCDH-1 : NV2.4715	0.0825385	3.27103	-0.538072	neurogland.all.N1.3
NvCDH-1 : NV2.4715	0.10362	3.44828	-0.468538	neurogland.all.N1.4
NvCDH-1 : NV2.4715	0.313955	8.10811	0.225209	neurogland.all.N1.5
NvCDH-1 : NV2.4715	0.106474	3.21101	-0.459124	neurogland.all.N1.6
NvCDH-1 : NV2.4715	0.0543133	1.53846	-0.631167	neurogland.all.N1S.1
NvCDH-1 : NV2.4715	0.0187826	0.806452	-0.748358	neurogland.all.N1S.2
NvCDH-1 : NV2.4715	0.0747049	2.17391	-0.56391	neurogland.all.N1S.3
NvCDH-1 : NV2.4715	1.0123	44.1176	2.5	neurogland.all.N1S.4.early
NvCDH-1 : NV2.4715	0.206193	6.46766	-0.130223	neurogland.all.N1S.4
NvCDH-1 : NV2.4715	0.0480792	6.15385	-0.651729	neurogland.all.NGD.early
NvCDH-1 : NV2.4715	0.0921288	3.92157	-0.50644	neurogland.all.NGD.1
NvCDH-1 : NV2.4715	0.211087	14.2566	-0.11408	neurogland.all.SGD.early
NvCDH-1 : NV2.4715	0.189712	7.51174	-0.184582	neurogland.all.S1.1
NvCDH-1 : NV2.4715	0.035188	1.84332	-0.694248	neurogland.all.S1.2
NvCDH-1 : NV2.4715	0.0281974	1.08696	-0.717305	neurogland.all.S2.tll.1
NvCDH-1 : NV2.4715	0.0349509	2.16216	-0.69503	neurogland.all.S2.tll.2
NvCDH-1 : NV2.4715	0.0621511	1.89873	-0.605316	neurogland.all.S2.tll.3
NvCDH-1 : NV2.4715	0.0906705	3.63636	-0.51125	neurogland.all.S2.tll.4
NvCDH-1 : NV2.4715	0.0121654	1.0989	-0.770184	neurogland.all.GD.1
NvCDH-1 : NV2.4715	0.026191	1.93237	-0.723923	neurogland.all.GD.2
NvCDH-1 : NV2.4715	0.0899121	2.94118	-0.513752	neurogland.all.GD.3
NvCDH-1 : NV2.4715	0.0340912	2.47525	-0.697866	neurogland.all.GD.4
NvCDH-1 : NV2.4715	0	0	-0.810309	neurogland.all.GD.5
NvCDH-1 : NV2.4715	0.272872	3.05344	0.0897048	neurogland.all.S3
NvCDH-1 : NV2.4715	0.0148059	2.01342	-0.761474	neurogland.all.N2.g1
NvCDH-1 : NV2.4715	0.013273	0.520833	-0.76653	neurogland.all.N2.1
NvCDH-1 : NV2.4715	0.0349648	1.34228	-0.694984	neurogland.all.N2.2
NvCDH-1 : NV2.4715	0.0215843	1.28205	-0.739117	neurogland.all.N2.3
NvCDH-1 : NV2.4715	0.105624	4.63576	-0.461929	neurogland.all.N2.4
NvCDH-1 : NV2.4715	0.11484	4.7619	-0.431533	neurogland.all.N2.5
NvCDH-1 : NV2.4715	0.623289	13.7097	1.24548	neurogland.all.N2.6
NvCDH-1 : NV2.4715	0.175227	3.57143	-0.232359	neurogland.all.N2.7
NvCDH-1 : NV2.4715	0.238088	8.73016	-0.0250231	neurogland.all.immune
NvCDH-1 : NV2.4715	0.115119	7.23227	-0.430611	gland.mucous.1.dev.aboral
NvCDH-1 : NV2.4715	0.0222106	4.29688	-0.737052	gland.mucous.2.dev
NvCDH-1 : NV2.4715	0.123992	12.6888	-0.401345	gland.mucous.3.dev
NvCDH-1 : NV2.4715	0.131151	0.925926	-0.377734	gland.mucous.4.dev
NvCDH-1 : NV2.4715	0.0667533	2.07039	-0.590137	gland.mucous.5.adult
NvCDH-1 : NV2.4715	0.171353	8.63309	-0.245136	gland.mucous.6.adult
NvCDH-1 : NV2.4715	0.607868	16.6667	1.19462	gland.mucous.7.adult
NvCDH-1 : NV2.4715	0.0232752	2.93839	-0.73354	unchar.immune.1.early.gastrula
NvCDH-1 : NV2.4715	0.210895	15.3285	-0.114713	unchar.immune.2.mid.gastrula
NvCDH-1 : NV2.4715	0.14491	7.04501	-0.332352	unchar.immune.3.planula
NvCDH-1 : NV2.4715	0.176198	6.1039	-0.229156	unchar.immune.4.mature
NvCDH-1 : NV2.4715	0.0139084	1.74757	-0.764435	cnidocyte.pSC
NvCDH-1 : NV2.4715	0.0358705	2.17391	-0.691997	cnidocyte.gast.1
NvCDH-1 : NV2.4715	0.0460573	2.03327	-0.658398	cnidocyte.nem.2
NvCDH-1 : NV2.4715	0.0120734	1.20773	-0.770487	cnidocyte.early
NvCDH-1 : NV2.4715	0	0	-0.810309	cnidocyte.nep.8
NvCDH-1 : NV2.4715	0.0105554	1.68067	-0.775494	cnidocyte.planula.spir
NvCDH-1 : NV2.4715	0.00383683	0.387597	-0.797654	cnidocyte.spirocyte
NvCDH-1 : NV2.4715	0.24041	5.06329	-0.0173646	cnidocyte.planula.nem
NvCDH-1 : NV2.4715	0	0	-0.810309	cnidocyte.spirocyte.maturing
NvCDH-1 : NV2.4715	0.167817	7.81609	-0.256799	cnidocyte.maturing.1
NvCDH-1 : NV2.4715	0.26944	22.2222	0.0783833	cnidocyte.planula.mat
NvCDH-1 : NV2.4715	0.0408787	2.02361	-0.675478	cnidocyte.nem.1
NvCDH-1 : NV2.4715	0.414856	8.869	0.558011	cnidocyte.mature
NvCDH-1 : NV2.4715	0.405076	16.4179	0.525754	retractor muscle.RM.1
NvCDH-1 : NV2.4715	0.371177	13.0612	0.413942	retractor muscle.TR.2
NvCDH-1 : NV2.4715	0.0809178	3.8835	-0.543418	retractor muscle.TR.1
NvCDH-1 : NV2.4715	0.618829	23.2365	1.23077	retractor muscle.MR.1
NvCDH-1 : NV2.4715	0.0445316	9.09091	-0.66343	all.gastrodermis.gastrula.1
NvCDH-1 : NV2.4715	0.111969	1.97161	-0.441001	all.gastrodermis.gastrula.2
NvCDH-1 : NV2.4715	0.380228	45.6476	0.443796	all.gastrodermis.gastrula.3
NvCDH-1 : NV2.4715	0.851947	10.0642	1.99967	all.gastrodermis.early.1
NvCDH-1 : NV2.4715	0.766047	50.0996	1.71634	all.gastrodermis.early.2
NvCDH-1 : NV2.4715	0.786753	8.30671	1.78464	all.gastrodermis.CM
NvCDH-1 : NV2.4715	0.767277	27.2857	1.7204	all.gastrodermis.MR/PM
NvCDH-1 : NV2.4715	1.19894	31.4913	2.5	all.gastrodermis.gastrodermis
NvCDH-1 : NV2.4715	0.909222	20.5765	2.18858	all.gastrodermis.pharyngeal
NvCDH-1 : NV2.4715	1.1005	28.0597	2.5	all.gastrodermis.ImM
NvCDH-1 : NV2.4715	0.569646	12.8655	1.06855	all.gastrodermis.non-muscle
NvCDH-1 : NV2.4715	1.59145	32.3625	2.5	all.gastrodermis.mesentery
NvCDH-1 : NV2.4715	0.417722	8.98204	0.567461	all.gastrodermis.neuron
NvCDH-1 : NV2.4715	0.0966498	3.81679	-0.491529	all.gastrodermis.immune
NvCDH-1 : NV2.4715	0.389749	31.2195	0.475199	all.gastrodermis.gland
NvCDH-1 : NV2.4715	1.3238	34.5865	2.5	all.gastrodermis.ciliated
NvCDH-1 : NV2.4715	0.51435	20.7849	0.88617	all.ectoderm.apical organ
NvCDH-1 : NV2.4715	0.0383081	4.37487	-0.683957	all.ectoderm.early.ect.1
NvCDH-1 : NV2.4715	0.0755608	8.28137	-0.561087	all.ectoderm.early.ect.2
NvCDH-1 : NV2.4715	0.0480158	1.24748	-0.651938	all.ectoderm.early.ect.2b
NvCDH-1 : NV2.4715	0.0465581	6.51438	-0.656746	all.ectoderm.lip
NvCDH-1 : NV2.4715	0.0754183	2.2766	-0.561557	all.ectoderm.pharyng.
NvCDH-1 : NV2.4715	0.234385	2.79898	-0.0372384	all.ectoderm.epith.1
NvCDH-1 : NV2.4715	0.368916	10.9534	0.406485	all.ectoderm.epith.2
NvCDH-1 : NV2.4715	0.106825	3.5974	-0.457969	all.ectoderm.epith.3
NvCDH-1 : NV2.4715	0.430318	13.3045	0.609007	all.ectoderm.epith.4
NvCDH-2 : NV2.11625	0	0	-0.219559	pSC.PGC.Mitotic.1
NvCDH-2 : NV2.11625	0	0	-0.219559	pSC.PGC.Mitotic.2
NvCDH-2 : NV2.11625	0.000172856	0.0318573	-0.197676	pSC.PGC.NPC
NvCDH-2 : NV2.11625	0.00030756	0.0843882	-0.180624	pSC.PGC.NPC.g
NvCDH-2 : NV2.11625	0	0	-0.219559	pSC.PGC.PGC
NvCDH-2 : NV2.11625	0	0	-0.219559	pSC.PGC.primary.oocyte
NvCDH-2 : NV2.11625	0.00955219	0.2574	0.989699	pSC.PGC.spermatagonia
NvCDH-2 : NV2.11625	0	0	-0.219559	pSC.PGC.maturing.sperm
NvCDH-2 : NV2.11625	0	0	-0.219559	pSC.PGC.maturing.sperm.2
NvCDH-2 : NV2.11625	0	0	-0.219559	neurogland.all.S1.L1
NvCDH-2 : NV2.11625	0	0	-0.219559	neurogland.all.N1.L1
NvCDH-2 : NV2.11625	0	0	-0.219559	neurogland.all.N1.L2
NvCDH-2 : NV2.11625	0.00313397	0.52356	0.177185	neurogland.all.N1.L3
NvCDH-2 : NV2.11625	0	0	-0.219559	neurogland.all.N1.g.early
NvCDH-2 : NV2.11625	0	0	-0.219559	neurogland.all.N1.g1
NvCDH-2 : NV2.11625	0	0	-0.219559	neurogland.all.N1.g2
NvCDH-2 : NV2.11625	0	0	-0.219559	neurogland.all.N1.g3
NvCDH-2 : NV2.11625	0.077529	1.08696	2.5	neurogland.all.N1.g4
NvCDH-2 : NV2.11625	0	0	-0.219559	neurogland.all.N1.g5
NvCDH-2 : NV2.11625	0	0	-0.219559	neurogland.all.N1.early.1
NvCDH-2 : NV2.11625	0.00311655	0.315457	0.17498	neurogland.all.N1.early.2
NvCDH-2 : NV2.11625	0.00594109	0.332226	0.532553	neurogland.all.N1.1
NvCDH-2 : NV2.11625	0	0	-0.219559	neurogland.all.N1.2
NvCDH-2 : NV2.11625	0	0	-0.219559	neurogland.all.N1.3
NvCDH-2 : NV2.11625	0	0	-0.219559	neurogland.all.N1.4
NvCDH-2 : NV2.11625	0	0	-0.219559	neurogland.all.N1.5
NvCDH-2 : NV2.11625	0	0	-0.219559	neurogland.all.N1.6
NvCDH-2 : NV2.11625	0	0	-0.219559	neurogland.all.N1S.1
NvCDH-2 : NV2.11625	0	0	-0.219559	neurogland.all.N1S.2
NvCDH-2 : NV2.11625	0	0	-0.219559	neurogland.all.N1S.3
NvCDH-2 : NV2.11625	0	0	-0.219559	neurogland.all.N1S.4.early
NvCDH-2 : NV2.11625	0	0	-0.219559	neurogland.all.N1S.4
NvCDH-2 : NV2.11625	0	0	-0.219559	neurogland.all.NGD.early
NvCDH-2 : NV2.11625	0	0	-0.219559	neurogland.all.NGD.1
NvCDH-2 : NV2.11625	0	0	-0.219559	neurogland.all.SGD.early
NvCDH-2 : NV2.11625	0	0	-0.219559	neurogland.all.S1.1
NvCDH-2 : NV2.11625	0	0	-0.219559	neurogland.all.S1.2
NvCDH-2 : NV2.11625	0	0	-0.219559	neurogland.all.S2.tll.1
NvCDH-2 : NV2.11625	0	0	-0.219559	neurogland.all.S2.tll.2
NvCDH-2 : NV2.11625	0	0	-0.219559	neurogland.all.S2.tll.3
NvCDH-2 : NV2.11625	0	0	-0.219559	neurogland.all.S2.tll.4
NvCDH-2 : NV2.11625	0	0	-0.219559	neurogland.all.GD.1
NvCDH-2 : NV2.11625	0	0	-0.219559	neurogland.all.GD.2
NvCDH-2 : NV2.11625	0	0	-0.219559	neurogland.all.GD.3
NvCDH-2 : NV2.11625	0	0	-0.219559	neurogland.all.GD.4
NvCDH-2 : NV2.11625	0	0	-0.219559	neurogland.all.GD.5
NvCDH-2 : NV2.11625	0	0	-0.219559	neurogland.all.S3
NvCDH-2 : NV2.11625	0	0	-0.219559	neurogland.all.N2.g1
NvCDH-2 : NV2.11625	0	0	-0.219559	neurogland.all.N2.1
NvCDH-2 : NV2.11625	0	0	-0.219559	neurogland.all.N2.2
NvCDH-2 : NV2.11625	0	0	-0.219559	neurogland.all.N2.3
NvCDH-2 : NV2.11625	0	0	-0.219559	neurogland.all.N2.4
NvCDH-2 : NV2.11625	0	0	-0.219559	neurogland.all.N2.5
NvCDH-2 : NV2.11625	0.00617687	0.806452	0.5624	neurogland.all.N2.6
NvCDH-2 : NV2.11625	0	0	-0.219559	neurogland.all.N2.7
NvCDH-2 : NV2.11625	0.00190032	0.396825	0.0210121	neurogland.all.immune
NvCDH-2 : NV2.11625	0.00162176	0.139082	-0.0142526	gland.mucous.1.dev.aboral
NvCDH-2 : NV2.11625	0	0	-0.219559	gland.mucous.2.dev
NvCDH-2 : NV2.11625	0	0	-0.219559	gland.mucous.3.dev
NvCDH-2 : NV2.11625	0	0	-0.219559	gland.mucous.4.dev
NvCDH-2 : NV2.11625	0	0	-0.219559	gland.mucous.5.adult
NvCDH-2 : NV2.11625	0	0	-0.219559	gland.mucous.6.adult
NvCDH-2 : NV2.11625	0	0	-0.219559	gland.mucous.7.adult
NvCDH-2 : NV2.11625	0	0	-0.219559	unchar.immune.1.early.gastrula
NvCDH-2 : NV2.11625	0	0	-0.219559	unchar.immune.2.mid.gastrula
NvCDH-2 : NV2.11625	0.0032132	0.391389	0.187216	unchar.immune.3.planula
NvCDH-2 : NV2.11625	0.00672902	0.12987	0.632301	unchar.immune.4.mature
NvCDH-2 : NV2.11625	0	0	-0.219559	cnidocyte.pSC
NvCDH-2 : NV2.11625	0	0	-0.219559	cnidocyte.gast.1
NvCDH-2 : NV2.11625	0	0	-0.219559	cnidocyte.nem.2
NvCDH-2 : NV2.11625	0.00851713	0.120773	0.858666	cnidocyte.early
NvCDH-2 : NV2.11625	0.00163502	0.485437	-0.0125741	cnidocyte.nep.8
NvCDH-2 : NV2.11625	0	0	-0.219559	cnidocyte.planula.spir
NvCDH-2 : NV2.11625	0.00702677	0.387597	0.669995	cnidocyte.spirocyte
NvCDH-2 : NV2.11625	0	0	-0.219559	cnidocyte.planula.nem
NvCDH-2 : NV2.11625	0.0239488	2.1978	2.5	cnidocyte.spirocyte.maturing
NvCDH-2 : NV2.11625	0	0	-0.219559	cnidocyte.maturing.1
NvCDH-2 : NV2.11625	0	0	-0.219559	cnidocyte.planula.mat
NvCDH-2 : NV2.11625	0.000397741	0.168634	-0.169207	cnidocyte.nem.1
NvCDH-2 : NV2.11625	0	0	-0.219559	cnidocyte.mature
NvCDH-2 : NV2.11625	0	0	-0.219559	retractor muscle.RM.1
NvCDH-2 : NV2.11625	0	0	-0.219559	retractor muscle.TR.2
NvCDH-2 : NV2.11625	0	0	-0.219559	retractor muscle.TR.1
NvCDH-2 : NV2.11625	0	0	-0.219559	retractor muscle.MR.1
NvCDH-2 : NV2.11625	0.000596245	0.211416	-0.144077	all.gastrodermis.gastrula.1
NvCDH-2 : NV2.11625	0	0	-0.219559	all.gastrodermis.gastrula.2
NvCDH-2 : NV2.11625	0.0036906	0.849257	0.247652	all.gastrodermis.gastrula.3
NvCDH-2 : NV2.11625	0.00775843	0.0713776	0.762619	all.gastrodermis.early.1
NvCDH-2 : NV2.11625	0.000660148	0.398406	-0.135988	all.gastrodermis.early.2
NvCDH-2 : NV2.11625	0	0	-0.219559	all.gastrodermis.CM
NvCDH-2 : NV2.11625	0	0	-0.219559	all.gastrodermis.MR/PM
NvCDH-2 : NV2.11625	0	0	-0.219559	all.gastrodermis.gastrodermis
NvCDH-2 : NV2.11625	0	0	-0.219559	all.gastrodermis.pharyngeal
NvCDH-2 : NV2.11625	0	0	-0.219559	all.gastrodermis.ImM
NvCDH-2 : NV2.11625	0	0	-0.219559	all.gastrodermis.non-muscle
NvCDH-2 : NV2.11625	0	0	-0.219559	all.gastrodermis.mesentery
NvCDH-2 : NV2.11625	0.00909758	0.598802	0.932147	all.gastrodermis.neuron
NvCDH-2 : NV2.11625	0.00390106	0.763359	0.274295	all.gastrodermis.immune
NvCDH-2 : NV2.11625	0	0	-0.219559	all.gastrodermis.gland
NvCDH-2 : NV2.11625	0	0	-0.219559	all.gastrodermis.ciliated
NvCDH-2 : NV2.11625	0.00116484	0.145349	-0.0720961	all.ectoderm.apical organ
NvCDH-2 : NV2.11625	0.000165016	0.0214454	-0.198669	all.ectoderm.early.ect.1
NvCDH-2 : NV2.11625	0.000164973	0.0249439	-0.198674	all.ectoderm.early.ect.2
NvCDH-2 : NV2.11625	0	0	-0.219559	all.ectoderm.early.ect.2b
NvCDH-2 : NV2.11625	0.0015702	0.0846024	-0.0207798	all.ectoderm.lip
NvCDH-2 : NV2.11625	9.25719010116821e-05	0.0212766	-0.20784	all.ectoderm.pharyng.
NvCDH-2 : NV2.11625	0	0	-0.219559	all.ectoderm.epith.1
NvCDH-2 : NV2.11625	0.000461612	0.054603	-0.161121	all.ectoderm.epith.2
NvCDH-2 : NV2.11625	0.000534649	0.0382702	-0.151875	all.ectoderm.epith.3
NvCDH-2 : NV2.11625	0	0	-0.219559	all.ectoderm.epith.4
NvCDH-3 : NV2.4921	0.298344	22.3824	2.12264	pSC.PGC.Mitotic.1
NvCDH-3 : NV2.4921	0.482579	34.34	2.5	pSC.PGC.Mitotic.2
NvCDH-3 : NV2.4921	0.140115	10.927	0.556872	pSC.PGC.NPC
NvCDH-3 : NV2.4921	0.0319183	2.78481	-0.513795	pSC.PGC.NPC.g
NvCDH-3 : NV2.4921	0	0	-0.829645	pSC.PGC.PGC
NvCDH-3 : NV2.4921	0.228885	5.88235	1.43531	pSC.PGC.primary.oocyte
NvCDH-3 : NV2.4921	0.00360423	0.2574	-0.793979	pSC.PGC.spermatagonia
NvCDH-3 : NV2.4921	0	0	-0.829645	pSC.PGC.maturing.sperm
NvCDH-3 : NV2.4921	0.0136198	0.458716	-0.694869	pSC.PGC.maturing.sperm.2
NvCDH-3 : NV2.4921	0.106151	3.37079	0.220781	neurogland.all.S1.L1
NvCDH-3 : NV2.4921	0.0500578	8.51064	-0.334294	neurogland.all.N1.L1
NvCDH-3 : NV2.4921	0.0784453	6.37255	-0.0533832	neurogland.all.N1.L2
NvCDH-3 : NV2.4921	0.0243608	2.6178	-0.588581	neurogland.all.N1.L3
NvCDH-3 : NV2.4921	0.0160931	3.07692	-0.670395	neurogland.all.N1.g.early
NvCDH-3 : NV2.4921	0.00412167	0.714286	-0.788859	neurogland.all.N1.g1
NvCDH-3 : NV2.4921	0	0	-0.829645	neurogland.all.N1.g2
NvCDH-3 : NV2.4921	0	0	-0.829645	neurogland.all.N1.g3
NvCDH-3 : NV2.4921	0.015712	1.08696	-0.674166	neurogland.all.N1.g4
NvCDH-3 : NV2.4921	0	0	-0.829645	neurogland.all.N1.g5
NvCDH-3 : NV2.4921	0.0138655	0.52356	-0.692438	neurogland.all.N1.early.1
NvCDH-3 : NV2.4921	0.0117657	0.946372	-0.713217	neurogland.all.N1.early.2
NvCDH-3 : NV2.4921	0.12127	2.32558	0.370394	neurogland.all.N1.1
NvCDH-3 : NV2.4921	0.0662714	2.72727	-0.173851	neurogland.all.N1.2
NvCDH-3 : NV2.4921	0.137102	3.27103	0.527059	neurogland.all.N1.3
NvCDH-3 : NV2.4921	0.0349582	1.72414	-0.483714	neurogland.all.N1.4
NvCDH-3 : NV2.4921	0	0	-0.829645	neurogland.all.N1.5
NvCDH-3 : NV2.4921	0.0199197	1.83486	-0.632528	neurogland.all.N1.6
NvCDH-3 : NV2.4921	0.0401246	2.5641	-0.432589	neurogland.all.N1S.1
NvCDH-3 : NV2.4921	0.0879201	2.82258	0.0403752	neurogland.all.N1S.2
NvCDH-3 : NV2.4921	0	0	-0.829645	neurogland.all.N1S.3
NvCDH-3 : NV2.4921	0	0	-0.829645	neurogland.all.N1S.4.early
NvCDH-3 : NV2.4921	0.0180981	1.99005	-0.650554	neurogland.all.N1S.4
NvCDH-3 : NV2.4921	0.0247311	3.07692	-0.584916	neurogland.all.NGD.early
NvCDH-3 : NV2.4921	0	0	-0.829645	neurogland.all.NGD.1
NvCDH-3 : NV2.4921	0.130051	8.9613	0.457286	neurogland.all.SGD.early
NvCDH-3 : NV2.4921	0.0375381	0.938967	-0.458184	neurogland.all.S1.1
NvCDH-3 : NV2.4921	0.0879547	3.22581	0.040718	neurogland.all.S1.2
NvCDH-3 : NV2.4921	0.068872	3.26087	-0.148117	neurogland.all.S2.tll.1
NvCDH-3 : NV2.4921	0.101603	4.32432	0.175775	neurogland.all.S2.tll.2
NvCDH-3 : NV2.4921	0.102831	5.06329	0.18793	neurogland.all.S2.tll.3
NvCDH-3 : NV2.4921	0.0556836	3.63636	-0.278624	neurogland.all.S2.tll.4
NvCDH-3 : NV2.4921	0.0185637	3.2967	-0.645946	neurogland.all.GD.1
NvCDH-3 : NV2.4921	0.102822	3.86473	0.187843	neurogland.all.GD.2
NvCDH-3 : NV2.4921	0.051202	4.11765	-0.322972	neurogland.all.GD.3
NvCDH-3 : NV2.4921	0.0442918	3.46535	-0.391352	neurogland.all.GD.4
NvCDH-3 : NV2.4921	0.0921357	5.95238	0.0820911	neurogland.all.GD.5
NvCDH-3 : NV2.4921	0.00463653	0.763359	-0.783764	neurogland.all.S3
NvCDH-3 : NV2.4921	0.0029113	0.671141	-0.800836	neurogland.all.N2.g1
NvCDH-3 : NV2.4921	0.024135	0.520833	-0.590815	neurogland.all.N2.1
NvCDH-3 : NV2.4921	0.0669849	2.01342	-0.166791	neurogland.all.N2.2
NvCDH-3 : NV2.4921	0.034352	1.7094	-0.489712	neurogland.all.N2.3
NvCDH-3 : NV2.4921	0.0844076	4.63576	0.00561714	neurogland.all.N2.4
NvCDH-3 : NV2.4921	0	0	-0.829645	neurogland.all.N2.5
NvCDH-3 : NV2.4921	0	0	-0.829645	neurogland.all.N2.6
NvCDH-3 : NV2.4921	0	0	-0.829645	neurogland.all.N2.7
NvCDH-3 : NV2.4921	0.131651	6.34921	0.473115	neurogland.all.immune
NvCDH-3 : NV2.4921	0.184574	11.5438	0.996821	gland.mucous.1.dev.aboral
NvCDH-3 : NV2.4921	0.0751372	10.5469	-0.0861184	gland.mucous.2.dev
NvCDH-3 : NV2.4921	0.111174	15.1057	0.270488	gland.mucous.3.dev
NvCDH-3 : NV2.4921	0	0	-0.829645	gland.mucous.4.dev
NvCDH-3 : NV2.4921	0.160493	4.96894	0.758529	gland.mucous.5.adult
NvCDH-3 : NV2.4921	0.100013	2.63789	0.160039	gland.mucous.6.adult
NvCDH-3 : NV2.4921	0	0	-0.829645	gland.mucous.7.adult
NvCDH-3 : NV2.4921	0.483757	33.9336	2.5	unchar.immune.1.early.gastrula
NvCDH-3 : NV2.4921	0.160366	20.6813	0.757266	unchar.immune.2.mid.gastrula
NvCDH-3 : NV2.4921	0.142822	13.3072	0.583665	unchar.immune.3.planula
NvCDH-3 : NV2.4921	0.177424	8.44156	0.926073	unchar.immune.4.mature
NvCDH-3 : NV2.4921	0.0125096	1.5534	-0.705856	cnidocyte.pSC
NvCDH-3 : NV2.4921	0.075428	4.34783	-0.0832415	cnidocyte.gast.1
NvCDH-3 : NV2.4921	0.0223938	0.554529	-0.608046	cnidocyte.nem.2
NvCDH-3 : NV2.4921	0.0387295	5.19324	-0.446394	cnidocyte.early
NvCDH-3 : NV2.4921	0.011169	0.970874	-0.719122	cnidocyte.nep.8
NvCDH-3 : NV2.4921	0.0136996	2.52101	-0.694079	cnidocyte.planula.spir
NvCDH-3 : NV2.4921	0	0	-0.829645	cnidocyte.spirocyte
NvCDH-3 : NV2.4921	0.00656139	1.26582	-0.764717	cnidocyte.planula.nem
NvCDH-3 : NV2.4921	0.0158755	1.0989	-0.672548	cnidocyte.spirocyte.maturing
NvCDH-3 : NV2.4921	0.246338	14.023	1.60801	cnidocyte.maturing.1
NvCDH-3 : NV2.4921	0	0	-0.829645	cnidocyte.planula.mat
NvCDH-3 : NV2.4921	0.00827614	2.02361	-0.747748	cnidocyte.nem.1
NvCDH-3 : NV2.4921	0.171899	5.45159	0.871395	cnidocyte.mature
NvCDH-3 : NV2.4921	0.10054	4.47761	0.165256	retractor muscle.RM.1
NvCDH-3 : NV2.4921	0.0915686	3.67347	0.0764792	retractor muscle.TR.2
NvCDH-3 : NV2.4921	0.242751	7.76699	1.57252	retractor muscle.TR.1
NvCDH-3 : NV2.4921	0.0737345	2.48963	-0.099999	retractor muscle.MR.1
NvCDH-3 : NV2.4921	0.246472	37.2093	1.60934	all.gastrodermis.gastrula.1
NvCDH-3 : NV2.4921	0.0853498	1.26183	0.0149411	all.gastrodermis.gastrula.2
NvCDH-3 : NV2.4921	0.0786321	15.4989	-0.0515347	all.gastrodermis.gastrula.3
NvCDH-3 : NV2.4921	0.101922	1.42755	0.178937	all.gastrodermis.early.1
NvCDH-3 : NV2.4921	0.0810361	6.4741	-0.0277455	all.gastrodermis.early.2
NvCDH-3 : NV2.4921	0.0520529	0.559105	-0.314552	all.gastrodermis.CM
NvCDH-3 : NV2.4921	0.00813249	0.571429	-0.749169	all.gastrodermis.MR/PM
NvCDH-3 : NV2.4921	0.0130586	0.302801	-0.700423	all.gastrodermis.gastrodermis
NvCDH-3 : NV2.4921	0.0387703	0.960769	-0.44599	all.gastrodermis.pharyngeal
NvCDH-3 : NV2.4921	0.0595555	1.19403	-0.240309	all.gastrodermis.ImM
NvCDH-3 : NV2.4921	0.0279774	0.877193	-0.552793	all.gastrodermis.non-muscle
NvCDH-3 : NV2.4921	0.0806511	2.26537	-0.0315552	all.gastrodermis.mesentery
NvCDH-3 : NV2.4921	0.0365793	1.79641	-0.467671	all.gastrodermis.neuron
NvCDH-3 : NV2.4921	0.00671262	0.763359	-0.76322	all.gastrodermis.immune
NvCDH-3 : NV2.4921	0.00372313	0.487805	-0.792803	all.gastrodermis.gland
NvCDH-3 : NV2.4921	0	0	-0.829645	all.gastrodermis.ciliated
NvCDH-3 : NV2.4921	0.225558	13.3721	1.40239	all.ectoderm.apical organ
NvCDH-3 : NV2.4921	0.24902	27.7504	1.63456	all.ectoderm.early.ect.1
NvCDH-3 : NV2.4921	0.189764	25.1434	1.04818	all.ectoderm.early.ect.2
NvCDH-3 : NV2.4921	0.166155	4.54728	0.814552	all.ectoderm.early.ect.2b
NvCDH-3 : NV2.4921	0.406612	39.5939	2.5	all.ectoderm.lip
NvCDH-3 : NV2.4921	0.251985	8.34043	1.66389	all.ectoderm.pharyng.
NvCDH-3 : NV2.4921	0.400447	5.97964	2.5	all.ectoderm.epith.1
NvCDH-3 : NV2.4921	0.161001	8.48531	0.763558	all.ectoderm.epith.2
NvCDH-3 : NV2.4921	0.167506	6.12323	0.827925	all.ectoderm.epith.3
NvCDH-3 : NV2.4921	0.0438255	1.2995	-0.395966	all.ectoderm.epith.4
NvCFP-1 : NV2.23465	0.0983135	2.12443	-0.239042	pSC.PGC.Mitotic.1
NvCFP-1 : NV2.23465	0.0458313	1.67785	-0.329062	pSC.PGC.Mitotic.2
NvCFP-1 : NV2.23465	0.27113	6.02103	0.0573827	pSC.PGC.NPC
NvCFP-1 : NV2.23465	0.33878	9.11392	0.173419	pSC.PGC.NPC.g
NvCFP-1 : NV2.23465	0.105668	6.52174	-0.226428	pSC.PGC.PGC
NvCFP-1 : NV2.23465	0	0	-0.407675	pSC.PGC.primary.oocyte
NvCFP-1 : NV2.23465	0.0172317	0.514801	-0.378118	pSC.PGC.spermatagonia
NvCFP-1 : NV2.23465	0.0162577	0.869565	-0.379789	pSC.PGC.maturing.sperm
NvCFP-1 : NV2.23465	0	0	-0.407675	pSC.PGC.maturing.sperm.2
NvCFP-1 : NV2.23465	0.0917752	2.24719	-0.250257	neurogland.all.S1.L1
NvCFP-1 : NV2.23465	0.00683256	1.06383	-0.395955	neurogland.all.N1.L1
NvCFP-1 : NV2.23465	0.0326797	0.490196	-0.351621	neurogland.all.N1.L2
NvCFP-1 : NV2.23465	0	0	-0.407675	neurogland.all.N1.L3
NvCFP-1 : NV2.23465	0.0104317	1.53846	-0.389782	neurogland.all.N1.g.early
NvCFP-1 : NV2.23465	0.0946309	2.14286	-0.245359	neurogland.all.N1.g1
NvCFP-1 : NV2.23465	0	0	-0.407675	neurogland.all.N1.g2
NvCFP-1 : NV2.23465	0.163138	4.98084	-0.127853	neurogland.all.N1.g3
NvCFP-1 : NV2.23465	0.212918	6.52174	-0.0424665	neurogland.all.N1.g4
NvCFP-1 : NV2.23465	0.258946	7.01754	0.0364839	neurogland.all.N1.g5
NvCFP-1 : NV2.23465	0.304131	7.32984	0.113987	neurogland.all.N1.early.1
NvCFP-1 : NV2.23465	0.0815046	2.83912	-0.267874	neurogland.all.N1.early.2
NvCFP-1 : NV2.23465	0.167784	2.99003	-0.119882	neurogland.all.N1.1
NvCFP-1 : NV2.23465	0.0786094	2.72727	-0.27284	neurogland.all.N1.2
NvCFP-1 : NV2.23465	0.232546	7.94393	-0.00880021	neurogland.all.N1.3
NvCFP-1 : NV2.23465	0.181226	5.17241	-0.0968255	neurogland.all.N1.4
NvCFP-1 : NV2.23465	0.0529186	2.7027	-0.316906	neurogland.all.N1.5
NvCFP-1 : NV2.23465	0.25093	7.79817	0.0227339	neurogland.all.N1.6
NvCFP-1 : NV2.23465	0.634217	13.3333	0.680169	neurogland.all.N1S.1
NvCFP-1 : NV2.23465	0.291541	8.87097	0.0923919	neurogland.all.N1S.2
NvCFP-1 : NV2.23465	0.159566	4.34783	-0.133978	neurogland.all.N1S.3
NvCFP-1 : NV2.23465	0.045235	2.94118	-0.330085	neurogland.all.N1S.4.early
NvCFP-1 : NV2.23465	0.0441221	0.995025	-0.331994	neurogland.all.N1S.4
NvCFP-1 : NV2.23465	0.376107	10.7692	0.237444	neurogland.all.NGD.early
NvCFP-1 : NV2.23465	0.290305	9.80392	0.090272	neurogland.all.NGD.1
NvCFP-1 : NV2.23465	0.990752	24.0326	1.29172	neurogland.all.SGD.early
NvCFP-1 : NV2.23465	0.0756352	1.40845	-0.277941	neurogland.all.S1.1
NvCFP-1 : NV2.23465	0.774241	18.4332	0.920344	neurogland.all.S1.2
NvCFP-1 : NV2.23465	0.679025	14.8551	0.757025	neurogland.all.S2.tll.1
NvCFP-1 : NV2.23465	0.185114	6.48649	-0.0901575	neurogland.all.S2.tll.2
NvCFP-1 : NV2.23465	0.496134	13.2911	0.443321	neurogland.all.S2.tll.3
NvCFP-1 : NV2.23465	0	0	-0.407675	neurogland.all.S2.tll.4
NvCFP-1 : NV2.23465	0.291778	6.59341	0.0927985	neurogland.all.GD.1
NvCFP-1 : NV2.23465	0.33249	11.5942	0.16263	neurogland.all.GD.2
NvCFP-1 : NV2.23465	0.0684346	4.70588	-0.290292	neurogland.all.GD.3
NvCFP-1 : NV2.23465	0.191171	5.94059	-0.0797684	neurogland.all.GD.4
NvCFP-1 : NV2.23465	0.312312	11.9048	0.12802	neurogland.all.GD.5
NvCFP-1 : NV2.23465	0.0440167	1.52672	-0.332175	neurogland.all.S3
NvCFP-1 : NV2.23465	0.475588	7.38255	0.40808	neurogland.all.N2.g1
NvCFP-1 : NV2.23465	0.132329	3.125	-0.180696	neurogland.all.N2.1
NvCFP-1 : NV2.23465	0.596774	15.4362	0.615943	neurogland.all.N2.2
NvCFP-1 : NV2.23465	0.339044	8.54701	0.173871	neurogland.all.N2.3
NvCFP-1 : NV2.23465	0.595321	13.245	0.613451	neurogland.all.N2.4
NvCFP-1 : NV2.23465	0	0	-0.407675	neurogland.all.N2.5
NvCFP-1 : NV2.23465	0.103626	1.6129	-0.22993	neurogland.all.N2.6
NvCFP-1 : NV2.23465	0.207783	7.14286	-0.0512736	neurogland.all.N2.7
NvCFP-1 : NV2.23465	0.21668	8.33333	-0.0360141	neurogland.all.immune
NvCFP-1 : NV2.23465	0.0818725	3.33797	-0.267243	gland.mucous.1.dev.aboral
NvCFP-1 : NV2.23465	0.0328556	1.95312	-0.351319	gland.mucous.2.dev
NvCFP-1 : NV2.23465	0	0	-0.407675	gland.mucous.3.dev
NvCFP-1 : NV2.23465	0	0	-0.407675	gland.mucous.4.dev
NvCFP-1 : NV2.23465	0.860727	20.0828	1.06869	gland.mucous.5.adult
NvCFP-1 : NV2.23465	0.205702	6.95444	-0.0548443	gland.mucous.6.adult
NvCFP-1 : NV2.23465	0.150007	3.84615	-0.150375	gland.mucous.7.adult
NvCFP-1 : NV2.23465	0.026125	1.80095	-0.362864	unchar.immune.1.early.gastrula
NvCFP-1 : NV2.23465	0.0446048	1.94647	-0.331166	unchar.immune.2.mid.gastrula
NvCFP-1 : NV2.23465	0.148972	3.5225	-0.15215	unchar.immune.3.planula
NvCFP-1 : NV2.23465	0.608307	8.31169	0.635726	unchar.immune.4.mature
NvCFP-1 : NV2.23465	0.0746755	2.91262	-0.279587	cnidocyte.pSC
NvCFP-1 : NV2.23465	0.00546629	0.679348	-0.398299	cnidocyte.gast.1
NvCFP-1 : NV2.23465	0.137441	4.06654	-0.171928	cnidocyte.nem.2
NvCFP-1 : NV2.23465	0.0305203	1.69082	-0.355325	cnidocyte.early
NvCFP-1 : NV2.23465	0.426647	12.1359	0.324132	cnidocyte.nep.8
NvCFP-1 : NV2.23465	0.136929	2.52101	-0.172807	cnidocyte.planula.spir
NvCFP-1 : NV2.23465	0.026938	1.16279	-0.361469	cnidocyte.spirocyte
NvCFP-1 : NV2.23465	0.10382	2.53165	-0.229597	cnidocyte.planula.nem
NvCFP-1 : NV2.23465	0.0585352	1.0989	-0.307272	cnidocyte.spirocyte.maturing
NvCFP-1 : NV2.23465	0.0525304	3.67816	-0.317572	cnidocyte.maturing.1
NvCFP-1 : NV2.23465	0.0413237	2.77778	-0.336794	cnidocyte.planula.mat
NvCFP-1 : NV2.23465	0.013895	1.85497	-0.383841	cnidocyte.nem.1
NvCFP-1 : NV2.23465	0.0806929	2.11554	-0.269266	cnidocyte.mature
NvCFP-1 : NV2.23465	0.419724	14.0299	0.312259	retractor muscle.RM.1
NvCFP-1 : NV2.23465	0.095744	2.85714	-0.24345	retractor muscle.TR.2
NvCFP-1 : NV2.23465	0.510881	15.534	0.468617	retractor muscle.TR.1
NvCFP-1 : NV2.23465	0.361979	6.639	0.21321	retractor muscle.MR.1
NvCFP-1 : NV2.23465	0.0596514	5.074	-0.305358	all.gastrodermis.gastrula.1
NvCFP-1 : NV2.23465	0.00791811	0.0788644	-0.394093	all.gastrodermis.gastrula.2
NvCFP-1 : NV2.23465	0.000794827	0.212314	-0.406311	all.gastrodermis.gastrula.3
NvCFP-1 : NV2.23465	0.207106	2.92648	-0.0524358	all.gastrodermis.early.1
NvCFP-1 : NV2.23465	0.0910809	3.58566	-0.251448	all.gastrodermis.early.2
NvCFP-1 : NV2.23465	0.172246	2.47604	-0.112229	all.gastrodermis.CM
NvCFP-1 : NV2.23465	0.265212	10.7143	0.0472317	all.gastrodermis.MR/PM
NvCFP-1 : NV2.23465	0.141486	5.22332	-0.164991	all.gastrodermis.gastrodermis
NvCFP-1 : NV2.23465	0.31128	7.76621	0.12625	all.gastrodermis.pharyngeal
NvCFP-1 : NV2.23465	0.226464	9.25373	-0.019232	all.gastrodermis.ImM
NvCFP-1 : NV2.23465	0.39986	9.50292	0.278186	all.gastrodermis.non-muscle
NvCFP-1 : NV2.23465	0.104448	1.94175	-0.228519	all.gastrodermis.mesentery
NvCFP-1 : NV2.23465	0.0967379	5.38922	-0.241745	all.gastrodermis.neuron
NvCFP-1 : NV2.23465	0.297002	6.87023	0.101758	all.gastrodermis.immune
NvCFP-1 : NV2.23465	0.0679531	3.41463	-0.291118	all.gastrodermis.gland
NvCFP-1 : NV2.23465	0	0	-0.407675	all.gastrodermis.ciliated
NvCFP-1 : NV2.23465	0.0827155	1.88953	-0.265797	all.ectoderm.apical organ
NvCFP-1 : NV2.23465	0.0313253	2.33755	-0.353944	all.ectoderm.early.ect.1
NvCFP-1 : NV2.23465	0.0284945	0.748316	-0.358799	all.ectoderm.early.ect.2
NvCFP-1 : NV2.23465	0.106663	0.764588	-0.224721	all.ectoderm.early.ect.2b
NvCFP-1 : NV2.23465	0.0443099	4.23012	-0.331672	all.ectoderm.lip
NvCFP-1 : NV2.23465	5.9355	59.8404	2.5	all.ectoderm.pharyng.
NvCFP-1 : NV2.23465	0.137031	1.31043	-0.172632	all.ectoderm.epith.1
NvCFP-1 : NV2.23465	0.114478	2.44622	-0.211316	all.ectoderm.epith.2
NvCFP-1 : NV2.23465	0.320908	8.7256	0.142764	all.ectoderm.epith.3
NvCFP-1 : NV2.23465	0.0932399	2.04208	-0.247745	all.ectoderm.epith.4
NvCFP-10 : NV2.17239	0.0211748	1.89681	-0.192961	pSC.PGC.Mitotic.1
NvCFP-10 : NV2.17239	0.016212	1.45414	-0.208286	pSC.PGC.Mitotic.2
NvCFP-10 : NV2.17239	0.0177405	0.892004	-0.203566	pSC.PGC.NPC
NvCFP-10 : NV2.17239	0.0143758	1.35021	-0.213956	pSC.PGC.NPC.g
NvCFP-10 : NV2.17239	0.0276861	2.17391	-0.172854	pSC.PGC.PGC
NvCFP-10 : NV2.17239	0	0	-0.258348	pSC.PGC.primary.oocyte
NvCFP-10 : NV2.17239	0.0239536	1.4157	-0.18438	pSC.PGC.spermatagonia
NvCFP-10 : NV2.17239	0	0	-0.258348	pSC.PGC.maturing.sperm
NvCFP-10 : NV2.17239	0.0883544	1.83486	0.0144886	pSC.PGC.maturing.sperm.2
NvCFP-10 : NV2.17239	0.00748864	1.1236	-0.235224	neurogland.all.S1.L1
NvCFP-10 : NV2.17239	0.00280649	1.06383	-0.249682	neurogland.all.N1.L1
NvCFP-10 : NV2.17239	0.00615431	0.980392	-0.239344	neurogland.all.N1.L2
NvCFP-10 : NV2.17239	0	0	-0.258348	neurogland.all.N1.L3
NvCFP-10 : NV2.17239	0.111339	3.07692	0.0854644	neurogland.all.N1.g.early
NvCFP-10 : NV2.17239	0	0	-0.258348	neurogland.all.N1.g1
NvCFP-10 : NV2.17239	0	0	-0.258348	neurogland.all.N1.g2
NvCFP-10 : NV2.17239	0	0	-0.258348	neurogland.all.N1.g3
NvCFP-10 : NV2.17239	0	0	-0.258348	neurogland.all.N1.g4
NvCFP-10 : NV2.17239	0	0	-0.258348	neurogland.all.N1.g5
NvCFP-10 : NV2.17239	0.0186056	0.52356	-0.200895	neurogland.all.N1.early.1
NvCFP-10 : NV2.17239	0.0173842	0.630915	-0.204666	neurogland.all.N1.early.2
NvCFP-10 : NV2.17239	0	0	-0.258348	neurogland.all.N1.1
NvCFP-10 : NV2.17239	0	0	-0.258348	neurogland.all.N1.2
NvCFP-10 : NV2.17239	0.0318367	0.934579	-0.160037	neurogland.all.N1.3
NvCFP-10 : NV2.17239	0	0	-0.258348	neurogland.all.N1.4
NvCFP-10 : NV2.17239	0	0	-0.258348	neurogland.all.N1.5
NvCFP-10 : NV2.17239	0	0	-0.258348	neurogland.all.N1.6
NvCFP-10 : NV2.17239	0	0	-0.258348	neurogland.all.N1S.1
NvCFP-10 : NV2.17239	0.00774541	0.403226	-0.234431	neurogland.all.N1S.2
NvCFP-10 : NV2.17239	0	0	-0.258348	neurogland.all.N1S.3
NvCFP-10 : NV2.17239	0	0	-0.258348	neurogland.all.N1S.4.early
NvCFP-10 : NV2.17239	0.0156254	0.497512	-0.210097	neurogland.all.N1S.4
NvCFP-10 : NV2.17239	0.0248059	1.53846	-0.181748	neurogland.all.NGD.early
NvCFP-10 : NV2.17239	0	0	-0.258348	neurogland.all.NGD.1
NvCFP-10 : NV2.17239	0.0105863	1.01833	-0.225658	neurogland.all.SGD.early
NvCFP-10 : NV2.17239	0.00948069	0.469484	-0.229072	neurogland.all.S1.1
NvCFP-10 : NV2.17239	0.0178427	1.38249	-0.20325	neurogland.all.S1.2
NvCFP-10 : NV2.17239	0.0202816	0.724638	-0.195719	neurogland.all.S2.tll.1
NvCFP-10 : NV2.17239	0.00345548	1.08108	-0.247678	neurogland.all.S2.tll.2
NvCFP-10 : NV2.17239	0.0235791	1.26582	-0.185537	neurogland.all.S2.tll.3
NvCFP-10 : NV2.17239	0	0	-0.258348	neurogland.all.S2.tll.4
NvCFP-10 : NV2.17239	0	0	-0.258348	neurogland.all.GD.1
NvCFP-10 : NV2.17239	0.0297559	1.44928	-0.166463	neurogland.all.GD.2
NvCFP-10 : NV2.17239	0.00341344	1.17647	-0.247808	neurogland.all.GD.3
NvCFP-10 : NV2.17239	0.00318835	0.990099	-0.248503	neurogland.all.GD.4
NvCFP-10 : NV2.17239	0.0203084	1.19048	-0.195636	neurogland.all.GD.5
NvCFP-10 : NV2.17239	0	0	-0.258348	neurogland.all.S3
NvCFP-10 : NV2.17239	0.0127364	1.34228	-0.219019	neurogland.all.N2.g1
NvCFP-10 : NV2.17239	0	0	-0.258348	neurogland.all.N2.1
NvCFP-10 : NV2.17239	0.0192084	0.671141	-0.199033	neurogland.all.N2.2
NvCFP-10 : NV2.17239	0	0	-0.258348	neurogland.all.N2.3
NvCFP-10 : NV2.17239	0	0	-0.258348	neurogland.all.N2.4
NvCFP-10 : NV2.17239	0	0	-0.258348	neurogland.all.N2.5
NvCFP-10 : NV2.17239	0	0	-0.258348	neurogland.all.N2.6
NvCFP-10 : NV2.17239	0	0	-0.258348	neurogland.all.N2.7
NvCFP-10 : NV2.17239	0.0024399	0.396825	-0.250814	neurogland.all.immune
NvCFP-10 : NV2.17239	0.019621	0.834492	-0.197759	gland.mucous.1.dev.aboral
NvCFP-10 : NV2.17239	0.00952003	1.5625	-0.228951	gland.mucous.2.dev
NvCFP-10 : NV2.17239	0.00666749	0.906344	-0.237759	gland.mucous.3.dev
NvCFP-10 : NV2.17239	0	0	-0.258348	gland.mucous.4.dev
NvCFP-10 : NV2.17239	0.0187583	0.828157	-0.200423	gland.mucous.5.adult
NvCFP-10 : NV2.17239	0.0116845	0.959233	-0.222267	gland.mucous.6.adult
NvCFP-10 : NV2.17239	0	0	-0.258348	gland.mucous.7.adult
NvCFP-10 : NV2.17239	0.00634427	0.379147	-0.238757	unchar.immune.1.early.gastrula
NvCFP-10 : NV2.17239	0.00742138	0.729927	-0.235431	unchar.immune.2.mid.gastrula
NvCFP-10 : NV2.17239	0.00508524	0.587084	-0.242645	unchar.immune.3.planula
NvCFP-10 : NV2.17239	0.00676837	0.38961	-0.237448	unchar.immune.4.mature
NvCFP-10 : NV2.17239	0.221141	15.534	0.42453	cnidocyte.pSC
NvCFP-10 : NV2.17239	0.105935	6.11413	0.0687772	cnidocyte.gast.1
NvCFP-10 : NV2.17239	1.81666	43.8078	2.5	cnidocyte.nem.2
NvCFP-10 : NV2.17239	0.939088	42.9952	2.5	cnidocyte.early
NvCFP-10 : NV2.17239	0.0224335	0.970874	-0.189074	cnidocyte.nep.8
NvCFP-10 : NV2.17239	1.3706	48.7395	2.5	cnidocyte.planula.spir
NvCFP-10 : NV2.17239	0	0	-0.258348	cnidocyte.spirocyte
NvCFP-10 : NV2.17239	2.16757	50.6329	2.5	cnidocyte.planula.nem
NvCFP-10 : NV2.17239	0.0072599	2.1978	-0.23593	cnidocyte.spirocyte.maturing
NvCFP-10 : NV2.17239	0.107162	10.8046	0.0725675	cnidocyte.maturing.1
NvCFP-10 : NV2.17239	0.133198	13.8889	0.152964	cnidocyte.planula.mat
NvCFP-10 : NV2.17239	1.1425	48.5666	2.5	cnidocyte.nem.1
NvCFP-10 : NV2.17239	0.044132	1.13914	-0.122069	cnidocyte.mature
NvCFP-10 : NV2.17239	0.0234827	0.895522	-0.185834	retractor muscle.RM.1
NvCFP-10 : NV2.17239	0.00854613	0.408163	-0.231958	retractor muscle.TR.2
NvCFP-10 : NV2.17239	0	0	-0.258348	retractor muscle.TR.1
NvCFP-10 : NV2.17239	0.078494	0.829876	-0.0159601	retractor muscle.MR.1
NvCFP-10 : NV2.17239	0.0154083	3.17125	-0.210768	all.gastrodermis.gastrula.1
NvCFP-10 : NV2.17239	0.0104384	0.315457	-0.226115	all.gastrodermis.gastrula.2
NvCFP-10 : NV2.17239	0.00310923	0.849257	-0.248747	all.gastrodermis.gastrula.3
NvCFP-10 : NV2.17239	0.0346664	0.356888	-0.151299	all.gastrodermis.early.1
NvCFP-10 : NV2.17239	0.00855952	2.09163	-0.231917	all.gastrodermis.early.2
NvCFP-10 : NV2.17239	0.015261	0.159744	-0.211223	all.gastrodermis.CM
NvCFP-10 : NV2.17239	0.0136502	1	-0.216197	all.gastrodermis.MR/PM
NvCFP-10 : NV2.17239	0.00759913	0.757002	-0.234882	all.gastrodermis.gastrodermis
NvCFP-10 : NV2.17239	0.0040697	0.320256	-0.245781	all.gastrodermis.pharyngeal
NvCFP-10 : NV2.17239	0	0	-0.258348	all.gastrodermis.ImM
NvCFP-10 : NV2.17239	0.00104562	0.146199	-0.255119	all.gastrodermis.non-muscle
NvCFP-10 : NV2.17239	0	0	-0.258348	all.gastrodermis.mesentery
NvCFP-10 : NV2.17239	0	0	-0.258348	all.gastrodermis.neuron
NvCFP-10 : NV2.17239	0	0	-0.258348	all.gastrodermis.immune
NvCFP-10 : NV2.17239	0.0561547	0.97561	-0.0849436	all.gastrodermis.gland
NvCFP-10 : NV2.17239	0	0	-0.258348	all.gastrodermis.ciliated
NvCFP-10 : NV2.17239	0.0107069	1.01744	-0.225286	all.ectoderm.apical organ
NvCFP-10 : NV2.17239	0.00304028	0.579026	-0.24896	all.ectoderm.early.ect.1
NvCFP-10 : NV2.17239	0.00580381	0.922923	-0.240426	all.ectoderm.early.ect.2
NvCFP-10 : NV2.17239	0.00132373	0.0402414	-0.254261	all.ectoderm.early.ect.2b
NvCFP-10 : NV2.17239	0.00428018	0.930626	-0.245131	all.ectoderm.lip
NvCFP-10 : NV2.17239	0.0218518	0.851064	-0.19087	all.ectoderm.pharyng.
NvCFP-10 : NV2.17239	0.01688	0.254453	-0.206223	all.ectoderm.epith.1
NvCFP-10 : NV2.17239	0.0291634	1.09206	-0.168292	all.ectoderm.epith.2
NvCFP-10 : NV2.17239	0.0259399	1.14811	-0.178246	all.ectoderm.epith.3
NvCFP-10 : NV2.17239	0.00428479	0.123762	-0.245117	all.ectoderm.epith.4
NvCFP-11 : NV2.17421	0.00206737	0.0758725	-0.141512	pSC.PGC.Mitotic.1
NvCFP-11 : NV2.17421	0.00623342	0.223714	-0.116155	pSC.PGC.Mitotic.2
NvCFP-11 : NV2.17421	0.00115837	0.191144	-0.147044	pSC.PGC.NPC
NvCFP-11 : NV2.17421	0	0	-0.154095	pSC.PGC.NPC.g
NvCFP-11 : NV2.17421	0	0	-0.154095	pSC.PGC.PGC
NvCFP-11 : NV2.17421	0	0	-0.154095	pSC.PGC.primary.oocyte
NvCFP-11 : NV2.17421	0	0	-0.154095	pSC.PGC.spermatagonia
NvCFP-11 : NV2.17421	0	0	-0.154095	pSC.PGC.maturing.sperm
NvCFP-11 : NV2.17421	0	0	-0.154095	pSC.PGC.maturing.sperm.2
NvCFP-11 : NV2.17421	0	0	-0.154095	neurogland.all.S1.L1
NvCFP-11 : NV2.17421	0	0	-0.154095	neurogland.all.N1.L1
NvCFP-11 : NV2.17421	0	0	-0.154095	neurogland.all.N1.L2
NvCFP-11 : NV2.17421	0	0	-0.154095	neurogland.all.N1.L3
NvCFP-11 : NV2.17421	0.00761765	1.53846	-0.10773	neurogland.all.N1.g.early
NvCFP-11 : NV2.17421	0	0	-0.154095	neurogland.all.N1.g1
NvCFP-11 : NV2.17421	0	0	-0.154095	neurogland.all.N1.g2
NvCFP-11 : NV2.17421	0	0	-0.154095	neurogland.all.N1.g3
NvCFP-11 : NV2.17421	0	0	-0.154095	neurogland.all.N1.g4
NvCFP-11 : NV2.17421	0	0	-0.154095	neurogland.all.N1.g5
NvCFP-11 : NV2.17421	0	0	-0.154095	neurogland.all.N1.early.1
NvCFP-11 : NV2.17421	0	0	-0.154095	neurogland.all.N1.early.2
NvCFP-11 : NV2.17421	0	0	-0.154095	neurogland.all.N1.1
NvCFP-11 : NV2.17421	0	0	-0.154095	neurogland.all.N1.2
NvCFP-11 : NV2.17421	0	0	-0.154095	neurogland.all.N1.3
NvCFP-11 : NV2.17421	0	0	-0.154095	neurogland.all.N1.4
NvCFP-11 : NV2.17421	0	0	-0.154095	neurogland.all.N1.5
NvCFP-11 : NV2.17421	0	0	-0.154095	neurogland.all.N1.6
NvCFP-11 : NV2.17421	0.0108972	0.512821	-0.0877696	neurogland.all.N1S.1
NvCFP-11 : NV2.17421	0	0	-0.154095	neurogland.all.N1S.2
NvCFP-11 : NV2.17421	0	0	-0.154095	neurogland.all.N1S.3
NvCFP-11 : NV2.17421	0	0	-0.154095	neurogland.all.N1S.4.early
NvCFP-11 : NV2.17421	0	0	-0.154095	neurogland.all.N1S.4
NvCFP-11 : NV2.17421	0.0154884	1.53846	-0.0598252	neurogland.all.NGD.early
NvCFP-11 : NV2.17421	0	0	-0.154095	neurogland.all.NGD.1
NvCFP-11 : NV2.17421	0.0052222	0.203666	-0.12231	neurogland.all.SGD.early
NvCFP-11 : NV2.17421	0	0	-0.154095	neurogland.all.S1.1
NvCFP-11 : NV2.17421	0	0	-0.154095	neurogland.all.S1.2
NvCFP-11 : NV2.17421	1.55497	17.7536	2.5	neurogland.all.S2.tll.1
NvCFP-11 : NV2.17421	0.604562	20	2.5	neurogland.all.S2.tll.2
NvCFP-11 : NV2.17421	0.00665662	0.632911	-0.11358	neurogland.all.S2.tll.3
NvCFP-11 : NV2.17421	0.477666	7.27273	2.5	neurogland.all.S2.tll.4
NvCFP-11 : NV2.17421	0	0	-0.154095	neurogland.all.GD.1
NvCFP-11 : NV2.17421	0	0	-0.154095	neurogland.all.GD.2
NvCFP-11 : NV2.17421	0	0	-0.154095	neurogland.all.GD.3
NvCFP-11 : NV2.17421	0	0	-0.154095	neurogland.all.GD.4
NvCFP-11 : NV2.17421	0	0	-0.154095	neurogland.all.GD.5
NvCFP-11 : NV2.17421	0	0	-0.154095	neurogland.all.S3
NvCFP-11 : NV2.17421	0	0	-0.154095	neurogland.all.N2.g1
NvCFP-11 : NV2.17421	0	0	-0.154095	neurogland.all.N2.1
NvCFP-11 : NV2.17421	0	0	-0.154095	neurogland.all.N2.2
NvCFP-11 : NV2.17421	0	0	-0.154095	neurogland.all.N2.3
NvCFP-11 : NV2.17421	0	0	-0.154095	neurogland.all.N2.4
NvCFP-11 : NV2.17421	0	0	-0.154095	neurogland.all.N2.5
NvCFP-11 : NV2.17421	0	0	-0.154095	neurogland.all.N2.6
NvCFP-11 : NV2.17421	0	0	-0.154095	neurogland.all.N2.7
NvCFP-11 : NV2.17421	0.00141663	0.396825	-0.145473	neurogland.all.immune
NvCFP-11 : NV2.17421	0.000724763	0.139082	-0.149684	gland.mucous.1.dev.aboral
NvCFP-11 : NV2.17421	0.011075	3.125	-0.0866873	gland.mucous.2.dev
NvCFP-11 : NV2.17421	0.0135173	1.81269	-0.0718223	gland.mucous.3.dev
NvCFP-11 : NV2.17421	0	0	-0.154095	gland.mucous.4.dev
NvCFP-11 : NV2.17421	0	0	-0.154095	gland.mucous.5.adult
NvCFP-11 : NV2.17421	0	0	-0.154095	gland.mucous.6.adult
NvCFP-11 : NV2.17421	0	0	-0.154095	gland.mucous.7.adult
NvCFP-11 : NV2.17421	0.0121389	0.758294	-0.0802119	unchar.immune.1.early.gastrula
NvCFP-11 : NV2.17421	0.00326675	0.729927	-0.134212	unchar.immune.2.mid.gastrula
NvCFP-11 : NV2.17421	0.00322158	0.391389	-0.134487	unchar.immune.3.planula
NvCFP-11 : NV2.17421	0.00618429	0.12987	-0.116454	unchar.immune.4.mature
NvCFP-11 : NV2.17421	0	0	-0.154095	cnidocyte.pSC
NvCFP-11 : NV2.17421	0.00893891	1.3587	-0.0996884	cnidocyte.gast.1
NvCFP-11 : NV2.17421	0	0	-0.154095	cnidocyte.nem.2
NvCFP-11 : NV2.17421	0.00127038	0.362319	-0.146363	cnidocyte.early
NvCFP-11 : NV2.17421	0	0	-0.154095	cnidocyte.nep.8
NvCFP-11 : NV2.17421	0	0	-0.154095	cnidocyte.planula.spir
NvCFP-11 : NV2.17421	0	0	-0.154095	cnidocyte.spirocyte
NvCFP-11 : NV2.17421	0	0	-0.154095	cnidocyte.planula.nem
NvCFP-11 : NV2.17421	0	0	-0.154095	cnidocyte.spirocyte.maturing
NvCFP-11 : NV2.17421	0	0	-0.154095	cnidocyte.maturing.1
NvCFP-11 : NV2.17421	0	0	-0.154095	cnidocyte.planula.mat
NvCFP-11 : NV2.17421	0	0	-0.154095	cnidocyte.nem.1
NvCFP-11 : NV2.17421	0.000811859	0.244101	-0.149154	cnidocyte.mature
NvCFP-11 : NV2.17421	0	0	-0.154095	retractor muscle.RM.1
NvCFP-11 : NV2.17421	0	0	-0.154095	retractor muscle.TR.2
NvCFP-11 : NV2.17421	0	0	-0.154095	retractor muscle.TR.1
NvCFP-11 : NV2.17421	0	0	-0.154095	retractor muscle.MR.1
NvCFP-11 : NV2.17421	0.000512825	0.845666	-0.150974	all.gastrodermis.gastrula.1
NvCFP-11 : NV2.17421	0	0	-0.154095	all.gastrodermis.gastrula.2
NvCFP-11 : NV2.17421	0	0	-0.154095	all.gastrodermis.gastrula.3
NvCFP-11 : NV2.17421	0	0	-0.154095	all.gastrodermis.early.1
NvCFP-11 : NV2.17421	0	0	-0.154095	all.gastrodermis.early.2
NvCFP-11 : NV2.17421	0	0	-0.154095	all.gastrodermis.CM
NvCFP-11 : NV2.17421	0	0	-0.154095	all.gastrodermis.MR/PM
NvCFP-11 : NV2.17421	0	0	-0.154095	all.gastrodermis.gastrodermis
NvCFP-11 : NV2.17421	0.000963698	0.0800641	-0.148229	all.gastrodermis.pharyngeal
NvCFP-11 : NV2.17421	0	0	-0.154095	all.gastrodermis.ImM
NvCFP-11 : NV2.17421	0	0	-0.154095	all.gastrodermis.non-muscle
NvCFP-11 : NV2.17421	0	0	-0.154095	all.gastrodermis.mesentery
NvCFP-11 : NV2.17421	0	0	-0.154095	all.gastrodermis.neuron
NvCFP-11 : NV2.17421	0	0	-0.154095	all.gastrodermis.immune
NvCFP-11 : NV2.17421	0	0	-0.154095	all.gastrodermis.gland
NvCFP-11 : NV2.17421	0	0	-0.154095	all.gastrodermis.ciliated
NvCFP-11 : NV2.17421	0.00132015	0.145349	-0.14606	all.ectoderm.apical organ
NvCFP-11 : NV2.17421	0.0064389	1.15805	-0.114905	all.ectoderm.early.ect.1
NvCFP-11 : NV2.17421	0.00745207	0.997755	-0.108738	all.ectoderm.early.ect.2
NvCFP-11 : NV2.17421	0.00419472	0.201207	-0.128564	all.ectoderm.early.ect.2b
NvCFP-11 : NV2.17421	0.00307009	0.592217	-0.135409	all.ectoderm.lip
NvCFP-11 : NV2.17421	0.00124045	0.0851064	-0.146545	all.ectoderm.pharyng.
NvCFP-11 : NV2.17421	0.00356301	0.0763359	-0.132409	all.ectoderm.epith.1
NvCFP-11 : NV2.17421	0.00107419	0.120127	-0.147557	all.ectoderm.epith.2
NvCFP-11 : NV2.17421	0	0	-0.154095	all.ectoderm.epith.3
NvCFP-11 : NV2.17421	0	0	-0.154095	all.ectoderm.epith.4
NvCFP-12 : NV2.19412	0.00397842	0.455235	-0.597645	pSC.PGC.Mitotic.1
NvCFP-12 : NV2.19412	0.00109073	0.223714	-0.677355	pSC.PGC.Mitotic.2
NvCFP-12 : NV2.19412	0.00329122	0.223001	-0.616614	pSC.PGC.NPC
NvCFP-12 : NV2.19412	0.0804353	8.94515	1.51283	pSC.PGC.NPC.g
NvCFP-12 : NV2.19412	0.0438462	6.52174	0.502843	pSC.PGC.PGC
NvCFP-12 : NV2.19412	0	0	-0.707463	pSC.PGC.primary.oocyte
NvCFP-12 : NV2.19412	0.0340131	1.4157	0.231416	pSC.PGC.spermatagonia
NvCFP-12 : NV2.19412	0	0	-0.707463	pSC.PGC.maturing.sperm
NvCFP-12 : NV2.19412	0	0	-0.707463	pSC.PGC.maturing.sperm.2
NvCFP-12 : NV2.19412	0	0	-0.707463	neurogland.all.S1.L1
NvCFP-12 : NV2.19412	0.01752	2.12766	-0.22385	neurogland.all.N1.L1
NvCFP-12 : NV2.19412	0	0	-0.707463	neurogland.all.N1.L2
NvCFP-12 : NV2.19412	0.014596	0.52356	-0.304562	neurogland.all.N1.L3
NvCFP-12 : NV2.19412	0	0	-0.707463	neurogland.all.N1.g.early
NvCFP-12 : NV2.19412	0	0	-0.707463	neurogland.all.N1.g1
NvCFP-12 : NV2.19412	0	0	-0.707463	neurogland.all.N1.g2
NvCFP-12 : NV2.19412	0.0171505	0.383142	-0.234051	neurogland.all.N1.g3
NvCFP-12 : NV2.19412	0	0	-0.707463	neurogland.all.N1.g4
NvCFP-12 : NV2.19412	0.0884402	5.26316	1.73379	neurogland.all.N1.g5
NvCFP-12 : NV2.19412	0.012011	1.04712	-0.375919	neurogland.all.N1.early.1
NvCFP-12 : NV2.19412	0.0517961	0.946372	0.722287	neurogland.all.N1.early.2
NvCFP-12 : NV2.19412	0.00193222	0.332226	-0.654127	neurogland.all.N1.1
NvCFP-12 : NV2.19412	0	0	-0.707463	neurogland.all.N1.2
NvCFP-12 : NV2.19412	0.013817	0.46729	-0.326067	neurogland.all.N1.3
NvCFP-12 : NV2.19412	0.0229824	1.72414	-0.0730701	neurogland.all.N1.4
NvCFP-12 : NV2.19412	0.0932383	2.7027	1.86624	neurogland.all.N1.5
NvCFP-12 : NV2.19412	0.0620941	2.29358	1.00655	neurogland.all.N1.6
NvCFP-12 : NV2.19412	0.0149685	0.512821	-0.294281	neurogland.all.N1S.1
NvCFP-12 : NV2.19412	0.0319627	0.806452	0.174818	neurogland.all.N1S.2
NvCFP-12 : NV2.19412	0	0	-0.707463	neurogland.all.N1S.3
NvCFP-12 : NV2.19412	0	0	-0.707463	neurogland.all.N1S.4.early
NvCFP-12 : NV2.19412	0.00732282	0.497512	-0.505328	neurogland.all.N1S.4
NvCFP-12 : NV2.19412	0.023938	3.07692	-0.0466906	neurogland.all.NGD.early
NvCFP-12 : NV2.19412	0.121635	7.84314	2.5	neurogland.all.NGD.1
NvCFP-12 : NV2.19412	0.0288843	2.03666	0.0898433	neurogland.all.SGD.early
NvCFP-12 : NV2.19412	0.00551296	0.469484	-0.555286	neurogland.all.S1.1
NvCFP-12 : NV2.19412	0.00399887	0.460829	-0.597081	neurogland.all.S1.2
NvCFP-12 : NV2.19412	0.0278399	1.44928	0.0610131	neurogland.all.S2.tll.1
NvCFP-12 : NV2.19412	0.00170539	0.540541	-0.660389	neurogland.all.S2.tll.2
NvCFP-12 : NV2.19412	0.009313	0.632911	-0.450392	neurogland.all.S2.tll.3
NvCFP-12 : NV2.19412	0	0	-0.707463	neurogland.all.S2.tll.4
NvCFP-12 : NV2.19412	0.148138	4.3956	2.5	neurogland.all.GD.1
NvCFP-12 : NV2.19412	0.0251444	0.966184	-0.0133917	neurogland.all.GD.2
NvCFP-12 : NV2.19412	0.0511585	3.52941	0.704687	neurogland.all.GD.3
NvCFP-12 : NV2.19412	0.0863591	3.46535	1.67635	neurogland.all.GD.4
NvCFP-12 : NV2.19412	0	0	-0.707463	neurogland.all.GD.5
NvCFP-12 : NV2.19412	0.00973175	0.763359	-0.438833	neurogland.all.S3
NvCFP-12 : NV2.19412	0.0965559	5.36913	1.95781	neurogland.all.N2.g1
NvCFP-12 : NV2.19412	0	0	-0.707463	neurogland.all.N2.1
NvCFP-12 : NV2.19412	0	0	-0.707463	neurogland.all.N2.2
NvCFP-12 : NV2.19412	0	0	-0.707463	neurogland.all.N2.3
NvCFP-12 : NV2.19412	0.0195009	0.662252	-0.16917	neurogland.all.N2.4
NvCFP-12 : NV2.19412	0	0	-0.707463	neurogland.all.N2.5
NvCFP-12 : NV2.19412	0.0870898	0.806452	1.69652	neurogland.all.N2.6
NvCFP-12 : NV2.19412	0.0561899	1.78571	0.843572	neurogland.all.N2.7
NvCFP-12 : NV2.19412	0.00416746	0.396825	-0.592427	neurogland.all.immune
NvCFP-12 : NV2.19412	0.00155471	0.417246	-0.664548	gland.mucous.1.dev.aboral
NvCFP-12 : NV2.19412	0.00561404	0.390625	-0.552496	gland.mucous.2.dev
NvCFP-12 : NV2.19412	0	0	-0.707463	gland.mucous.3.dev
NvCFP-12 : NV2.19412	0	0	-0.707463	gland.mucous.4.dev
NvCFP-12 : NV2.19412	0.00769084	0.414079	-0.495169	gland.mucous.5.adult
NvCFP-12 : NV2.19412	0.0203438	1.43885	-0.145903	gland.mucous.6.adult
NvCFP-12 : NV2.19412	0.0076059	1.28205	-0.497514	gland.mucous.7.adult
NvCFP-12 : NV2.19412	0.000645122	0.189573	-0.689656	unchar.immune.1.early.gastrula
NvCFP-12 : NV2.19412	0	0	-0.707463	unchar.immune.2.mid.gastrula
NvCFP-12 : NV2.19412	0.0127749	0.391389	-0.35483	unchar.immune.3.planula
NvCFP-12 : NV2.19412	0.0335773	0.909091	0.219387	unchar.immune.4.mature
NvCFP-12 : NV2.19412	0.00282762	0.582524	-0.629411	cnidocyte.pSC
NvCFP-12 : NV2.19412	0.0085939	0.13587	-0.470242	cnidocyte.gast.1
NvCFP-12 : NV2.19412	0.00976565	0.369686	-0.437898	cnidocyte.nem.2
NvCFP-12 : NV2.19412	0.00736215	0.483092	-0.504242	cnidocyte.early
NvCFP-12 : NV2.19412	0	0	-0.707463	cnidocyte.nep.8
NvCFP-12 : NV2.19412	0	0	-0.707463	cnidocyte.planula.spir
NvCFP-12 : NV2.19412	0	0	-0.707463	cnidocyte.spirocyte
NvCFP-12 : NV2.19412	0	0	-0.707463	cnidocyte.planula.nem
NvCFP-12 : NV2.19412	0.0195117	1.0989	-0.168872	cnidocyte.spirocyte.maturing
NvCFP-12 : NV2.19412	0.0931543	2.75862	1.86392	cnidocyte.maturing.1
NvCFP-12 : NV2.19412	0	0	-0.707463	cnidocyte.planula.mat
NvCFP-12 : NV2.19412	0	0	-0.707463	cnidocyte.nem.1
NvCFP-12 : NV2.19412	0.0173023	0.488202	-0.229861	cnidocyte.mature
NvCFP-12 : NV2.19412	0	0	-0.707463	retractor muscle.RM.1
NvCFP-12 : NV2.19412	0.061175	2.44898	0.981179	retractor muscle.TR.2
NvCFP-12 : NV2.19412	0.0222298	1.94175	-0.0938426	retractor muscle.TR.1
NvCFP-12 : NV2.19412	0.143181	4.56432	2.5	retractor muscle.MR.1
NvCFP-12 : NV2.19412	0.0171314	5.70825	-0.234578	all.gastrodermis.gastrula.1
NvCFP-12 : NV2.19412	0.0256402	0.630915	0.000295477	all.gastrodermis.gastrula.2
NvCFP-12 : NV2.19412	0.0925955	17.6221	1.84849	all.gastrodermis.gastrula.3
NvCFP-12 : NV2.19412	0.093645	1.57031	1.87746	all.gastrodermis.early.1
NvCFP-12 : NV2.19412	0.138242	24.8008	2.5	all.gastrodermis.early.2
NvCFP-12 : NV2.19412	0.0985995	1.27796	2.01422	all.gastrodermis.CM
NvCFP-12 : NV2.19412	0.0515199	4.71429	0.714663	all.gastrodermis.MR/PM
NvCFP-12 : NV2.19412	0.0320879	1.5897	0.178274	all.gastrodermis.gastrodermis
NvCFP-12 : NV2.19412	0.0849279	3.20256	1.63684	all.gastrodermis.pharyngeal
NvCFP-12 : NV2.19412	0.0343134	2.68657	0.239705	all.gastrodermis.ImM
NvCFP-12 : NV2.19412	0.0236497	2.33918	-0.0546505	all.gastrodermis.non-muscle
NvCFP-12 : NV2.19412	0.0337552	1.2945	0.224297	all.gastrodermis.mesentery
NvCFP-12 : NV2.19412	0	0	-0.707463	all.gastrodermis.neuron
NvCFP-12 : NV2.19412	0.00427748	0.763359	-0.58939	all.gastrodermis.immune
NvCFP-12 : NV2.19412	0.101731	13.6585	2.10065	all.gastrodermis.gland
NvCFP-12 : NV2.19412	0.0131447	0.75188	-0.344623	all.gastrodermis.ciliated
NvCFP-12 : NV2.19412	0.00250318	0.290698	-0.638367	all.ectoderm.apical organ
NvCFP-12 : NV2.19412	0.00115245	0.107227	-0.675652	all.ectoderm.early.ect.1
NvCFP-12 : NV2.19412	0	0	-0.707463	all.ectoderm.early.ect.2
NvCFP-12 : NV2.19412	0.00114517	0.0402414	-0.675852	all.ectoderm.early.ect.2b
NvCFP-12 : NV2.19412	0.00563565	0.592217	-0.5519	all.ectoderm.lip
NvCFP-12 : NV2.19412	0.0369986	1.8617	0.313827	all.ectoderm.pharyng.
NvCFP-12 : NV2.19412	0.0174398	0.178117	-0.226064	all.ectoderm.epith.1
NvCFP-12 : NV2.19412	0.00354041	0.120127	-0.609736	all.ectoderm.epith.2
NvCFP-12 : NV2.19412	0.00346874	0.191351	-0.611714	all.ectoderm.epith.3
NvCFP-12 : NV2.19412	0.00384142	0.247525	-0.601427	all.ectoderm.epith.4
NvCFP-13 : NV2.23447	0.164388	13.4294	-0.222944	pSC.PGC.Mitotic.1
NvCFP-13 : NV2.23447	0.151164	14.2058	-0.257601	pSC.PGC.Mitotic.2
NvCFP-13 : NV2.23447	0.109629	8.50589	-0.366457	pSC.PGC.NPC
NvCFP-13 : NV2.23447	0.0888703	7.93249	-0.420861	pSC.PGC.NPC.g
NvCFP-13 : NV2.23447	0	0	-0.653775	pSC.PGC.PGC
NvCFP-13 : NV2.23447	0.965034	17.6471	1.87541	pSC.PGC.primary.oocyte
NvCFP-13 : NV2.23447	0.0468093	2.4453	-0.531096	pSC.PGC.spermatagonia
NvCFP-13 : NV2.23447	0.070447	3.04348	-0.469146	pSC.PGC.maturing.sperm
NvCFP-13 : NV2.23447	0.0652851	1.83486	-0.482674	pSC.PGC.maturing.sperm.2
NvCFP-13 : NV2.23447	0.121243	12.3596	-0.336019	neurogland.all.S1.L1
NvCFP-13 : NV2.23447	0.170001	10.6383	-0.208233	neurogland.all.N1.L1
NvCFP-13 : NV2.23447	0.140203	13.2353	-0.286328	neurogland.all.N1.L2
NvCFP-13 : NV2.23447	0.140439	7.8534	-0.285708	neurogland.all.N1.L3
NvCFP-13 : NV2.23447	0.102303	7.69231	-0.385657	neurogland.all.N1.g.early
NvCFP-13 : NV2.23447	0.00390747	0.714286	-0.643534	neurogland.all.N1.g1
NvCFP-13 : NV2.23447	0.106628	1.31579	-0.374322	neurogland.all.N1.g2
NvCFP-13 : NV2.23447	0.115322	3.06513	-0.351537	neurogland.all.N1.g3
NvCFP-13 : NV2.23447	0.237525	5.43478	-0.0312644	neurogland.all.N1.g4
NvCFP-13 : NV2.23447	0.137098	3.50877	-0.294464	neurogland.all.N1.g5
NvCFP-13 : NV2.23447	0.0755823	2.6178	-0.455687	neurogland.all.N1.early.1
NvCFP-13 : NV2.23447	0.0788997	2.2082	-0.446993	neurogland.all.N1.early.2
NvCFP-13 : NV2.23447	0.131153	3.65449	-0.310046	neurogland.all.N1.1
NvCFP-13 : NV2.23447	0.101469	5.45455	-0.387844	neurogland.all.N1.2
NvCFP-13 : NV2.23447	0.0939411	2.80374	-0.407572	neurogland.all.N1.3
NvCFP-13 : NV2.23447	0.050636	3.44828	-0.521067	neurogland.all.N1.4
NvCFP-13 : NV2.23447	0.0289245	1.35135	-0.577969	neurogland.all.N1.5
NvCFP-13 : NV2.23447	0.120319	4.12844	-0.338439	neurogland.all.N1.6
NvCFP-13 : NV2.23447	0.0545249	3.07692	-0.510875	neurogland.all.N1S.1
NvCFP-13 : NV2.23447	0.100157	2.82258	-0.391282	neurogland.all.N1S.2
NvCFP-13 : NV2.23447	0	0	-0.653775	neurogland.all.N1S.3
NvCFP-13 : NV2.23447	0	0	-0.653775	neurogland.all.N1S.4.early
NvCFP-13 : NV2.23447	0.0704272	5.47264	-0.469198	neurogland.all.N1S.4
NvCFP-13 : NV2.23447	0.0533412	9.23077	-0.513977	neurogland.all.NGD.early
NvCFP-13 : NV2.23447	0.108691	1.96078	-0.368915	neurogland.all.NGD.1
NvCFP-13 : NV2.23447	0.097454	8.9613	-0.398365	neurogland.all.SGD.early
NvCFP-13 : NV2.23447	0.0248479	1.40845	-0.588653	neurogland.all.S1.1
NvCFP-13 : NV2.23447	0.0734648	2.76498	-0.461237	neurogland.all.S1.2
NvCFP-13 : NV2.23447	0.0754359	2.53623	-0.456071	neurogland.all.S2.tll.1
NvCFP-13 : NV2.23447	0.0380351	2.7027	-0.554091	neurogland.all.S2.tll.2
NvCFP-13 : NV2.23447	0.0303182	2.53165	-0.574316	neurogland.all.S2.tll.3
NvCFP-13 : NV2.23447	0.12221	3.63636	-0.333483	neurogland.all.S2.tll.4
NvCFP-13 : NV2.23447	0.153802	2.1978	-0.250686	neurogland.all.GD.1
NvCFP-13 : NV2.23447	0.084318	3.86473	-0.432792	neurogland.all.GD.2
NvCFP-13 : NV2.23447	0.0609038	7.05882	-0.494157	neurogland.all.GD.3
NvCFP-13 : NV2.23447	0.190937	7.42574	-0.153363	neurogland.all.GD.4
NvCFP-13 : NV2.23447	0.0394821	3.57143	-0.550299	neurogland.all.GD.5
NvCFP-13 : NV2.23447	0.107334	8.39695	-0.372472	neurogland.all.S3
NvCFP-13 : NV2.23447	0.0106943	2.68456	-0.625747	neurogland.all.N2.g1
NvCFP-13 : NV2.23447	0.0659266	2.08333	-0.480993	neurogland.all.N2.1
NvCFP-13 : NV2.23447	0.0967754	2.68456	-0.400144	neurogland.all.N2.2
NvCFP-13 : NV2.23447	0.0601625	1.7094	-0.496099	neurogland.all.N2.3
NvCFP-13 : NV2.23447	0.0803675	3.31126	-0.443146	neurogland.all.N2.4
NvCFP-13 : NV2.23447	0.0519859	2.38095	-0.517529	neurogland.all.N2.5
NvCFP-13 : NV2.23447	0.135081	4.03226	-0.299751	neurogland.all.N2.6
NvCFP-13 : NV2.23447	0.0554225	1.78571	-0.508522	neurogland.all.N2.7
NvCFP-13 : NV2.23447	0.0884969	6.74603	-0.42184	neurogland.all.immune
NvCFP-13 : NV2.23447	0.335492	20.0278	0.22549	gland.mucous.1.dev.aboral
NvCFP-13 : NV2.23447	0.19099	17.1875	-0.153225	gland.mucous.2.dev
NvCFP-13 : NV2.23447	0.315119	25.0755	0.172095	gland.mucous.3.dev
NvCFP-13 : NV2.23447	0.630812	11.1111	0.999473	gland.mucous.4.dev
NvCFP-13 : NV2.23447	0.0617286	2.89855	-0.491995	gland.mucous.5.adult
NvCFP-13 : NV2.23447	0.0996109	3.35731	-0.392712	gland.mucous.6.adult
NvCFP-13 : NV2.23447	0.130574	5.12821	-0.311563	gland.mucous.7.adult
NvCFP-13 : NV2.23447	0.279693	19.6209	0.0792501	unchar.immune.1.early.gastrula
NvCFP-13 : NV2.23447	0.416571	27.7372	0.437984	unchar.immune.2.mid.gastrula
NvCFP-13 : NV2.23447	0.129406	13.6986	-0.314624	unchar.immune.3.planula
NvCFP-13 : NV2.23447	0.116931	5.71429	-0.347318	unchar.immune.4.mature
NvCFP-13 : NV2.23447	0.116901	9.90291	-0.347399	cnidocyte.pSC
NvCFP-13 : NV2.23447	0.177299	11.413	-0.189105	cnidocyte.gast.1
NvCFP-13 : NV2.23447	0.106825	8.87246	-0.373805	cnidocyte.nem.2
NvCFP-13 : NV2.23447	0.310443	17.3913	0.159842	cnidocyte.early
NvCFP-13 : NV2.23447	0.0970616	8.25243	-0.399393	cnidocyte.nep.8
NvCFP-13 : NV2.23447	0.226991	25.2101	-0.0588719	cnidocyte.planula.spir
NvCFP-13 : NV2.23447	0.0737901	1.55039	-0.460384	cnidocyte.spirocyte
NvCFP-13 : NV2.23447	0.0950175	7.59494	-0.404751	cnidocyte.planula.nem
NvCFP-13 : NV2.23447	0.102622	2.1978	-0.38482	cnidocyte.spirocyte.maturing
NvCFP-13 : NV2.23447	0.277354	16.3218	0.07312	cnidocyte.maturing.1
NvCFP-13 : NV2.23447	0.431149	30.5556	0.47619	cnidocyte.planula.mat
NvCFP-13 : NV2.23447	0.168039	19.3929	-0.213375	cnidocyte.nem.1
NvCFP-13 : NV2.23447	0.239597	10.0081	-0.0258325	cnidocyte.mature
NvCFP-13 : NV2.23447	0.0389487	1.49254	-0.551697	retractor muscle.RM.1
NvCFP-13 : NV2.23447	0.021105	2.04082	-0.598462	retractor muscle.TR.2
NvCFP-13 : NV2.23447	0.0259634	1.94175	-0.585729	retractor muscle.TR.1
NvCFP-13 : NV2.23447	0.210991	4.14938	-0.100803	retractor muscle.MR.1
NvCFP-13 : NV2.23447	0.380648	43.7632	0.343836	all.gastrodermis.gastrula.1
NvCFP-13 : NV2.23447	0.361641	7.17666	0.294021	all.gastrodermis.gastrula.2
NvCFP-13 : NV2.23447	1.19467	63.482	2.47725	all.gastrodermis.gastrula.3
NvCFP-13 : NV2.23447	0.348877	6.13847	0.26057	all.gastrodermis.early.1
NvCFP-13 : NV2.23447	0.466024	44.8207	0.567592	all.gastrodermis.early.2
NvCFP-13 : NV2.23447	0.62357	7.82748	0.980491	all.gastrodermis.CM
NvCFP-13 : NV2.23447	0.306266	13	0.148893	all.gastrodermis.MR/PM
NvCFP-13 : NV2.23447	1.4469	33.1567	2.5	all.gastrodermis.gastrodermis
NvCFP-13 : NV2.23447	0.411224	11.7694	0.423971	all.gastrodermis.pharyngeal
NvCFP-13 : NV2.23447	1.18737	24.1791	2.45811	all.gastrodermis.ImM
NvCFP-13 : NV2.23447	1.32974	28.3626	2.5	all.gastrodermis.non-muscle
NvCFP-13 : NV2.23447	2.59585	44.6602	2.5	all.gastrodermis.mesentery
NvCFP-13 : NV2.23447	0.731739	17.3653	1.26398	all.gastrodermis.neuron
NvCFP-13 : NV2.23447	1.74358	20.6107	2.5	all.gastrodermis.immune
NvCFP-13 : NV2.23447	0.578121	30.2439	0.861377	all.gastrodermis.gland
NvCFP-13 : NV2.23447	0.770845	18.797	1.36647	all.gastrodermis.ciliated
NvCFP-13 : NV2.23447	0.181934	9.30233	-0.176959	all.ectoderm.apical organ
NvCFP-13 : NV2.23447	0.119489	16.127	-0.340615	all.ectoderm.early.ect.1
NvCFP-13 : NV2.23447	0.30302	29.5834	0.140387	all.ectoderm.early.ect.2
NvCFP-13 : NV2.23447	0.407244	11.1871	0.41354	all.ectoderm.early.ect.2b
NvCFP-13 : NV2.23447	0.227495	22.6734	-0.0575507	all.ectoderm.lip
NvCFP-13 : NV2.23447	0.0887574	3.3617	-0.421157	all.ectoderm.pharyng.
NvCFP-13 : NV2.23447	0.204401	3.90585	-0.118075	all.ectoderm.epith.1
NvCFP-13 : NV2.23447	0.119614	6.65065	-0.340288	all.ectoderm.epith.2
NvCFP-13 : NV2.23447	0.0665762	2.44929	-0.47929	all.ectoderm.epith.3
NvCFP-13 : NV2.23447	0.0695043	2.35149	-0.471616	all.ectoderm.epith.4
NvCFP-14 : NV2.24746	0.0142574	1.28983	-0.229932	pSC.PGC.Mitotic.1
NvCFP-14 : NV2.24746	0.0102058	1.566	-0.23705	pSC.PGC.Mitotic.2
NvCFP-14 : NV2.24746	0.00636127	0.637146	-0.243805	pSC.PGC.NPC
NvCFP-14 : NV2.24746	0.00466148	0.759494	-0.246791	pSC.PGC.NPC.g
NvCFP-14 : NV2.24746	0	0	-0.25498	pSC.PGC.PGC
NvCFP-14 : NV2.24746	0	0	-0.25498	pSC.PGC.primary.oocyte
NvCFP-14 : NV2.24746	0	0	-0.25498	pSC.PGC.spermatagonia
NvCFP-14 : NV2.24746	0	0	-0.25498	pSC.PGC.maturing.sperm
NvCFP-14 : NV2.24746	0	0	-0.25498	pSC.PGC.maturing.sperm.2
NvCFP-14 : NV2.24746	0	0	-0.25498	neurogland.all.S1.L1
NvCFP-14 : NV2.24746	0	0	-0.25498	neurogland.all.N1.L1
NvCFP-14 : NV2.24746	0.0112756	1.47059	-0.235171	neurogland.all.N1.L2
NvCFP-14 : NV2.24746	0	0	-0.25498	neurogland.all.N1.L3
NvCFP-14 : NV2.24746	0.0488307	3.07692	-0.169192	neurogland.all.N1.g.early
NvCFP-14 : NV2.24746	0	0	-0.25498	neurogland.all.N1.g1
NvCFP-14 : NV2.24746	0	0	-0.25498	neurogland.all.N1.g2
NvCFP-14 : NV2.24746	0	0	-0.25498	neurogland.all.N1.g3
NvCFP-14 : NV2.24746	0	0	-0.25498	neurogland.all.N1.g4
NvCFP-14 : NV2.24746	0	0	-0.25498	neurogland.all.N1.g5
NvCFP-14 : NV2.24746	0	0	-0.25498	neurogland.all.N1.early.1
NvCFP-14 : NV2.24746	0.0113672	0.630915	-0.23501	neurogland.all.N1.early.2
NvCFP-14 : NV2.24746	0	0	-0.25498	neurogland.all.N1.1
NvCFP-14 : NV2.24746	0	0	-0.25498	neurogland.all.N1.2
NvCFP-14 : NV2.24746	0.0353309	0.934579	-0.192909	neurogland.all.N1.3
NvCFP-14 : NV2.24746	0	0	-0.25498	neurogland.all.N1.4
NvCFP-14 : NV2.24746	0	0	-0.25498	neurogland.all.N1.5
NvCFP-14 : NV2.24746	0	0	-0.25498	neurogland.all.N1.6
NvCFP-14 : NV2.24746	0.00494142	0.512821	-0.246299	neurogland.all.N1S.1
NvCFP-14 : NV2.24746	0	0	-0.25498	neurogland.all.N1S.2
NvCFP-14 : NV2.24746	0	0	-0.25498	neurogland.all.N1S.3
NvCFP-14 : NV2.24746	0	0	-0.25498	neurogland.all.N1S.4.early
NvCFP-14 : NV2.24746	0.0379671	3.9801	-0.188278	neurogland.all.N1S.4
NvCFP-14 : NV2.24746	0	0	-0.25498	neurogland.all.NGD.early
NvCFP-14 : NV2.24746	0	0	-0.25498	neurogland.all.NGD.1
NvCFP-14 : NV2.24746	0.0169653	2.03666	-0.225175	neurogland.all.SGD.early
NvCFP-14 : NV2.24746	0.00351884	0.469484	-0.248798	neurogland.all.S1.1
NvCFP-14 : NV2.24746	0.0191495	0.921659	-0.221337	neurogland.all.S1.2
NvCFP-14 : NV2.24746	0	0	-0.25498	neurogland.all.S2.tll.1
NvCFP-14 : NV2.24746	0	0	-0.25498	neurogland.all.S2.tll.2
NvCFP-14 : NV2.24746	0.0136403	0.632911	-0.231016	neurogland.all.S2.tll.3
NvCFP-14 : NV2.24746	0	0	-0.25498	neurogland.all.S2.tll.4
NvCFP-14 : NV2.24746	0.0135188	2.1978	-0.23123	neurogland.all.GD.1
NvCFP-14 : NV2.24746	0.0234698	0.966184	-0.213747	neurogland.all.GD.2
NvCFP-14 : NV2.24746	0	0	-0.25498	neurogland.all.GD.3
NvCFP-14 : NV2.24746	0.000830759	0.49505	-0.253521	neurogland.all.GD.4
NvCFP-14 : NV2.24746	0	0	-0.25498	neurogland.all.GD.5
NvCFP-14 : NV2.24746	0	0	-0.25498	neurogland.all.S3
NvCFP-14 : NV2.24746	0.00439286	0.671141	-0.247263	neurogland.all.N2.g1
NvCFP-14 : NV2.24746	0	0	-0.25498	neurogland.all.N2.1
NvCFP-14 : NV2.24746	0	0	-0.25498	neurogland.all.N2.2
NvCFP-14 : NV2.24746	0	0	-0.25498	neurogland.all.N2.3
NvCFP-14 : NV2.24746	0	0	-0.25498	neurogland.all.N2.4
NvCFP-14 : NV2.24746	0	0	-0.25498	neurogland.all.N2.5
NvCFP-14 : NV2.24746	0.0211334	0.806452	-0.217852	neurogland.all.N2.6
NvCFP-14 : NV2.24746	0	0	-0.25498	neurogland.all.N2.7
NvCFP-14 : NV2.24746	0.00573613	0.396825	-0.244903	neurogland.all.immune
NvCFP-14 : NV2.24746	3.09579	71.21	2.5	gland.mucous.1.dev.aboral
NvCFP-14 : NV2.24746	1.72694	53.9062	2.5	gland.mucous.2.dev
NvCFP-14 : NV2.24746	2.19847	81.2689	2.5	gland.mucous.3.dev
NvCFP-14 : NV2.24746	2.9819	44.4444	2.5	gland.mucous.4.dev
NvCFP-14 : NV2.24746	1.18335	34.3685	1.82399	gland.mucous.5.adult
NvCFP-14 : NV2.24746	2.85406	54.6763	2.5	gland.mucous.6.adult
NvCFP-14 : NV2.24746	1.33525	35.8974	2.09086	gland.mucous.7.adult
NvCFP-14 : NV2.24746	0.0013629	0.28436	-0.252586	unchar.immune.1.early.gastrula
NvCFP-14 : NV2.24746	0.00265977	0.486618	-0.250308	unchar.immune.2.mid.gastrula
NvCFP-14 : NV2.24746	0	0	-0.25498	unchar.immune.3.planula
NvCFP-14 : NV2.24746	0.00425789	0.25974	-0.2475	unchar.immune.4.mature
NvCFP-14 : NV2.24746	0.00196781	0.38835	-0.251523	cnidocyte.pSC
NvCFP-14 : NV2.24746	0.0133675	0.951087	-0.231496	cnidocyte.gast.1
NvCFP-14 : NV2.24746	0.00134126	0.369686	-0.252624	cnidocyte.nem.2
NvCFP-14 : NV2.24746	0.00266496	0.483092	-0.250298	cnidocyte.early
NvCFP-14 : NV2.24746	0.00227563	0.485437	-0.250982	cnidocyte.nep.8
NvCFP-14 : NV2.24746	0.00320397	0.840336	-0.249351	cnidocyte.planula.spir
NvCFP-14 : NV2.24746	0	0	-0.25498	cnidocyte.spirocyte
NvCFP-14 : NV2.24746	0	0	-0.25498	cnidocyte.planula.nem
NvCFP-14 : NV2.24746	0	0	-0.25498	cnidocyte.spirocyte.maturing
NvCFP-14 : NV2.24746	0.00809995	0.689655	-0.24075	cnidocyte.maturing.1
NvCFP-14 : NV2.24746	0.0184178	2.77778	-0.222623	cnidocyte.planula.mat
NvCFP-14 : NV2.24746	0.00656273	1.0118	-0.243451	cnidocyte.nem.1
NvCFP-14 : NV2.24746	0.0238022	0.325468	-0.213163	cnidocyte.mature
NvCFP-14 : NV2.24746	0	0	-0.25498	retractor muscle.RM.1
NvCFP-14 : NV2.24746	0	0	-0.25498	retractor muscle.TR.2
NvCFP-14 : NV2.24746	0	0	-0.25498	retractor muscle.TR.1
NvCFP-14 : NV2.24746	0	0	-0.25498	retractor muscle.MR.1
NvCFP-14 : NV2.24746	0.00686727	1.90275	-0.242916	all.gastrodermis.gastrula.1
NvCFP-14 : NV2.24746	0.0221941	0.394322	-0.215988	all.gastrodermis.gastrula.2
NvCFP-14 : NV2.24746	0	0	-0.25498	all.gastrodermis.gastrula.3
NvCFP-14 : NV2.24746	0.00878307	0.28551	-0.23955	all.gastrodermis.early.1
NvCFP-14 : NV2.24746	0.00143133	0.398406	-0.252466	all.gastrodermis.early.2
NvCFP-14 : NV2.24746	0.0150981	0.159744	-0.228455	all.gastrodermis.CM
NvCFP-14 : NV2.24746	0.00256596	0.428571	-0.250472	all.gastrodermis.MR/PM
NvCFP-14 : NV2.24746	0.00245461	0.0757002	-0.250668	all.gastrodermis.gastrodermis
NvCFP-14 : NV2.24746	0.0124613	0.320256	-0.233088	all.gastrodermis.pharyngeal
NvCFP-14 : NV2.24746	0.0135211	0.895522	-0.231226	all.gastrodermis.ImM
NvCFP-14 : NV2.24746	0.00298731	0.146199	-0.249732	all.gastrodermis.non-muscle
NvCFP-14 : NV2.24746	0	0	-0.25498	all.gastrodermis.mesentery
NvCFP-14 : NV2.24746	0	0	-0.25498	all.gastrodermis.neuron
NvCFP-14 : NV2.24746	0	0	-0.25498	all.gastrodermis.immune
NvCFP-14 : NV2.24746	0.0104811	0.97561	-0.236567	all.gastrodermis.gland
NvCFP-14 : NV2.24746	0.0114267	0.75188	-0.234905	all.gastrodermis.ciliated
NvCFP-14 : NV2.24746	0.0153627	0.726744	-0.22799	all.ectoderm.apical organ
NvCFP-14 : NV2.24746	0.00523624	1.1795	-0.245781	all.ectoderm.early.ect.1
NvCFP-14 : NV2.24746	0.00259689	0.424046	-0.250418	all.ectoderm.early.ect.2
NvCFP-14 : NV2.24746	0.00332161	0.120724	-0.249145	all.ectoderm.early.ect.2b
NvCFP-14 : NV2.24746	0.00848414	0.676819	-0.240075	all.ectoderm.lip
NvCFP-14 : NV2.24746	0.00434163	0.159574	-0.247353	all.ectoderm.pharyng.
NvCFP-14 : NV2.24746	0.0204344	0.292621	-0.21908	all.ectoderm.epith.1
NvCFP-14 : NV2.24746	0.00824254	0.480507	-0.240499	all.ectoderm.epith.2
NvCFP-14 : NV2.24746	0.00641704	0.229621	-0.243707	all.ectoderm.epith.3
NvCFP-14 : NV2.24746	0.00677122	0.247525	-0.243084	all.ectoderm.epith.4
NvCFP-15 : NV2.25346	0	0	-0.452956	pSC.PGC.Mitotic.1
NvCFP-15 : NV2.25346	0	0	-0.452956	pSC.PGC.Mitotic.2
NvCFP-15 : NV2.25346	0.0116286	0.509716	-0.397366	pSC.PGC.NPC
NvCFP-15 : NV2.25346	0.00752811	0.337553	-0.416968	pSC.PGC.NPC.g
NvCFP-15 : NV2.25346	0	0	-0.452956	pSC.PGC.PGC
NvCFP-15 : NV2.25346	0	0	-0.452956	pSC.PGC.primary.oocyte
NvCFP-15 : NV2.25346	0.0202915	1.0296	-0.355953	pSC.PGC.spermatagonia
NvCFP-15 : NV2.25346	0.0125515	0.434783	-0.392954	pSC.PGC.maturing.sperm
NvCFP-15 : NV2.25346	0	0	-0.452956	pSC.PGC.maturing.sperm.2
NvCFP-15 : NV2.25346	0	0	-0.452956	neurogland.all.S1.L1
NvCFP-15 : NV2.25346	0	0	-0.452956	neurogland.all.N1.L1
NvCFP-15 : NV2.25346	0	0	-0.452956	neurogland.all.N1.L2
NvCFP-15 : NV2.25346	0	0	-0.452956	neurogland.all.N1.L3
NvCFP-15 : NV2.25346	0	0	-0.452956	neurogland.all.N1.g.early
NvCFP-15 : NV2.25346	0	0	-0.452956	neurogland.all.N1.g1
NvCFP-15 : NV2.25346	0	0	-0.452956	neurogland.all.N1.g2
NvCFP-15 : NV2.25346	0.0103838	0.766284	-0.403317	neurogland.all.N1.g3
NvCFP-15 : NV2.25346	0.0611207	3.26087	-0.16077	neurogland.all.N1.g4
NvCFP-15 : NV2.25346	0	0	-0.452956	neurogland.all.N1.g5
NvCFP-15 : NV2.25346	0.0627543	2.09424	-0.152961	neurogland.all.N1.early.1
NvCFP-15 : NV2.25346	0.00882152	0.315457	-0.410785	neurogland.all.N1.early.2
NvCFP-15 : NV2.25346	0	0	-0.452956	neurogland.all.N1.1
NvCFP-15 : NV2.25346	0	0	-0.452956	neurogland.all.N1.2
NvCFP-15 : NV2.25346	0.148348	1.86916	0.25622	neurogland.all.N1.3
NvCFP-15 : NV2.25346	0.0517448	1.72414	-0.205591	neurogland.all.N1.4
NvCFP-15 : NV2.25346	0	0	-0.452956	neurogland.all.N1.5
NvCFP-15 : NV2.25346	0	0	-0.452956	neurogland.all.N1.6
NvCFP-15 : NV2.25346	0.0813836	2.05128	-0.0639037	neurogland.all.N1S.1
NvCFP-15 : NV2.25346	0.106299	3.22581	0.0552045	neurogland.all.N1S.2
NvCFP-15 : NV2.25346	0.164809	4.34783	0.334908	neurogland.all.N1S.3
NvCFP-15 : NV2.25346	0	0	-0.452956	neurogland.all.N1S.4.early
NvCFP-15 : NV2.25346	0	0	-0.452956	neurogland.all.N1S.4
NvCFP-15 : NV2.25346	0	0	-0.452956	neurogland.all.NGD.early
NvCFP-15 : NV2.25346	0.0345817	1.96078	-0.287639	neurogland.all.NGD.1
NvCFP-15 : NV2.25346	0.015154	0.610998	-0.380513	neurogland.all.SGD.early
NvCFP-15 : NV2.25346	0	0	-0.452956	neurogland.all.S1.1
NvCFP-15 : NV2.25346	0.0418671	1.38249	-0.252812	neurogland.all.S1.2
NvCFP-15 : NV2.25346	0.0669189	3.26087	-0.133052	neurogland.all.S2.tll.1
NvCFP-15 : NV2.25346	0.00655996	0.540541	-0.421597	neurogland.all.S2.tll.2
NvCFP-15 : NV2.25346	0.0455453	1.89873	-0.235228	neurogland.all.S2.tll.3
NvCFP-15 : NV2.25346	0.442655	5.45455	1.66315	neurogland.all.S2.tll.4
NvCFP-15 : NV2.25346	0	0	-0.452956	neurogland.all.GD.1
NvCFP-15 : NV2.25346	0.0308492	0.966184	-0.305482	neurogland.all.GD.2
NvCFP-15 : NV2.25346	0	0	-0.452956	neurogland.all.GD.3
NvCFP-15 : NV2.25346	0	0	-0.452956	neurogland.all.GD.4
NvCFP-15 : NV2.25346	0.00621075	1.19048	-0.423266	neurogland.all.GD.5
NvCFP-15 : NV2.25346	0.0773421	1.52672	-0.083224	neurogland.all.S3
NvCFP-15 : NV2.25346	0	0	-0.452956	neurogland.all.N2.g1
NvCFP-15 : NV2.25346	0	0	-0.452956	neurogland.all.N2.1
NvCFP-15 : NV2.25346	0.097985	2.01342	0.0154591	neurogland.all.N2.2
NvCFP-15 : NV2.25346	0.0579615	0.854701	-0.175873	neurogland.all.N2.3
NvCFP-15 : NV2.25346	0	0	-0.452956	neurogland.all.N2.4
NvCFP-15 : NV2.25346	0	0	-0.452956	neurogland.all.N2.5
NvCFP-15 : NV2.25346	0	0	-0.452956	neurogland.all.N2.6
NvCFP-15 : NV2.25346	0.109151	1.78571	0.0688388	neurogland.all.N2.7
NvCFP-15 : NV2.25346	0	0	-0.452956	neurogland.all.immune
NvCFP-15 : NV2.25346	0.000480123	0.139082	-0.450661	gland.mucous.1.dev.aboral
NvCFP-15 : NV2.25346	0	0	-0.452956	gland.mucous.2.dev
NvCFP-15 : NV2.25346	0	0	-0.452956	gland.mucous.3.dev
NvCFP-15 : NV2.25346	0	0	-0.452956	gland.mucous.4.dev
NvCFP-15 : NV2.25346	0.0147764	0.828157	-0.382318	gland.mucous.5.adult
NvCFP-15 : NV2.25346	0.00483278	0.479616	-0.429853	gland.mucous.6.adult
NvCFP-15 : NV2.25346	0.107311	5.12821	0.0600439	gland.mucous.7.adult
NvCFP-15 : NV2.25346	0.0025969	0.0947867	-0.440542	unchar.immune.1.early.gastrula
NvCFP-15 : NV2.25346	0.00655634	0.486618	-0.421614	unchar.immune.2.mid.gastrula
NvCFP-15 : NV2.25346	0.00859064	0.195695	-0.411889	unchar.immune.3.planula
NvCFP-15 : NV2.25346	0.0318897	0.779221	-0.300508	unchar.immune.4.mature
NvCFP-15 : NV2.25346	0.00826905	0.776699	-0.413426	cnidocyte.pSC
NvCFP-15 : NV2.25346	0.00127338	0.13587	-0.446869	cnidocyte.gast.1
NvCFP-15 : NV2.25346	0.0034462	0.369686	-0.436482	cnidocyte.nem.2
NvCFP-15 : NV2.25346	0.00106183	0.120773	-0.44788	cnidocyte.early
NvCFP-15 : NV2.25346	0.00178614	0.485437	-0.444418	cnidocyte.nep.8
NvCFP-15 : NV2.25346	0	0	-0.452956	cnidocyte.planula.spir
NvCFP-15 : NV2.25346	0.0430667	1.93798	-0.247077	cnidocyte.spirocyte
NvCFP-15 : NV2.25346	0.0504714	1.26582	-0.211679	cnidocyte.planula.nem
NvCFP-15 : NV2.25346	0	0	-0.452956	cnidocyte.spirocyte.maturing
NvCFP-15 : NV2.25346	0	0	-0.452956	cnidocyte.maturing.1
NvCFP-15 : NV2.25346	0.0492328	5.55556	-0.2176	cnidocyte.planula.mat
NvCFP-15 : NV2.25346	0.00775575	0.337268	-0.41588	cnidocyte.nem.1
NvCFP-15 : NV2.25346	0.0267843	0.406835	-0.324915	cnidocyte.mature
NvCFP-15 : NV2.25346	0.0493175	3.28358	-0.217195	retractor muscle.RM.1
NvCFP-15 : NV2.25346	0.0442093	2.04082	-0.241615	retractor muscle.TR.2
NvCFP-15 : NV2.25346	0.0306076	0.970874	-0.306637	retractor muscle.TR.1
NvCFP-15 : NV2.25346	0.0870279	5.80913	-0.0369214	retractor muscle.MR.1
NvCFP-15 : NV2.25346	0.13467	24.9471	0.190831	all.gastrodermis.gastrula.1
NvCFP-15 : NV2.25346	0.121049	2.44479	0.125716	all.gastrodermis.gastrula.2
NvCFP-15 : NV2.25346	0.312201	46.2845	1.03952	all.gastrodermis.gastrula.3
NvCFP-15 : NV2.25346	0.245232	3.85439	0.719369	all.gastrodermis.early.1
NvCFP-15 : NV2.25346	0.230966	23.8048	0.651173	all.gastrodermis.early.2
NvCFP-15 : NV2.25346	0.595831	7.58786	2.3954	all.gastrodermis.CM
NvCFP-15 : NV2.25346	0.614494	21.8571	2.48462	all.gastrodermis.MR/PM
NvCFP-15 : NV2.25346	1.15005	32.5511	2.5	all.gastrodermis.gastrodermis
NvCFP-15 : NV2.25346	0.712836	22.0977	2.5	all.gastrodermis.pharyngeal
NvCFP-15 : NV2.25346	0.456836	16.4179	1.73094	all.gastrodermis.ImM
NvCFP-15 : NV2.25346	0.609442	18.8596	2.46047	all.gastrodermis.non-muscle
NvCFP-15 : NV2.25346	0.684141	18.123	2.5	all.gastrodermis.mesentery
NvCFP-15 : NV2.25346	0.575641	20.3593	2.29888	all.gastrodermis.neuron
NvCFP-15 : NV2.25346	0.147073	3.81679	0.250123	all.gastrodermis.immune
NvCFP-15 : NV2.25346	0.291205	25.8537	0.939145	all.gastrodermis.gland
NvCFP-15 : NV2.25346	1.05412	29.3233	2.5	all.gastrodermis.ciliated
NvCFP-15 : NV2.25346	0	0	-0.452956	all.ectoderm.apical organ
NvCFP-15 : NV2.25346	0.00115729	0.150118	-0.447424	all.ectoderm.early.ect.1
NvCFP-15 : NV2.25346	0.00299927	0.0748316	-0.438618	all.ectoderm.early.ect.2
NvCFP-15 : NV2.25346	0.00191704	0.0804829	-0.443792	all.ectoderm.early.ect.2b
NvCFP-15 : NV2.25346	0.00518846	0.253807	-0.428153	all.ectoderm.lip
NvCFP-15 : NV2.25346	0.0428876	1.04255	-0.247933	all.ectoderm.pharyng.
NvCFP-15 : NV2.25346	0.0140406	0.152672	-0.385836	all.ectoderm.epith.1
NvCFP-15 : NV2.25346	0.0113148	0.229333	-0.398866	all.ectoderm.epith.2
NvCFP-15 : NV2.25346	0.0336417	1.14811	-0.292133	all.ectoderm.epith.3
NvCFP-15 : NV2.25346	0.0119045	0.185644	-0.396047	all.ectoderm.epith.4
NvCFP-2 : NV2.15937	0.000224927	0.0758725	-0.229556	pSC.PGC.Mitotic.1
NvCFP-2 : NV2.15937	0	0	-0.230587	pSC.PGC.Mitotic.2
NvCFP-2 : NV2.15937	0.000275964	0.0318573	-0.229323	pSC.PGC.NPC
NvCFP-2 : NV2.15937	0.00257753	0.0843882	-0.218773	pSC.PGC.NPC.g
NvCFP-2 : NV2.15937	0	0	-0.230587	pSC.PGC.PGC
NvCFP-2 : NV2.15937	0	0	-0.230587	pSC.PGC.primary.oocyte
NvCFP-2 : NV2.15937	0	0	-0.230587	pSC.PGC.spermatagonia
NvCFP-2 : NV2.15937	0	0	-0.230587	pSC.PGC.maturing.sperm
NvCFP-2 : NV2.15937	0	0	-0.230587	pSC.PGC.maturing.sperm.2
NvCFP-2 : NV2.15937	0	0	-0.230587	neurogland.all.S1.L1
NvCFP-2 : NV2.15937	0	0	-0.230587	neurogland.all.N1.L1
NvCFP-2 : NV2.15937	0.00177427	0.490196	-0.222455	neurogland.all.N1.L2
NvCFP-2 : NV2.15937	0	0	-0.230587	neurogland.all.N1.L3
NvCFP-2 : NV2.15937	0	0	-0.230587	neurogland.all.N1.g.early
NvCFP-2 : NV2.15937	0	0	-0.230587	neurogland.all.N1.g1
NvCFP-2 : NV2.15937	0	0	-0.230587	neurogland.all.N1.g2
NvCFP-2 : NV2.15937	0	0	-0.230587	neurogland.all.N1.g3
NvCFP-2 : NV2.15937	0	0	-0.230587	neurogland.all.N1.g4
NvCFP-2 : NV2.15937	0	0	-0.230587	neurogland.all.N1.g5
NvCFP-2 : NV2.15937	0	0	-0.230587	neurogland.all.N1.early.1
NvCFP-2 : NV2.15937	0	0	-0.230587	neurogland.all.N1.early.2
NvCFP-2 : NV2.15937	0.00662597	0.332226	-0.200217	neurogland.all.N1.1
NvCFP-2 : NV2.15937	0.0860882	0.909091	0.164004	neurogland.all.N1.2
NvCFP-2 : NV2.15937	0	0	-0.230587	neurogland.all.N1.3
NvCFP-2 : NV2.15937	0	0	-0.230587	neurogland.all.N1.4
NvCFP-2 : NV2.15937	0	0	-0.230587	neurogland.all.N1.5
NvCFP-2 : NV2.15937	0	0	-0.230587	neurogland.all.N1.6
NvCFP-2 : NV2.15937	0	0	-0.230587	neurogland.all.N1S.1
NvCFP-2 : NV2.15937	0	0	-0.230587	neurogland.all.N1S.2
NvCFP-2 : NV2.15937	0	0	-0.230587	neurogland.all.N1S.3
NvCFP-2 : NV2.15937	0	0	-0.230587	neurogland.all.N1S.4.early
NvCFP-2 : NV2.15937	0.00408802	0.497512	-0.21185	neurogland.all.N1S.4
NvCFP-2 : NV2.15937	0	0	-0.230587	neurogland.all.NGD.early
NvCFP-2 : NV2.15937	0	0	-0.230587	neurogland.all.NGD.1
NvCFP-2 : NV2.15937	0.019001	0.407332	-0.143495	neurogland.all.SGD.early
NvCFP-2 : NV2.15937	0.0265846	0.469484	-0.108735	neurogland.all.S1.1
NvCFP-2 : NV2.15937	0	0	-0.230587	neurogland.all.S1.2
NvCFP-2 : NV2.15937	0.00486334	0.362319	-0.208296	neurogland.all.S2.tll.1
NvCFP-2 : NV2.15937	0	0	-0.230587	neurogland.all.S2.tll.2
NvCFP-2 : NV2.15937	0	0	-0.230587	neurogland.all.S2.tll.3
NvCFP-2 : NV2.15937	0	0	-0.230587	neurogland.all.S2.tll.4
NvCFP-2 : NV2.15937	0	0	-0.230587	neurogland.all.GD.1
NvCFP-2 : NV2.15937	0	0	-0.230587	neurogland.all.GD.2
NvCFP-2 : NV2.15937	0	0	-0.230587	neurogland.all.GD.3
NvCFP-2 : NV2.15937	0	0	-0.230587	neurogland.all.GD.4
NvCFP-2 : NV2.15937	0	0	-0.230587	neurogland.all.GD.5
NvCFP-2 : NV2.15937	0	0	-0.230587	neurogland.all.S3
NvCFP-2 : NV2.15937	0	0	-0.230587	neurogland.all.N2.g1
NvCFP-2 : NV2.15937	0	0	-0.230587	neurogland.all.N2.1
NvCFP-2 : NV2.15937	0	0	-0.230587	neurogland.all.N2.2
NvCFP-2 : NV2.15937	0	0	-0.230587	neurogland.all.N2.3
NvCFP-2 : NV2.15937	0	0	-0.230587	neurogland.all.N2.4
NvCFP-2 : NV2.15937	0	0	-0.230587	neurogland.all.N2.5
NvCFP-2 : NV2.15937	0	0	-0.230587	neurogland.all.N2.6
NvCFP-2 : NV2.15937	0	0	-0.230587	neurogland.all.N2.7
NvCFP-2 : NV2.15937	0	0	-0.230587	neurogland.all.immune
NvCFP-2 : NV2.15937	0.000155451	0.139082	-0.229875	gland.mucous.1.dev.aboral
NvCFP-2 : NV2.15937	0	0	-0.230587	gland.mucous.2.dev
NvCFP-2 : NV2.15937	0	0	-0.230587	gland.mucous.3.dev
NvCFP-2 : NV2.15937	0	0	-0.230587	gland.mucous.4.dev
NvCFP-2 : NV2.15937	0.00108409	0.207039	-0.225618	gland.mucous.5.adult
NvCFP-2 : NV2.15937	0	0	-0.230587	gland.mucous.6.adult
NvCFP-2 : NV2.15937	0	0	-0.230587	gland.mucous.7.adult
NvCFP-2 : NV2.15937	0.00126028	0.189573	-0.224811	unchar.immune.1.early.gastrula
NvCFP-2 : NV2.15937	0.00147424	0.243309	-0.22383	unchar.immune.2.mid.gastrula
NvCFP-2 : NV2.15937	0	0	-0.230587	unchar.immune.3.planula
NvCFP-2 : NV2.15937	0.0124397	0.12987	-0.173569	unchar.immune.4.mature
NvCFP-2 : NV2.15937	0.00396215	0.582524	-0.212427	cnidocyte.pSC
NvCFP-2 : NV2.15937	0.00267832	0.407609	-0.218311	cnidocyte.gast.1
NvCFP-2 : NV2.15937	0.578569	25.1386	2.42133	cnidocyte.nem.2
NvCFP-2 : NV2.15937	0.215463	18.9614	0.757003	cnidocyte.early
NvCFP-2 : NV2.15937	0.575724	30.5825	2.40829	cnidocyte.nep.8
NvCFP-2 : NV2.15937	0.140341	13.4454	0.412678	cnidocyte.planula.spir
NvCFP-2 : NV2.15937	0.0597341	3.10078	0.0432086	cnidocyte.spirocyte
NvCFP-2 : NV2.15937	0.303619	17.7215	1.16108	cnidocyte.planula.nem
NvCFP-2 : NV2.15937	0.808779	18.6813	2.5	cnidocyte.spirocyte.maturing
NvCFP-2 : NV2.15937	1.85795	45.5172	2.5	cnidocyte.maturing.1
NvCFP-2 : NV2.15937	0.0151559	2.77778	-0.161119	cnidocyte.planula.mat
NvCFP-2 : NV2.15937	0.722883	55.9865	2.5	cnidocyte.nem.1
NvCFP-2 : NV2.15937	0.00849083	0.325468	-0.191669	cnidocyte.mature
NvCFP-2 : NV2.15937	0	0	-0.230587	retractor muscle.RM.1
NvCFP-2 : NV2.15937	0.00937014	0.408163	-0.187639	retractor muscle.TR.2
NvCFP-2 : NV2.15937	0	0	-0.230587	retractor muscle.TR.1
NvCFP-2 : NV2.15937	0	0	-0.230587	retractor muscle.MR.1
NvCFP-2 : NV2.15937	0.00138271	0.211416	-0.22425	all.gastrodermis.gastrula.1
NvCFP-2 : NV2.15937	0.00111108	0.0788644	-0.225495	all.gastrodermis.gastrula.2
NvCFP-2 : NV2.15937	0.00144322	0.424628	-0.223972	all.gastrodermis.gastrula.3
NvCFP-2 : NV2.15937	0.00792095	0.142755	-0.194281	all.gastrodermis.early.1
NvCFP-2 : NV2.15937	0.00322047	0.498008	-0.215826	all.gastrodermis.early.2
NvCFP-2 : NV2.15937	0	0	-0.230587	all.gastrodermis.CM
NvCFP-2 : NV2.15937	0.000802208	0.142857	-0.22691	all.gastrodermis.MR/PM
NvCFP-2 : NV2.15937	0.00113074	0.1514	-0.225405	all.gastrodermis.gastrodermis
NvCFP-2 : NV2.15937	0.000611269	0.0800641	-0.227786	all.gastrodermis.pharyngeal
NvCFP-2 : NV2.15937	0	0	-0.230587	all.gastrodermis.ImM
NvCFP-2 : NV2.15937	0	0	-0.230587	all.gastrodermis.non-muscle
NvCFP-2 : NV2.15937	0	0	-0.230587	all.gastrodermis.mesentery
NvCFP-2 : NV2.15937	0	0	-0.230587	all.gastrodermis.neuron
NvCFP-2 : NV2.15937	0.0244823	0.763359	-0.118371	all.gastrodermis.immune
NvCFP-2 : NV2.15937	0.00265631	0.487805	-0.218412	all.gastrodermis.gland
NvCFP-2 : NV2.15937	0	0	-0.230587	all.gastrodermis.ciliated
NvCFP-2 : NV2.15937	0.00121356	0.290698	-0.225025	all.ectoderm.apical organ
NvCFP-2 : NV2.15937	0.000720991	0.128673	-0.227283	all.ectoderm.early.ect.1
NvCFP-2 : NV2.15937	0.000674648	0.0748316	-0.227495	all.ectoderm.early.ect.2
NvCFP-2 : NV2.15937	0	0	-0.230587	all.ectoderm.early.ect.2b
NvCFP-2 : NV2.15937	0.00279649	0.338409	-0.21777	all.ectoderm.lip
NvCFP-2 : NV2.15937	0.00380887	0.0957447	-0.213129	all.ectoderm.pharyng.
NvCFP-2 : NV2.15937	0.00230157	0.0381679	-0.220038	all.ectoderm.epith.1
NvCFP-2 : NV2.15937	0.00265832	0.120127	-0.218403	all.ectoderm.epith.2
NvCFP-2 : NV2.15937	0.000459316	0.0382702	-0.228482	all.ectoderm.epith.3
NvCFP-2 : NV2.15937	0.00317576	0.185644	-0.216031	all.ectoderm.epith.4
NvCFP-3 : NV2.10038	0.0135121	0.227618	-0.117903	pSC.PGC.Mitotic.1
NvCFP-3 : NV2.10038	0.000473448	0.111857	-0.118484	pSC.PGC.Mitotic.2
NvCFP-3 : NV2.10038	0.0240539	0.70086	-0.117434	pSC.PGC.NPC
NvCFP-3 : NV2.10038	0.133578	7.34177	-0.112556	pSC.PGC.NPC.g
NvCFP-3 : NV2.10038	0.045271	2.17391	-0.116489	pSC.PGC.PGC
NvCFP-3 : NV2.10038	0	0	-0.118505	pSC.PGC.primary.oocyte
NvCFP-3 : NV2.10038	0.000795722	0.1287	-0.11847	pSC.PGC.spermatagonia
NvCFP-3 : NV2.10038	0	0	-0.118505	pSC.PGC.maturing.sperm
NvCFP-3 : NV2.10038	0	0	-0.118505	pSC.PGC.maturing.sperm.2
NvCFP-3 : NV2.10038	0.0821943	1.1236	-0.114844	neurogland.all.S1.L1
NvCFP-3 : NV2.10038	0	0	-0.118505	neurogland.all.N1.L1
NvCFP-3 : NV2.10038	0	0	-0.118505	neurogland.all.N1.L2
NvCFP-3 : NV2.10038	0.0615953	0.52356	-0.115762	neurogland.all.N1.L3
NvCFP-3 : NV2.10038	0	0	-0.118505	neurogland.all.N1.g.early
NvCFP-3 : NV2.10038	0	0	-0.118505	neurogland.all.N1.g1
NvCFP-3 : NV2.10038	0	0	-0.118505	neurogland.all.N1.g2
NvCFP-3 : NV2.10038	0.0115823	0.383142	-0.117989	neurogland.all.N1.g3
NvCFP-3 : NV2.10038	0.052919	1.08696	-0.116148	neurogland.all.N1.g4
NvCFP-3 : NV2.10038	0	0	-0.118505	neurogland.all.N1.g5
NvCFP-3 : NV2.10038	0.0258597	1.04712	-0.117353	neurogland.all.N1.early.1
NvCFP-3 : NV2.10038	0.0110146	0.315457	-0.118014	neurogland.all.N1.early.2
NvCFP-3 : NV2.10038	0.0213273	0.664452	-0.117555	neurogland.all.N1.1
NvCFP-3 : NV2.10038	0.0208603	0.909091	-0.117576	neurogland.all.N1.2
NvCFP-3 : NV2.10038	0.0819592	2.33645	-0.114855	neurogland.all.N1.3
NvCFP-3 : NV2.10038	0	0	-0.118505	neurogland.all.N1.4
NvCFP-3 : NV2.10038	0	0	-0.118505	neurogland.all.N1.5
NvCFP-3 : NV2.10038	0.00982681	0.458716	-0.118067	neurogland.all.N1.6
NvCFP-3 : NV2.10038	0.0218057	1.02564	-0.117534	neurogland.all.N1S.1
NvCFP-3 : NV2.10038	0.149612	3.62903	-0.111842	neurogland.all.N1S.2
NvCFP-3 : NV2.10038	0.0650483	2.17391	-0.115608	neurogland.all.N1S.3
NvCFP-3 : NV2.10038	0	0	-0.118505	neurogland.all.N1S.4.early
NvCFP-3 : NV2.10038	0	0	-0.118505	neurogland.all.N1S.4
NvCFP-3 : NV2.10038	0.0797406	1.53846	-0.114954	neurogland.all.NGD.early
NvCFP-3 : NV2.10038	0	0	-0.118505	neurogland.all.NGD.1
NvCFP-3 : NV2.10038	0.0483905	1.42566	-0.11635	neurogland.all.SGD.early
NvCFP-3 : NV2.10038	0	0	-0.118505	neurogland.all.S1.1
NvCFP-3 : NV2.10038	0.0691292	1.84332	-0.115426	neurogland.all.S1.2
NvCFP-3 : NV2.10038	59.1898	50.7246	2.5	neurogland.all.S2.tll.1
NvCFP-3 : NV2.10038	0.939333	5.40541	-0.0766685	neurogland.all.S2.tll.2
NvCFP-3 : NV2.10038	0.140678	3.79747	-0.112239	neurogland.all.S2.tll.3
NvCFP-3 : NV2.10038	228.522	67.2727	2.5	neurogland.all.S2.tll.4
NvCFP-3 : NV2.10038	0	0	-0.118505	neurogland.all.GD.1
NvCFP-3 : NV2.10038	0.068333	2.89855	-0.115462	neurogland.all.GD.2
NvCFP-3 : NV2.10038	0.0185363	1.17647	-0.117679	neurogland.all.GD.3
NvCFP-3 : NV2.10038	0	0	-0.118505	neurogland.all.GD.4
NvCFP-3 : NV2.10038	0	0	-0.118505	neurogland.all.GD.5
NvCFP-3 : NV2.10038	0	0	-0.118505	neurogland.all.S3
NvCFP-3 : NV2.10038	0.110076	2.68456	-0.113602	neurogland.all.N2.g1
NvCFP-3 : NV2.10038	0.0509813	1.04167	-0.116234	neurogland.all.N2.1
NvCFP-3 : NV2.10038	0.0841825	2.01342	-0.114756	neurogland.all.N2.2
NvCFP-3 : NV2.10038	0.121845	3.84615	-0.113078	neurogland.all.N2.3
NvCFP-3 : NV2.10038	0.0406789	1.98675	-0.116693	neurogland.all.N2.4
NvCFP-3 : NV2.10038	0	0	-0.118505	neurogland.all.N2.5
NvCFP-3 : NV2.10038	0.00954607	0.806452	-0.11808	neurogland.all.N2.6
NvCFP-3 : NV2.10038	0	0	-0.118505	neurogland.all.N2.7
NvCFP-3 : NV2.10038	0.0253901	0.793651	-0.117374	neurogland.all.immune
NvCFP-3 : NV2.10038	0	0	-0.118505	gland.mucous.1.dev.aboral
NvCFP-3 : NV2.10038	0.00942939	1.5625	-0.118085	gland.mucous.2.dev
NvCFP-3 : NV2.10038	0.00269217	0.302115	-0.118385	gland.mucous.3.dev
NvCFP-3 : NV2.10038	0	0	-0.118505	gland.mucous.4.dev
NvCFP-3 : NV2.10038	0.0454668	2.07039	-0.11648	gland.mucous.5.adult
NvCFP-3 : NV2.10038	0.0745578	1.43885	-0.115184	gland.mucous.6.adult
NvCFP-3 : NV2.10038	0.0105467	1.28205	-0.118035	gland.mucous.7.adult
NvCFP-3 : NV2.10038	0	0	-0.118505	unchar.immune.1.early.gastrula
NvCFP-3 : NV2.10038	0.00188349	0.243309	-0.118421	unchar.immune.2.mid.gastrula
NvCFP-3 : NV2.10038	0.0244719	0.587084	-0.117415	unchar.immune.3.planula
NvCFP-3 : NV2.10038	0.0451459	1.03896	-0.116494	unchar.immune.4.mature
NvCFP-3 : NV2.10038	0.0195274	0.582524	-0.117635	cnidocyte.pSC
NvCFP-3 : NV2.10038	0.17404	0.271739	-0.110754	cnidocyte.gast.1
NvCFP-3 : NV2.10038	0.00551756	0.924214	-0.118259	cnidocyte.nem.2
NvCFP-3 : NV2.10038	0.00635405	0.241546	-0.118222	cnidocyte.early
NvCFP-3 : NV2.10038	0.168702	3.8835	-0.110991	cnidocyte.nep.8
NvCFP-3 : NV2.10038	0	0	-0.118505	cnidocyte.planula.spir
NvCFP-3 : NV2.10038	0.064876	2.71318	-0.115616	cnidocyte.spirocyte
NvCFP-3 : NV2.10038	0	0	-0.118505	cnidocyte.planula.nem
NvCFP-3 : NV2.10038	0.0230862	1.0989	-0.117477	cnidocyte.spirocyte.maturing
NvCFP-3 : NV2.10038	0.0305274	1.83908	-0.117145	cnidocyte.maturing.1
NvCFP-3 : NV2.10038	0	0	-0.118505	cnidocyte.planula.mat
NvCFP-3 : NV2.10038	0.0616279	0.337268	-0.11576	cnidocyte.nem.1
NvCFP-3 : NV2.10038	0.0156824	0.244101	-0.117807	cnidocyte.mature
NvCFP-3 : NV2.10038	0.0817937	3.28358	-0.114862	retractor muscle.RM.1
NvCFP-3 : NV2.10038	0.11882	2.04082	-0.113213	retractor muscle.TR.2
NvCFP-3 : NV2.10038	0	0	-0.118505	retractor muscle.TR.1
NvCFP-3 : NV2.10038	0.0595721	2.07469	-0.115852	retractor muscle.MR.1
NvCFP-3 : NV2.10038	0.000551722	0.422833	-0.11848	all.gastrodermis.gastrula.1
NvCFP-3 : NV2.10038	0	0	-0.118505	all.gastrodermis.gastrula.2
NvCFP-3 : NV2.10038	0	0	-0.118505	all.gastrodermis.gastrula.3
NvCFP-3 : NV2.10038	0.133432	0.571021	-0.112562	all.gastrodermis.early.1
NvCFP-3 : NV2.10038	0.0311064	7.37052	-0.11712	all.gastrodermis.early.2
NvCFP-3 : NV2.10038	0.0566	0.798722	-0.115984	all.gastrodermis.CM
NvCFP-3 : NV2.10038	0.114314	3.42857	-0.113414	all.gastrodermis.MR/PM
NvCFP-3 : NV2.10038	0.0410953	1.5897	-0.116675	all.gastrodermis.gastrodermis
NvCFP-3 : NV2.10038	0.201638	3.36269	-0.109524	all.gastrodermis.pharyngeal
NvCFP-3 : NV2.10038	0.0624008	1.79104	-0.115726	all.gastrodermis.ImM
NvCFP-3 : NV2.10038	0.0478233	2.19298	-0.116375	all.gastrodermis.non-muscle
NvCFP-3 : NV2.10038	0.0304158	0.323625	-0.11715	all.gastrodermis.mesentery
NvCFP-3 : NV2.10038	0.0786347	1.79641	-0.115003	all.gastrodermis.neuron
NvCFP-3 : NV2.10038	0.103182	2.29008	-0.113909	all.gastrodermis.immune
NvCFP-3 : NV2.10038	0.00622862	0.97561	-0.118228	all.gastrodermis.gland
NvCFP-3 : NV2.10038	0.0159364	0.75188	-0.117795	all.gastrodermis.ciliated
NvCFP-3 : NV2.10038	0.00869279	0.290698	-0.118118	all.ectoderm.apical organ
NvCFP-3 : NV2.10038	0.00142051	0.0857817	-0.118442	all.ectoderm.early.ect.1
NvCFP-3 : NV2.10038	0.00155569	0.0498878	-0.118436	all.ectoderm.early.ect.2
NvCFP-3 : NV2.10038	0.0075429	0.160966	-0.118169	all.ectoderm.early.ect.2b
NvCFP-3 : NV2.10038	0.000303082	0.0846024	-0.118492	all.ectoderm.lip
NvCFP-3 : NV2.10038	0.167853	2.52128	-0.111029	all.ectoderm.pharyng.
NvCFP-3 : NV2.10038	0.0226099	0.203562	-0.117498	all.ectoderm.epith.1
NvCFP-3 : NV2.10038	0.00751618	0.141968	-0.11817	all.ectoderm.epith.2
NvCFP-3 : NV2.10038	0.138578	1.33946	-0.112333	all.ectoderm.epith.3
NvCFP-3 : NV2.10038	0.00451029	0.0618812	-0.118304	all.ectoderm.epith.4
NvCFP-4 : NV2.11945	0.000702523	0.0758725	-0.527386	pSC.PGC.Mitotic.1
NvCFP-4 : NV2.11945	0.000786616	0.111857	-0.526897	pSC.PGC.Mitotic.2
NvCFP-4 : NV2.11945	0.00299655	0.223001	-0.514046	pSC.PGC.NPC
NvCFP-4 : NV2.11945	0.0137481	1.18143	-0.451527	pSC.PGC.NPC.g
NvCFP-4 : NV2.11945	0	0	-0.531471	pSC.PGC.PGC
NvCFP-4 : NV2.11945	0	0	-0.531471	pSC.PGC.primary.oocyte
NvCFP-4 : NV2.11945	0	0	-0.531471	pSC.PGC.spermatagonia
NvCFP-4 : NV2.11945	0	0	-0.531471	pSC.PGC.maturing.sperm
NvCFP-4 : NV2.11945	0	0	-0.531471	pSC.PGC.maturing.sperm.2
NvCFP-4 : NV2.11945	0.0199432	3.37079	-0.415502	neurogland.all.S1.L1
NvCFP-4 : NV2.11945	0.0999926	3.19149	0.0499796	neurogland.all.N1.L1
NvCFP-4 : NV2.11945	0.140066	4.90196	0.283003	neurogland.all.N1.L2
NvCFP-4 : NV2.11945	0.0335186	0.52356	-0.336563	neurogland.all.N1.L3
NvCFP-4 : NV2.11945	0.260971	9.23077	0.986058	neurogland.all.N1.g.early
NvCFP-4 : NV2.11945	0.17213	6.42857	0.469453	neurogland.all.N1.g1
NvCFP-4 : NV2.11945	0.10324	5.26316	0.0688649	neurogland.all.N1.g2
NvCFP-4 : NV2.11945	0.143814	4.98084	0.304798	neurogland.all.N1.g3
NvCFP-4 : NV2.11945	0.120093	3.26087	0.166863	neurogland.all.N1.g4
NvCFP-4 : NV2.11945	0.0668083	1.75439	-0.142985	neurogland.all.N1.g5
NvCFP-4 : NV2.11945	0.367374	10.4712	1.60479	neurogland.all.N1.early.1
NvCFP-4 : NV2.11945	0.439335	12.9338	2.02324	neurogland.all.N1.early.2
NvCFP-4 : NV2.11945	0.246215	3.65449	0.900256	neurogland.all.N1.1
NvCFP-4 : NV2.11945	0.274414	7.27273	1.06423	neurogland.all.N1.2
NvCFP-4 : NV2.11945	0.106726	2.80374	0.0891361	neurogland.all.N1.3
NvCFP-4 : NV2.11945	0.235607	6.89655	0.838571	neurogland.all.N1.4
NvCFP-4 : NV2.11945	0	0	-0.531471	neurogland.all.N1.5
NvCFP-4 : NV2.11945	0.389932	10.0917	1.73596	neurogland.all.N1.6
NvCFP-4 : NV2.11945	0.0675169	4.61538	-0.138865	neurogland.all.N1S.1
NvCFP-4 : NV2.11945	0.114786	4.03226	0.136002	neurogland.all.N1S.2
NvCFP-4 : NV2.11945	0.50505	15.2174	2.40536	neurogland.all.N1S.3
NvCFP-4 : NV2.11945	0.0652676	5.88235	-0.151944	neurogland.all.N1S.4.early
NvCFP-4 : NV2.11945	0.0617586	3.48259	-0.172349	neurogland.all.N1S.4
NvCFP-4 : NV2.11945	0.0328208	4.61538	-0.34062	neurogland.all.NGD.early
NvCFP-4 : NV2.11945	0	0	-0.531471	neurogland.all.NGD.1
NvCFP-4 : NV2.11945	0.201095	10.5906	0.637887	neurogland.all.SGD.early
NvCFP-4 : NV2.11945	1.40125	25.8216	2.5	neurogland.all.S1.1
NvCFP-4 : NV2.11945	0.109088	3.22581	0.102868	neurogland.all.S1.2
NvCFP-4 : NV2.11945	0.00574744	0.362319	-0.49805	neurogland.all.S2.tll.1
NvCFP-4 : NV2.11945	0.0203971	3.24324	-0.412863	neurogland.all.S2.tll.2
NvCFP-4 : NV2.11945	0.0296053	2.53165	-0.359318	neurogland.all.S2.tll.3
NvCFP-4 : NV2.11945	0.0999004	3.63636	0.0494437	neurogland.all.S2.tll.4
NvCFP-4 : NV2.11945	0.188781	13.1868	0.56628	neurogland.all.GD.1
NvCFP-4 : NV2.11945	0.134282	7.24638	0.249371	neurogland.all.GD.2
NvCFP-4 : NV2.11945	0.140428	11.7647	0.285109	neurogland.all.GD.3
NvCFP-4 : NV2.11945	0.130541	5.94059	0.227617	neurogland.all.GD.4
NvCFP-4 : NV2.11945	0.0710946	7.14286	-0.118061	neurogland.all.GD.5
NvCFP-4 : NV2.11945	0.0167919	0.763359	-0.433827	neurogland.all.S3
NvCFP-4 : NV2.11945	0.386842	3.3557	1.71799	neurogland.all.N2.g1
NvCFP-4 : NV2.11945	0.136769	3.64583	0.263831	neurogland.all.N2.1
NvCFP-4 : NV2.11945	0.164218	5.36913	0.423446	neurogland.all.N2.2
NvCFP-4 : NV2.11945	0.243818	6.41026	0.886315	neurogland.all.N2.3
NvCFP-4 : NV2.11945	0.121386	3.31126	0.174383	neurogland.all.N2.4
NvCFP-4 : NV2.11945	0.362434	14.2857	1.57606	neurogland.all.N2.5
NvCFP-4 : NV2.11945	0	0	-0.531471	neurogland.all.N2.6
NvCFP-4 : NV2.11945	0	0	-0.531471	neurogland.all.N2.7
NvCFP-4 : NV2.11945	0.102609	2.77778	0.065194	neurogland.all.immune
NvCFP-4 : NV2.11945	0.525464	26.0083	2.5	gland.mucous.1.dev.aboral
NvCFP-4 : NV2.11945	0.0901726	7.8125	-0.00712265	gland.mucous.2.dev
NvCFP-4 : NV2.11945	0.297153	26.8882	1.19646	gland.mucous.3.dev
NvCFP-4 : NV2.11945	0.0425909	0.925926	-0.283808	gland.mucous.4.dev
NvCFP-4 : NV2.11945	0.0754123	2.69151	-0.0929534	gland.mucous.5.adult
NvCFP-4 : NV2.11945	0.0578233	2.39808	-0.195232	gland.mucous.6.adult
NvCFP-4 : NV2.11945	0	0	-0.531471	gland.mucous.7.adult
NvCFP-4 : NV2.11945	0.00125879	0.0947867	-0.524151	unchar.immune.1.early.gastrula
NvCFP-4 : NV2.11945	0.00768762	1.45985	-0.486768	unchar.immune.2.mid.gastrula
NvCFP-4 : NV2.11945	0.00735694	0.195695	-0.488691	unchar.immune.3.planula
NvCFP-4 : NV2.11945	0.00467044	0.25974	-0.504313	unchar.immune.4.mature
NvCFP-4 : NV2.11945	0.00858513	1.5534	-0.481549	cnidocyte.pSC
NvCFP-4 : NV2.11945	0.00462214	0.815217	-0.504594	cnidocyte.gast.1
NvCFP-4 : NV2.11945	0.0573954	2.5878	-0.19772	cnidocyte.nem.2
NvCFP-4 : NV2.11945	0.00248463	0.120773	-0.517023	cnidocyte.early
NvCFP-4 : NV2.11945	0.0102111	0.485437	-0.472094	cnidocyte.nep.8
NvCFP-4 : NV2.11945	0	0	-0.531471	cnidocyte.planula.spir
NvCFP-4 : NV2.11945	0.016102	1.55039	-0.437839	cnidocyte.spirocyte
NvCFP-4 : NV2.11945	0.00686232	1.26582	-0.491567	cnidocyte.planula.nem
NvCFP-4 : NV2.11945	0	0	-0.531471	cnidocyte.spirocyte.maturing
NvCFP-4 : NV2.11945	0.108228	4.13793	0.0978664	cnidocyte.maturing.1
NvCFP-4 : NV2.11945	0.0591003	5.55556	-0.187806	cnidocyte.planula.mat
NvCFP-4 : NV2.11945	0	0	-0.531471	cnidocyte.nem.1
NvCFP-4 : NV2.11945	0.2124	7.40439	0.703623	cnidocyte.mature
NvCFP-4 : NV2.11945	0.0230239	0.895522	-0.397588	retractor muscle.RM.1
NvCFP-4 : NV2.11945	0	0	-0.531471	retractor muscle.TR.2
NvCFP-4 : NV2.11945	0.0298547	0.970874	-0.357868	retractor muscle.TR.1
NvCFP-4 : NV2.11945	0.0158615	0.414938	-0.439237	retractor muscle.MR.1
NvCFP-4 : NV2.11945	0.000227492	0.422833	-0.530148	all.gastrodermis.gastrula.1
NvCFP-4 : NV2.11945	0	0	-0.531471	all.gastrodermis.gastrula.2
NvCFP-4 : NV2.11945	0	0	-0.531471	all.gastrodermis.gastrula.3
NvCFP-4 : NV2.11945	0.00677207	0.0713776	-0.492092	all.gastrodermis.early.1
NvCFP-4 : NV2.11945	0	0	-0.531471	all.gastrodermis.early.2
NvCFP-4 : NV2.11945	0.0134967	0.159744	-0.452989	all.gastrodermis.CM
NvCFP-4 : NV2.11945	0.0457412	1.28571	-0.265489	all.gastrodermis.MR/PM
NvCFP-4 : NV2.11945	0	0	-0.531471	all.gastrodermis.gastrodermis
NvCFP-4 : NV2.11945	0.00653459	0.560448	-0.493473	all.gastrodermis.pharyngeal
NvCFP-4 : NV2.11945	0	0	-0.531471	all.gastrodermis.ImM
NvCFP-4 : NV2.11945	0.00764347	0.438596	-0.487025	all.gastrodermis.non-muscle
NvCFP-4 : NV2.11945	0	0	-0.531471	all.gastrodermis.mesentery
NvCFP-4 : NV2.11945	0	0	-0.531471	all.gastrodermis.neuron
NvCFP-4 : NV2.11945	0	0	-0.531471	all.gastrodermis.immune
NvCFP-4 : NV2.11945	0.00800022	0.97561	-0.48495	all.gastrodermis.gland
NvCFP-4 : NV2.11945	0	0	-0.531471	all.gastrodermis.ciliated
NvCFP-4 : NV2.11945	0.10947	3.92442	0.10509	all.ectoderm.apical organ
NvCFP-4 : NV2.11945	0.00884628	1.39395	-0.480031	all.ectoderm.early.ect.1
NvCFP-4 : NV2.11945	0.00634579	1.0227	-0.494571	all.ectoderm.early.ect.2
NvCFP-4 : NV2.11945	0.00245063	0.0804829	-0.517221	all.ectoderm.early.ect.2b
NvCFP-4 : NV2.11945	0.00151184	0.0846024	-0.52268	all.ectoderm.lip
NvCFP-4 : NV2.11945	0.00520521	0.138298	-0.501203	all.ectoderm.pharyng.
NvCFP-4 : NV2.11945	0.00788344	0.139949	-0.485629	all.ectoderm.epith.1
NvCFP-4 : NV2.11945	0.0009506	0.0982855	-0.525943	all.ectoderm.epith.2
NvCFP-4 : NV2.11945	0.00277617	0.153081	-0.515328	all.ectoderm.epith.3
NvCFP-4 : NV2.11945	0.00285693	0.0618812	-0.514858	all.ectoderm.epith.4
NvCFP-5 : NV2.13338	0.0156877	1.59332	0.210123	pSC.PGC.Mitotic.1
NvCFP-5 : NV2.13338	0.00319506	0.671141	-0.0893612	pSC.PGC.Mitotic.2
NvCFP-5 : NV2.13338	0.00401777	0.382287	-0.0696384	pSC.PGC.NPC
NvCFP-5 : NV2.13338	0.000520756	0.168776	-0.153472	pSC.PGC.NPC.g
NvCFP-5 : NV2.13338	0	0	-0.165956	pSC.PGC.PGC
NvCFP-5 : NV2.13338	0	0	-0.165956	pSC.PGC.primary.oocyte
NvCFP-5 : NV2.13338	0.016342	1.0296	0.225809	pSC.PGC.spermatagonia
NvCFP-5 : NV2.13338	0	0	-0.165956	pSC.PGC.maturing.sperm
NvCFP-5 : NV2.13338	0	0	-0.165956	pSC.PGC.maturing.sperm.2
NvCFP-5 : NV2.13338	0	0	-0.165956	neurogland.all.S1.L1
NvCFP-5 : NV2.13338	0	0	-0.165956	neurogland.all.N1.L1
NvCFP-5 : NV2.13338	0	0	-0.165956	neurogland.all.N1.L2
NvCFP-5 : NV2.13338	0	0	-0.165956	neurogland.all.N1.L3
NvCFP-5 : NV2.13338	0	0	-0.165956	neurogland.all.N1.g.early
NvCFP-5 : NV2.13338	0	0	-0.165956	neurogland.all.N1.g1
NvCFP-5 : NV2.13338	0	0	-0.165956	neurogland.all.N1.g2
NvCFP-5 : NV2.13338	0	0	-0.165956	neurogland.all.N1.g3
NvCFP-5 : NV2.13338	0.0153136	1.08696	0.201155	neurogland.all.N1.g4
NvCFP-5 : NV2.13338	0	0	-0.165956	neurogland.all.N1.g5
NvCFP-5 : NV2.13338	0	0	-0.165956	neurogland.all.N1.early.1
NvCFP-5 : NV2.13338	0	0	-0.165956	neurogland.all.N1.early.2
NvCFP-5 : NV2.13338	0	0	-0.165956	neurogland.all.N1.1
NvCFP-5 : NV2.13338	0.0261835	0.909091	0.46174	neurogland.all.N1.2
NvCFP-5 : NV2.13338	0	0	-0.165956	neurogland.all.N1.3
NvCFP-5 : NV2.13338	0	0	-0.165956	neurogland.all.N1.4
NvCFP-5 : NV2.13338	0	0	-0.165956	neurogland.all.N1.5
NvCFP-5 : NV2.13338	0	0	-0.165956	neurogland.all.N1.6
NvCFP-5 : NV2.13338	0	0	-0.165956	neurogland.all.N1S.1
NvCFP-5 : NV2.13338	0	0	-0.165956	neurogland.all.N1S.2
NvCFP-5 : NV2.13338	0	0	-0.165956	neurogland.all.N1S.3
NvCFP-5 : NV2.13338	0	0	-0.165956	neurogland.all.N1S.4.early
NvCFP-5 : NV2.13338	0	0	-0.165956	neurogland.all.N1S.4
NvCFP-5 : NV2.13338	0	0	-0.165956	neurogland.all.NGD.early
NvCFP-5 : NV2.13338	0	0	-0.165956	neurogland.all.NGD.1
NvCFP-5 : NV2.13338	0	0	-0.165956	neurogland.all.SGD.early
NvCFP-5 : NV2.13338	0	0	-0.165956	neurogland.all.S1.1
NvCFP-5 : NV2.13338	0	0	-0.165956	neurogland.all.S1.2
NvCFP-5 : NV2.13338	0	0	-0.165956	neurogland.all.S2.tll.1
NvCFP-5 : NV2.13338	0	0	-0.165956	neurogland.all.S2.tll.2
NvCFP-5 : NV2.13338	0	0	-0.165956	neurogland.all.S2.tll.3
NvCFP-5 : NV2.13338	0	0	-0.165956	neurogland.all.S2.tll.4
NvCFP-5 : NV2.13338	0.433905	18.6813	2.5	neurogland.all.GD.1
NvCFP-5 : NV2.13338	0	0	-0.165956	neurogland.all.GD.2
NvCFP-5 : NV2.13338	0	0	-0.165956	neurogland.all.GD.3
NvCFP-5 : NV2.13338	0.0214122	0.49505	0.347357	neurogland.all.GD.4
NvCFP-5 : NV2.13338	0	0	-0.165956	neurogland.all.GD.5
NvCFP-5 : NV2.13338	0	0	-0.165956	neurogland.all.S3
NvCFP-5 : NV2.13338	0.00622021	1.34228	-0.0168394	neurogland.all.N2.g1
NvCFP-5 : NV2.13338	0	0	-0.165956	neurogland.all.N2.1
NvCFP-5 : NV2.13338	0	0	-0.165956	neurogland.all.N2.2
NvCFP-5 : NV2.13338	0	0	-0.165956	neurogland.all.N2.3
NvCFP-5 : NV2.13338	0	0	-0.165956	neurogland.all.N2.4
NvCFP-5 : NV2.13338	0	0	-0.165956	neurogland.all.N2.5
NvCFP-5 : NV2.13338	0	0	-0.165956	neurogland.all.N2.6
NvCFP-5 : NV2.13338	0.0545756	1.78571	1.14238	neurogland.all.N2.7
NvCFP-5 : NV2.13338	0	0	-0.165956	neurogland.all.immune
NvCFP-5 : NV2.13338	0.00118476	0.278164	-0.137554	gland.mucous.1.dev.aboral
NvCFP-5 : NV2.13338	0	0	-0.165956	gland.mucous.2.dev
NvCFP-5 : NV2.13338	0.00122612	0.302115	-0.136563	gland.mucous.3.dev
NvCFP-5 : NV2.13338	0	0	-0.165956	gland.mucous.4.dev
NvCFP-5 : NV2.13338	0	0	-0.165956	gland.mucous.5.adult
NvCFP-5 : NV2.13338	0	0	-0.165956	gland.mucous.6.adult
NvCFP-5 : NV2.13338	0	0	-0.165956	gland.mucous.7.adult
NvCFP-5 : NV2.13338	0.000384156	0.0947867	-0.156747	unchar.immune.1.early.gastrula
NvCFP-5 : NV2.13338	0.00369224	0.486618	-0.0774424	unchar.immune.2.mid.gastrula
NvCFP-5 : NV2.13338	0.0118096	0.782779	0.117156	unchar.immune.3.planula
NvCFP-5 : NV2.13338	0.0105953	0.25974	0.088044	unchar.immune.4.mature
NvCFP-5 : NV2.13338	0	0	-0.165956	cnidocyte.pSC
NvCFP-5 : NV2.13338	0.0142299	0.271739	0.175176	cnidocyte.gast.1
NvCFP-5 : NV2.13338	0	0	-0.165956	cnidocyte.nem.2
NvCFP-5 : NV2.13338	0.00909838	0.241546	0.0521588	cnidocyte.early
NvCFP-5 : NV2.13338	0	0	-0.165956	cnidocyte.nep.8
NvCFP-5 : NV2.13338	0	0	-0.165956	cnidocyte.planula.spir
NvCFP-5 : NV2.13338	0	0	-0.165956	cnidocyte.spirocyte
NvCFP-5 : NV2.13338	0	0	-0.165956	cnidocyte.planula.nem
NvCFP-5 : NV2.13338	0	0	-0.165956	cnidocyte.spirocyte.maturing
NvCFP-5 : NV2.13338	0	0	-0.165956	cnidocyte.maturing.1
NvCFP-5 : NV2.13338	0	0	-0.165956	cnidocyte.planula.mat
NvCFP-5 : NV2.13338	0	0	-0.165956	cnidocyte.nem.1
NvCFP-5 : NV2.13338	0	0	-0.165956	cnidocyte.mature
NvCFP-5 : NV2.13338	0.00419724	0.298507	-0.0653361	retractor muscle.RM.1
NvCFP-5 : NV2.13338	0	0	-0.165956	retractor muscle.TR.2
NvCFP-5 : NV2.13338	0	0	-0.165956	retractor muscle.TR.1
NvCFP-5 : NV2.13338	0	0	-0.165956	retractor muscle.MR.1
NvCFP-5 : NV2.13338	0.00120586	0.634249	-0.137048	all.gastrodermis.gastrula.1
NvCFP-5 : NV2.13338	0	0	-0.165956	all.gastrodermis.gastrula.2
NvCFP-5 : NV2.13338	0.00131268	0.424628	-0.134487	all.gastrodermis.gastrula.3
NvCFP-5 : NV2.13338	0.0145452	0.28551	0.182736	all.gastrodermis.early.1
NvCFP-5 : NV2.13338	0.00530778	0.896414	-0.0387131	all.gastrodermis.early.2
NvCFP-5 : NV2.13338	0	0	-0.165956	all.gastrodermis.CM
NvCFP-5 : NV2.13338	0	0	-0.165956	all.gastrodermis.MR/PM
NvCFP-5 : NV2.13338	0.00614263	0.1514	-0.0186993	all.gastrodermis.gastrodermis
NvCFP-5 : NV2.13338	0.00630426	0.0800641	-0.0148246	all.gastrodermis.pharyngeal
NvCFP-5 : NV2.13338	0	0	-0.165956	all.gastrodermis.ImM
NvCFP-5 : NV2.13338	0.00112202	0.146199	-0.139058	all.gastrodermis.non-muscle
NvCFP-5 : NV2.13338	0	0	-0.165956	all.gastrodermis.mesentery
NvCFP-5 : NV2.13338	0	0	-0.165956	all.gastrodermis.neuron
NvCFP-5 : NV2.13338	0	0	-0.165956	all.gastrodermis.immune
NvCFP-5 : NV2.13338	0	0	-0.165956	all.gastrodermis.gland
NvCFP-5 : NV2.13338	0	0	-0.165956	all.gastrodermis.ciliated
NvCFP-5 : NV2.13338	0.00932924	0.436047	0.0576932	all.ectoderm.apical organ
NvCFP-5 : NV2.13338	0.00182887	0.364572	-0.122113	all.ectoderm.early.ect.1
NvCFP-5 : NV2.13338	0.00598035	0.89798	-0.0225896	all.ectoderm.early.ect.2
NvCFP-5 : NV2.13338	0	0	-0.165956	all.ectoderm.early.ect.2b
NvCFP-5 : NV2.13338	0.00255064	0.169205	-0.10481	all.ectoderm.lip
NvCFP-5 : NV2.13338	0.00266181	0.117021	-0.102145	all.ectoderm.pharyng.
NvCFP-5 : NV2.13338	0.0152859	0.267176	0.200492	all.ectoderm.epith.1
NvCFP-5 : NV2.13338	0.0141402	0.556951	0.173025	all.ectoderm.epith.2
NvCFP-5 : NV2.13338	0.00454612	0.306162	-0.0569723	all.ectoderm.epith.3
NvCFP-5 : NV2.13338	0.015436	0.49505	0.204091	all.ectoderm.epith.4
NvCFP-6 : NV2.13919	0.559343	41.5023	1.33149	pSC.PGC.Mitotic.1
NvCFP-6 : NV2.13919	0.959399	58.1655	2.5	pSC.PGC.Mitotic.2
NvCFP-6 : NV2.13919	0.218629	16.5021	0.113285	pSC.PGC.NPC
NvCFP-6 : NV2.13919	0.0213852	2.70042	-0.591953	pSC.PGC.NPC.g
NvCFP-6 : NV2.13919	0.0408899	2.17391	-0.522214	pSC.PGC.PGC
NvCFP-6 : NV2.13919	0.390098	11.7647	0.726367	pSC.PGC.primary.oocyte
NvCFP-6 : NV2.13919	0	0	-0.668415	pSC.PGC.spermatagonia
NvCFP-6 : NV2.13919	0	0	-0.668415	pSC.PGC.maturing.sperm
NvCFP-6 : NV2.13919	0	0	-0.668415	pSC.PGC.maturing.sperm.2
NvCFP-6 : NV2.13919	0.389345	28.0899	0.723676	neurogland.all.S1.L1
NvCFP-6 : NV2.13919	0.0975808	10.6383	-0.319518	neurogland.all.N1.L1
NvCFP-6 : NV2.13919	0.508508	35.7843	1.14974	neurogland.all.N1.L2
NvCFP-6 : NV2.13919	0.118621	11.5183	-0.24429	neurogland.all.N1.L3
NvCFP-6 : NV2.13919	0.276106	13.8462	0.318791	neurogland.all.N1.g.early
NvCFP-6 : NV2.13919	0.133742	6.42857	-0.190227	neurogland.all.N1.g1
NvCFP-6 : NV2.13919	0	0	-0.668415	neurogland.all.N1.g2
NvCFP-6 : NV2.13919	0.00519444	0.383142	-0.649842	neurogland.all.N1.g3
NvCFP-6 : NV2.13919	0.037611	1.08696	-0.533938	neurogland.all.N1.g4
NvCFP-6 : NV2.13919	0.0577861	1.75439	-0.461803	neurogland.all.N1.g5
NvCFP-6 : NV2.13919	0.215985	6.80628	0.103833	neurogland.all.N1.early.1
NvCFP-6 : NV2.13919	0.120569	4.73186	-0.237326	neurogland.all.N1.early.2
NvCFP-6 : NV2.13919	0.122803	2.65781	-0.229338	neurogland.all.N1.1
NvCFP-6 : NV2.13919	0.184884	4.54545	-0.00736908	neurogland.all.N1.2
NvCFP-6 : NV2.13919	0.159189	7.00935	-0.0992412	neurogland.all.N1.3
NvCFP-6 : NV2.13919	0.171487	6.89655	-0.0552703	neurogland.all.N1.4
NvCFP-6 : NV2.13919	0.0922087	2.7027	-0.338726	neurogland.all.N1.5
NvCFP-6 : NV2.13919	0.175039	8.25688	-0.0425707	neurogland.all.N1.6
NvCFP-6 : NV2.13919	0.194488	6.66667	0.0269716	neurogland.all.N1S.1
NvCFP-6 : NV2.13919	0.267678	10.0806	0.288658	neurogland.all.N1S.2
NvCFP-6 : NV2.13919	0.414638	8.69565	0.814108	neurogland.all.N1S.3
NvCFP-6 : NV2.13919	0.18817	17.6471	0.00438081	neurogland.all.N1S.4.early
NvCFP-6 : NV2.13919	0.0403497	2.48756	-0.524146	neurogland.all.N1S.4
NvCFP-6 : NV2.13919	0.0674836	3.07692	-0.427129	neurogland.all.NGD.early
NvCFP-6 : NV2.13919	0.0594391	3.92157	-0.455892	neurogland.all.NGD.1
NvCFP-6 : NV2.13919	0.328399	25.2546	0.505762	neurogland.all.SGD.early
NvCFP-6 : NV2.13919	0.154083	3.75587	-0.117496	neurogland.all.S1.1
NvCFP-6 : NV2.13919	0.173979	7.8341	-0.0463586	neurogland.all.S1.2
NvCFP-6 : NV2.13919	0.136643	6.52174	-0.179852	neurogland.all.S2.tll.1
NvCFP-6 : NV2.13919	0.155968	11.8919	-0.110759	neurogland.all.S2.tll.2
NvCFP-6 : NV2.13919	0.171582	7.59494	-0.0549279	neurogland.all.S2.tll.3
NvCFP-6 : NV2.13919	0.107395	3.63636	-0.284429	neurogland.all.S2.tll.4
NvCFP-6 : NV2.13919	0.00393956	1.0989	-0.654329	neurogland.all.GD.1
NvCFP-6 : NV2.13919	0.150867	7.72947	-0.128994	neurogland.all.GD.2
NvCFP-6 : NV2.13919	0.0255231	2.94118	-0.577158	neurogland.all.GD.3
NvCFP-6 : NV2.13919	0.03325	3.9604	-0.54953	neurogland.all.GD.4
NvCFP-6 : NV2.13919	0.0780565	3.57143	-0.389327	neurogland.all.GD.5
NvCFP-6 : NV2.13919	0	0	-0.668415	neurogland.all.S3
NvCFP-6 : NV2.13919	0.115423	2.68456	-0.255722	neurogland.all.N2.g1
NvCFP-6 : NV2.13919	0.508823	17.7083	1.15086	neurogland.all.N2.1
NvCFP-6 : NV2.13919	0.539764	16.7785	1.26149	neurogland.all.N2.2
NvCFP-6 : NV2.13919	0.0952494	4.70085	-0.327854	neurogland.all.N2.3
NvCFP-6 : NV2.13919	0.139766	5.29801	-0.168687	neurogland.all.N2.4
NvCFP-6 : NV2.13919	0	0	-0.668415	neurogland.all.N2.5
NvCFP-6 : NV2.13919	0.0653879	1.6129	-0.434623	neurogland.all.N2.6
NvCFP-6 : NV2.13919	0	0	-0.668415	neurogland.all.N2.7
NvCFP-6 : NV2.13919	0.108447	7.93651	-0.280666	neurogland.all.immune
NvCFP-6 : NV2.13919	0.0939923	7.23227	-0.332349	gland.mucous.1.dev.aboral
NvCFP-6 : NV2.13919	0.0679969	10.1562	-0.425294	gland.mucous.2.dev
NvCFP-6 : NV2.13919	0.0313957	5.74018	-0.55616	gland.mucous.3.dev
NvCFP-6 : NV2.13919	0.0467639	0.925926	-0.501212	gland.mucous.4.dev
NvCFP-6 : NV2.13919	0.140093	7.66046	-0.167518	gland.mucous.5.adult
NvCFP-6 : NV2.13919	0.0727602	4.31655	-0.408263	gland.mucous.6.adult
NvCFP-6 : NV2.13919	0	0	-0.668415	gland.mucous.7.adult
NvCFP-6 : NV2.13919	0.285456	24.0758	0.352221	unchar.immune.1.early.gastrula
NvCFP-6 : NV2.13919	0.105071	16.545	-0.292738	unchar.immune.2.mid.gastrula
NvCFP-6 : NV2.13919	0.161806	14.4814	-0.0898837	unchar.immune.3.planula
NvCFP-6 : NV2.13919	0.199672	9.09091	0.0455059	unchar.immune.4.mature
NvCFP-6 : NV2.13919	0.0486731	4.46602	-0.494386	cnidocyte.pSC
NvCFP-6 : NV2.13919	0.0480479	3.39674	-0.496621	cnidocyte.gast.1
NvCFP-6 : NV2.13919	0.0317523	2.77264	-0.554885	cnidocyte.nem.2
NvCFP-6 : NV2.13919	0.0287046	5.19324	-0.565782	cnidocyte.early
NvCFP-6 : NV2.13919	0.0117246	1.45631	-0.626494	cnidocyte.nep.8
NvCFP-6 : NV2.13919	0.255017	12.605	0.243388	cnidocyte.planula.spir
NvCFP-6 : NV2.13919	0.137435	10.4651	-0.177022	cnidocyte.spirocyte
NvCFP-6 : NV2.13919	0.0117598	1.26582	-0.626368	cnidocyte.planula.nem
NvCFP-6 : NV2.13919	1.28499	32.967	2.5	cnidocyte.spirocyte.maturing
NvCFP-6 : NV2.13919	1.94943	61.1494	2.5	cnidocyte.maturing.1
NvCFP-6 : NV2.13919	0.722595	44.4444	1.9152	cnidocyte.planula.mat
NvCFP-6 : NV2.13919	0.0559855	5.56492	-0.46824	cnidocyte.nem.1
NvCFP-6 : NV2.13919	0.880959	28.3971	2.48142	cnidocyte.mature
NvCFP-6 : NV2.13919	0.137696	7.76119	-0.176088	retractor muscle.RM.1
NvCFP-6 : NV2.13919	0.0587828	4.08163	-0.458239	retractor muscle.TR.2
NvCFP-6 : NV2.13919	0.0561396	3.8835	-0.46769	retractor muscle.TR.1
NvCFP-6 : NV2.13919	0.0412688	1.24481	-0.52086	retractor muscle.MR.1
NvCFP-6 : NV2.13919	0.0855639	19.2389	-0.362484	all.gastrodermis.gastrula.1
NvCFP-6 : NV2.13919	0.0318029	0.630915	-0.554704	all.gastrodermis.gastrula.2
NvCFP-6 : NV2.13919	0.00736343	1.4862	-0.642087	all.gastrodermis.gastrula.3
NvCFP-6 : NV2.13919	0.0394671	0.713776	-0.527302	all.gastrodermis.early.1
NvCFP-6 : NV2.13919	0.0149765	2.49004	-0.614867	all.gastrodermis.early.2
NvCFP-6 : NV2.13919	0.0480679	0.559105	-0.49655	all.gastrodermis.CM
NvCFP-6 : NV2.13919	0.0267523	1.85714	-0.572763	all.gastrodermis.MR/PM
NvCFP-6 : NV2.13919	0.00944561	0.378501	-0.634642	all.gastrodermis.gastrodermis
NvCFP-6 : NV2.13919	0.0254921	1.60128	-0.577269	all.gastrodermis.pharyngeal
NvCFP-6 : NV2.13919	0.0065401	0.597015	-0.645031	all.gastrodermis.ImM
NvCFP-6 : NV2.13919	0.0275348	1.46199	-0.569965	all.gastrodermis.non-muscle
NvCFP-6 : NV2.13919	0.0140219	0.323625	-0.61828	all.gastrodermis.mesentery
NvCFP-6 : NV2.13919	0.039139	1.1976	-0.528475	all.gastrodermis.neuron
NvCFP-6 : NV2.13919	0	0	-0.668415	all.gastrodermis.immune
NvCFP-6 : NV2.13919	0.0190027	1.46341	-0.600471	all.gastrodermis.gland
NvCFP-6 : NV2.13919	0	0	-0.668415	all.gastrodermis.ciliated
NvCFP-6 : NV2.13919	0.55762	26.7442	1.32533	all.ectoderm.apical organ
NvCFP-6 : NV2.13919	0.413593	41.454	0.81037	all.ectoderm.early.ect.1
NvCFP-6 : NV2.13919	0.159882	20.9529	-0.096761	all.ectoderm.early.ect.2
NvCFP-6 : NV2.13919	0.169091	4.9497	-0.0638371	all.ectoderm.early.ect.2b
NvCFP-6 : NV2.13919	0.134793	15.5668	-0.186467	all.ectoderm.lip
NvCFP-6 : NV2.13919	0.125069	4.78723	-0.221235	all.ectoderm.pharyng.
NvCFP-6 : NV2.13919	0.381268	7.15013	0.694794	all.ectoderm.epith.1
NvCFP-6 : NV2.13919	0.580359	26.0566	1.40664	all.ectoderm.epith.2
NvCFP-6 : NV2.13919	0.68314	26.9422	1.77413	all.ectoderm.epith.3
NvCFP-6 : NV2.13919	0.616794	21.1634	1.53691	all.ectoderm.epith.4
NvCFP-7 : NV2.13920	0.382974	29.3627	2.5	pSC.PGC.Mitotic.1
NvCFP-7 : NV2.13920	0.587688	41.0515	2.5	pSC.PGC.Mitotic.2
NvCFP-7 : NV2.13920	0.0852779	4.71488	0.285916	pSC.PGC.NPC
NvCFP-7 : NV2.13920	0.0170265	1.26582	-0.310731	pSC.PGC.NPC.g
NvCFP-7 : NV2.13920	0	0	-0.459575	pSC.PGC.PGC
NvCFP-7 : NV2.13920	0.228885	5.88235	1.54132	pSC.PGC.primary.oocyte
NvCFP-7 : NV2.13920	0	0	-0.459575	pSC.PGC.spermatagonia
NvCFP-7 : NV2.13920	0	0	-0.459575	pSC.PGC.maturing.sperm
NvCFP-7 : NV2.13920	0	0	-0.459575	pSC.PGC.maturing.sperm.2
NvCFP-7 : NV2.13920	0	0	-0.459575	neurogland.all.S1.L1
NvCFP-7 : NV2.13920	0	0	-0.459575	neurogland.all.N1.L1
NvCFP-7 : NV2.13920	0.00212611	0.490196	-0.440989	neurogland.all.N1.L2
NvCFP-7 : NV2.13920	0	0	-0.459575	neurogland.all.N1.L3
NvCFP-7 : NV2.13920	0	0	-0.459575	neurogland.all.N1.g.early
NvCFP-7 : NV2.13920	0.0206441	0.714286	-0.279106	neurogland.all.N1.g1
NvCFP-7 : NV2.13920	0	0	-0.459575	neurogland.all.N1.g2
NvCFP-7 : NV2.13920	0	0	-0.459575	neurogland.all.N1.g3
NvCFP-7 : NV2.13920	0	0	-0.459575	neurogland.all.N1.g4
NvCFP-7 : NV2.13920	0.138359	1.75439	0.749942	neurogland.all.N1.g5
NvCFP-7 : NV2.13920	0.045142	1.04712	-0.0649477	neurogland.all.N1.early.1
NvCFP-7 : NV2.13920	0.0199127	0.946372	-0.2855	neurogland.all.N1.early.2
NvCFP-7 : NV2.13920	0.0050034	0.332226	-0.415836	neurogland.all.N1.1
NvCFP-7 : NV2.13920	0.101757	1.81818	0.429978	neurogland.all.N1.2
NvCFP-7 : NV2.13920	0.00480454	0.46729	-0.417574	neurogland.all.N1.3
NvCFP-7 : NV2.13920	0.0330929	1.72414	-0.170281	neurogland.all.N1.4
NvCFP-7 : NV2.13920	0	0	-0.459575	neurogland.all.N1.5
NvCFP-7 : NV2.13920	0	0	-0.459575	neurogland.all.N1.6
NvCFP-7 : NV2.13920	0.0560407	2.05128	0.0303275	neurogland.all.N1S.1
NvCFP-7 : NV2.13920	0.0510795	2.01613	-0.0130431	neurogland.all.N1S.2
NvCFP-7 : NV2.13920	0	0	-0.459575	neurogland.all.N1S.3
NvCFP-7 : NV2.13920	0.149031	14.7059	0.843237	neurogland.all.N1S.4.early
NvCFP-7 : NV2.13920	0.00269523	0.497512	-0.436014	neurogland.all.N1S.4
NvCFP-7 : NV2.13920	0	0	-0.459575	neurogland.all.NGD.early
NvCFP-7 : NV2.13920	0.190311	3.92157	1.20411	neurogland.all.NGD.1
NvCFP-7 : NV2.13920	0.183174	13.442	1.14171	neurogland.all.SGD.early
NvCFP-7 : NV2.13920	0.0228723	0.938967	-0.259627	neurogland.all.S1.1
NvCFP-7 : NV2.13920	0.00325123	0.460829	-0.431153	neurogland.all.S1.2
NvCFP-7 : NV2.13920	0.0103752	0.724638	-0.368876	neurogland.all.S2.tll.1
NvCFP-7 : NV2.13920	0.0422981	4.86486	-0.0898095	neurogland.all.S2.tll.2
NvCFP-7 : NV2.13920	0.0144115	1.26582	-0.333591	neurogland.all.S2.tll.3
NvCFP-7 : NV2.13920	0	0	-0.459575	neurogland.all.S2.tll.4
NvCFP-7 : NV2.13920	0	0	-0.459575	neurogland.all.GD.1
NvCFP-7 : NV2.13920	0.0653862	2.41546	0.112025	neurogland.all.GD.2
NvCFP-7 : NV2.13920	0	0	-0.459575	neurogland.all.GD.3
NvCFP-7 : NV2.13920	0.0262441	1.48515	-0.230152	neurogland.all.GD.4
NvCFP-7 : NV2.13920	0.0307641	2.38095	-0.190638	neurogland.all.GD.5
NvCFP-7 : NV2.13920	0	0	-0.459575	neurogland.all.S3
NvCFP-7 : NV2.13920	0	0	-0.459575	neurogland.all.N2.g1
NvCFP-7 : NV2.13920	0.012349	1.04167	-0.351621	neurogland.all.N2.1
NvCFP-7 : NV2.13920	0.0168713	0.671141	-0.312088	neurogland.all.N2.2
NvCFP-7 : NV2.13920	0.00639172	0.42735	-0.403699	neurogland.all.N2.3
NvCFP-7 : NV2.13920	0.0217132	0.662252	-0.269761	neurogland.all.N2.4
NvCFP-7 : NV2.13920	0	0	-0.459575	neurogland.all.N2.5
NvCFP-7 : NV2.13920	0.0293896	0.806452	-0.202654	neurogland.all.N2.6
NvCFP-7 : NV2.13920	0.0306297	1.78571	-0.191813	neurogland.all.N2.7
NvCFP-7 : NV2.13920	0.00851831	0.793651	-0.385109	neurogland.all.immune
NvCFP-7 : NV2.13920	0.0218379	3.05981	-0.26867	gland.mucous.1.dev.aboral
NvCFP-7 : NV2.13920	0.00573345	1.17188	-0.409454	gland.mucous.2.dev
NvCFP-7 : NV2.13920	0.00608521	0.906344	-0.406379	gland.mucous.3.dev
NvCFP-7 : NV2.13920	0.0857339	0.925926	0.289902	gland.mucous.4.dev
NvCFP-7 : NV2.13920	0.0603788	2.89855	0.0682502	gland.mucous.5.adult
NvCFP-7 : NV2.13920	0.0344989	2.39808	-0.157989	gland.mucous.6.adult
NvCFP-7 : NV2.13920	0	0	-0.459575	gland.mucous.7.adult
NvCFP-7 : NV2.13920	0.00405482	0.758294	-0.424128	unchar.immune.1.early.gastrula
NvCFP-7 : NV2.13920	0.007834	1.21655	-0.391091	unchar.immune.2.mid.gastrula
NvCFP-7 : NV2.13920	0.0444327	3.91389	-0.0711489	unchar.immune.3.planula
NvCFP-7 : NV2.13920	0.115556	4.15584	0.550601	unchar.immune.4.mature
NvCFP-7 : NV2.13920	0.0114859	0.970874	-0.359166	cnidocyte.pSC
NvCFP-7 : NV2.13920	0	0	-0.459575	cnidocyte.gast.1
NvCFP-7 : NV2.13920	0.017662	1.84843	-0.305175	cnidocyte.nem.2
NvCFP-7 : NV2.13920	0.0175538	2.17391	-0.306122	cnidocyte.early
NvCFP-7 : NV2.13920	0.0140053	0.970874	-0.337142	cnidocyte.nep.8
NvCFP-7 : NV2.13920	0	0	-0.459575	cnidocyte.planula.spir
NvCFP-7 : NV2.13920	0.0221248	0.775194	-0.266163	cnidocyte.spirocyte
NvCFP-7 : NV2.13920	0.0117598	1.26582	-0.356772	cnidocyte.planula.nem
NvCFP-7 : NV2.13920	0.0267633	1.0989	-0.225613	cnidocyte.spirocyte.maturing
NvCFP-7 : NV2.13920	0.0350569	2.98851	-0.153111	cnidocyte.maturing.1
NvCFP-7 : NV2.13920	0	0	-0.459575	cnidocyte.planula.mat
NvCFP-7 : NV2.13920	0.0214872	2.36088	-0.271736	cnidocyte.nem.1
NvCFP-7 : NV2.13920	0.0244177	1.62734	-0.246118	cnidocyte.mature
NvCFP-7 : NV2.13920	0.049773	2.98507	-0.0244642	retractor muscle.RM.1
NvCFP-7 : NV2.13920	0.0147149	1.22449	-0.330939	retractor muscle.TR.2
NvCFP-7 : NV2.13920	0.0550129	3.8835	0.0213424	retractor muscle.TR.1
NvCFP-7 : NV2.13920	0.0402852	0.414938	-0.107406	retractor muscle.MR.1
NvCFP-7 : NV2.13920	0.0389989	2.32558	-0.11865	all.gastrodermis.gastrula.1
NvCFP-7 : NV2.13920	0.0177627	0.236593	-0.304296	all.gastrodermis.gastrula.2
NvCFP-7 : NV2.13920	0.00272746	0.424628	-0.435732	all.gastrodermis.gastrula.3
NvCFP-7 : NV2.13920	0.0452228	0.428266	-0.0642421	all.gastrodermis.early.1
NvCFP-7 : NV2.13920	0.0107371	1.89243	-0.365713	all.gastrodermis.early.2
NvCFP-7 : NV2.13920	0.0379715	0.399361	-0.127632	all.gastrodermis.CM
NvCFP-7 : NV2.13920	0.0224882	0.857143	-0.262985	all.gastrodermis.MR/PM
NvCFP-7 : NV2.13920	0.0093117	0.529902	-0.378173	all.gastrodermis.gastrodermis
NvCFP-7 : NV2.13920	0.0304726	1.1209	-0.193187	all.gastrodermis.pharyngeal
NvCFP-7 : NV2.13920	0.00445135	0.298507	-0.420662	all.gastrodermis.ImM
NvCFP-7 : NV2.13920	0.0231608	1.75439	-0.257106	all.gastrodermis.non-muscle
NvCFP-7 : NV2.13920	0	0	-0.459575	all.gastrodermis.mesentery
NvCFP-7 : NV2.13920	0	0	-0.459575	all.gastrodermis.neuron
NvCFP-7 : NV2.13920	0	0	-0.459575	all.gastrodermis.immune
NvCFP-7 : NV2.13920	0.00572157	0.97561	-0.409558	all.gastrodermis.gland
NvCFP-7 : NV2.13920	0	0	-0.459575	all.gastrodermis.ciliated
NvCFP-7 : NV2.13920	0.0769236	4.06977	0.212883	all.ectoderm.apical organ
NvCFP-7 : NV2.13920	0.0399211	5.74737	-0.110589	all.ectoderm.early.ect.1
NvCFP-7 : NV2.13920	0.0363515	5.88675	-0.141794	all.ectoderm.early.ect.2
NvCFP-7 : NV2.13920	0.0229556	0.84507	-0.2589	all.ectoderm.early.ect.2b
NvCFP-7 : NV2.13920	0.0205016	2.36887	-0.280352	all.ectoderm.lip
NvCFP-7 : NV2.13920	0.0865703	3.09574	0.297214	all.ectoderm.pharyng.
NvCFP-7 : NV2.13920	0.194405	3.43511	1.2399	all.ectoderm.epith.1
NvCFP-7 : NV2.13920	0.487635	20.771	2.5	all.ectoderm.epith.2
NvCFP-7 : NV2.13920	0.530827	20.5894	2.5	all.ectoderm.epith.3
NvCFP-7 : NV2.13920	0.643012	21.1015	2.5	all.ectoderm.epith.4
NvCFP-8 : NV2.15932	0.00134698	0.151745	-0.227913	pSC.PGC.Mitotic.1
NvCFP-8 : NV2.15932	0.00294051	0.111857	-0.210032	pSC.PGC.Mitotic.2
NvCFP-8 : NV2.15932	0.000576885	0.0637146	-0.236554	pSC.PGC.NPC
NvCFP-8 : NV2.15932	0	0	-0.243027	pSC.PGC.NPC.g
NvCFP-8 : NV2.15932	0	0	-0.243027	pSC.PGC.PGC
NvCFP-8 : NV2.15932	0	0	-0.243027	pSC.PGC.primary.oocyte
NvCFP-8 : NV2.15932	0	0	-0.243027	pSC.PGC.spermatagonia
NvCFP-8 : NV2.15932	0	0	-0.243027	pSC.PGC.maturing.sperm
NvCFP-8 : NV2.15932	0	0	-0.243027	pSC.PGC.maturing.sperm.2
NvCFP-8 : NV2.15932	0	0	-0.243027	neurogland.all.S1.L1
NvCFP-8 : NV2.15932	0	0	-0.243027	neurogland.all.N1.L1
NvCFP-8 : NV2.15932	0	0	-0.243027	neurogland.all.N1.L2
NvCFP-8 : NV2.15932	0	0	-0.243027	neurogland.all.N1.L3
NvCFP-8 : NV2.15932	0.140115	1.53846	1.32915	neurogland.all.N1.g.early
NvCFP-8 : NV2.15932	0	0	-0.243027	neurogland.all.N1.g1
NvCFP-8 : NV2.15932	0	0	-0.243027	neurogland.all.N1.g2
NvCFP-8 : NV2.15932	0	0	-0.243027	neurogland.all.N1.g3
NvCFP-8 : NV2.15932	0	0	-0.243027	neurogland.all.N1.g4
NvCFP-8 : NV2.15932	0	0	-0.243027	neurogland.all.N1.g5
NvCFP-8 : NV2.15932	0.0263096	0.52356	0.0521833	neurogland.all.N1.early.1
NvCFP-8 : NV2.15932	0	0	-0.243027	neurogland.all.N1.early.2
NvCFP-8 : NV2.15932	0	0	-0.243027	neurogland.all.N1.1
NvCFP-8 : NV2.15932	0	0	-0.243027	neurogland.all.N1.2
NvCFP-8 : NV2.15932	0.00860254	0.46729	-0.146501	neurogland.all.N1.3
NvCFP-8 : NV2.15932	0	0	-0.243027	neurogland.all.N1.4
NvCFP-8 : NV2.15932	0	0	-0.243027	neurogland.all.N1.5
NvCFP-8 : NV2.15932	0	0	-0.243027	neurogland.all.N1.6
NvCFP-8 : NV2.15932	0	0	-0.243027	neurogland.all.N1S.1
NvCFP-8 : NV2.15932	0	0	-0.243027	neurogland.all.N1S.2
NvCFP-8 : NV2.15932	0	0	-0.243027	neurogland.all.N1S.3
NvCFP-8 : NV2.15932	0	0	-0.243027	neurogland.all.N1S.4.early
NvCFP-8 : NV2.15932	0	0	-0.243027	neurogland.all.N1S.4
NvCFP-8 : NV2.15932	0	0	-0.243027	neurogland.all.NGD.early
NvCFP-8 : NV2.15932	0	0	-0.243027	neurogland.all.NGD.1
NvCFP-8 : NV2.15932	0.00144917	0.203666	-0.226766	neurogland.all.SGD.early
NvCFP-8 : NV2.15932	0	0	-0.243027	neurogland.all.S1.1
NvCFP-8 : NV2.15932	0	0	-0.243027	neurogland.all.S1.2
NvCFP-8 : NV2.15932	0	0	-0.243027	neurogland.all.S2.tll.1
NvCFP-8 : NV2.15932	0	0	-0.243027	neurogland.all.S2.tll.2
NvCFP-8 : NV2.15932	0	0	-0.243027	neurogland.all.S2.tll.3
NvCFP-8 : NV2.15932	0	0	-0.243027	neurogland.all.S2.tll.4
NvCFP-8 : NV2.15932	0	0	-0.243027	neurogland.all.GD.1
NvCFP-8 : NV2.15932	0	0	-0.243027	neurogland.all.GD.2
NvCFP-8 : NV2.15932	0	0	-0.243027	neurogland.all.GD.3
NvCFP-8 : NV2.15932	0	0	-0.243027	neurogland.all.GD.4
NvCFP-8 : NV2.15932	0	0	-0.243027	neurogland.all.GD.5
NvCFP-8 : NV2.15932	0	0	-0.243027	neurogland.all.S3
NvCFP-8 : NV2.15932	0	0	-0.243027	neurogland.all.N2.g1
NvCFP-8 : NV2.15932	0	0	-0.243027	neurogland.all.N2.1
NvCFP-8 : NV2.15932	0	0	-0.243027	neurogland.all.N2.2
NvCFP-8 : NV2.15932	0	0	-0.243027	neurogland.all.N2.3
NvCFP-8 : NV2.15932	0	0	-0.243027	neurogland.all.N2.4
NvCFP-8 : NV2.15932	0	0	-0.243027	neurogland.all.N2.5
NvCFP-8 : NV2.15932	0	0	-0.243027	neurogland.all.N2.6
NvCFP-8 : NV2.15932	0	0	-0.243027	neurogland.all.N2.7
NvCFP-8 : NV2.15932	0	0	-0.243027	neurogland.all.immune
NvCFP-8 : NV2.15932	0	0	-0.243027	gland.mucous.1.dev.aboral
NvCFP-8 : NV2.15932	0.0010076	0.390625	-0.231721	gland.mucous.2.dev
NvCFP-8 : NV2.15932	0	0	-0.243027	gland.mucous.3.dev
NvCFP-8 : NV2.15932	0	0	-0.243027	gland.mucous.4.dev
NvCFP-8 : NV2.15932	0	0	-0.243027	gland.mucous.5.adult
NvCFP-8 : NV2.15932	0	0	-0.243027	gland.mucous.6.adult
NvCFP-8 : NV2.15932	0	0	-0.243027	gland.mucous.7.adult
NvCFP-8 : NV2.15932	0	0	-0.243027	unchar.immune.1.early.gastrula
NvCFP-8 : NV2.15932	0.00112957	0.243309	-0.230352	unchar.immune.2.mid.gastrula
NvCFP-8 : NV2.15932	0.0238071	0.195695	0.0241046	unchar.immune.3.planula
NvCFP-8 : NV2.15932	0	0	-0.243027	unchar.immune.4.mature
NvCFP-8 : NV2.15932	0.0871838	7.18447	0.73523	cnidocyte.pSC
NvCFP-8 : NV2.15932	0.0302601	1.3587	0.0965112	cnidocyte.gast.1
NvCFP-8 : NV2.15932	0.575281	24.5841	2.5	cnidocyte.nem.2
NvCFP-8 : NV2.15932	0.453104	24.2754	2.5	cnidocyte.early
NvCFP-8 : NV2.15932	0.18321	15.534	1.81271	cnidocyte.nep.8
NvCFP-8 : NV2.15932	0.00531522	0.840336	-0.183386	cnidocyte.planula.spir
NvCFP-8 : NV2.15932	0.019207	0.387597	-0.0275121	cnidocyte.spirocyte
NvCFP-8 : NV2.15932	0.454463	13.9241	2.5	cnidocyte.planula.nem
NvCFP-8 : NV2.15932	0	0	-0.243027	cnidocyte.spirocyte.maturing
NvCFP-8 : NV2.15932	0	0	-0.243027	cnidocyte.maturing.1
NvCFP-8 : NV2.15932	0	0	-0.243027	cnidocyte.planula.mat
NvCFP-8 : NV2.15932	0.332694	26.1383	2.5	cnidocyte.nem.1
NvCFP-8 : NV2.15932	0.0004217	0.081367	-0.238295	cnidocyte.mature
NvCFP-8 : NV2.15932	0	0	-0.243027	retractor muscle.RM.1
NvCFP-8 : NV2.15932	0	0	-0.243027	retractor muscle.TR.2
NvCFP-8 : NV2.15932	0	0	-0.243027	retractor muscle.TR.1
NvCFP-8 : NV2.15932	0	0	-0.243027	retractor muscle.MR.1
NvCFP-8 : NV2.15932	0.000293504	0.211416	-0.239733	all.gastrodermis.gastrula.1
NvCFP-8 : NV2.15932	0	0	-0.243027	all.gastrodermis.gastrula.2
NvCFP-8 : NV2.15932	0.00066552	0.212314	-0.235559	all.gastrodermis.gastrula.3
NvCFP-8 : NV2.15932	0.00872587	0.0713776	-0.145117	all.gastrodermis.early.1
NvCFP-8 : NV2.15932	0	0	-0.243027	all.gastrodermis.early.2
NvCFP-8 : NV2.15932	0	0	-0.243027	all.gastrodermis.CM
NvCFP-8 : NV2.15932	0	0	-0.243027	all.gastrodermis.MR/PM
NvCFP-8 : NV2.15932	0	0	-0.243027	all.gastrodermis.gastrodermis
NvCFP-8 : NV2.15932	0	0	-0.243027	all.gastrodermis.pharyngeal
NvCFP-8 : NV2.15932	0	0	-0.243027	all.gastrodermis.ImM
NvCFP-8 : NV2.15932	0	0	-0.243027	all.gastrodermis.non-muscle
NvCFP-8 : NV2.15932	0	0	-0.243027	all.gastrodermis.mesentery
NvCFP-8 : NV2.15932	0	0	-0.243027	all.gastrodermis.neuron
NvCFP-8 : NV2.15932	0	0	-0.243027	all.gastrodermis.immune
NvCFP-8 : NV2.15932	0	0	-0.243027	all.gastrodermis.gland
NvCFP-8 : NV2.15932	0	0	-0.243027	all.gastrodermis.ciliated
NvCFP-8 : NV2.15932	0.0180191	0.290698	-0.040841	all.ectoderm.apical organ
NvCFP-8 : NV2.15932	0.000150683	0.0643363	-0.241336	all.ectoderm.early.ect.1
NvCFP-8 : NV2.15932	0.000149293	0.0249439	-0.241351	all.ectoderm.early.ect.2
NvCFP-8 : NV2.15932	0	0	-0.243027	all.ectoderm.early.ect.2b
NvCFP-8 : NV2.15932	0	0	-0.243027	all.ectoderm.lip
NvCFP-8 : NV2.15932	0.000824565	0.0212766	-0.233774	all.ectoderm.pharyng.
NvCFP-8 : NV2.15932	0.00352943	0.0381679	-0.203424	all.ectoderm.epith.1
NvCFP-8 : NV2.15932	0.000604439	0.0436824	-0.236244	all.ectoderm.epith.2
NvCFP-8 : NV2.15932	0.00109094	0.0382702	-0.230786	all.ectoderm.epith.3
NvCFP-8 : NV2.15932	0	0	-0.243027	all.ectoderm.epith.4
NvCFP-9 : NV2.15933	0.000813948	0.151745	-0.237732	pSC.PGC.Mitotic.1
NvCFP-9 : NV2.15933	0	0	-0.241951	pSC.PGC.Mitotic.2
NvCFP-9 : NV2.15933	0.00133301	0.127429	-0.235041	pSC.PGC.NPC
NvCFP-9 : NV2.15933	0.00326267	0.168776	-0.225037	pSC.PGC.NPC.g
NvCFP-9 : NV2.15933	0	0	-0.241951	pSC.PGC.PGC
NvCFP-9 : NV2.15933	0	0	-0.241951	pSC.PGC.primary.oocyte
NvCFP-9 : NV2.15933	0	0	-0.241951	pSC.PGC.spermatagonia
NvCFP-9 : NV2.15933	0	0	-0.241951	pSC.PGC.maturing.sperm
NvCFP-9 : NV2.15933	0	0	-0.241951	pSC.PGC.maturing.sperm.2
NvCFP-9 : NV2.15933	0.00820982	1.1236	-0.19939	neurogland.all.S1.L1
NvCFP-9 : NV2.15933	0	0	-0.241951	neurogland.all.N1.L1
NvCFP-9 : NV2.15933	0.0096915	0.490196	-0.191709	neurogland.all.N1.L2
NvCFP-9 : NV2.15933	0	0	-0.241951	neurogland.all.N1.L3
NvCFP-9 : NV2.15933	0.316938	7.69231	1.40112	neurogland.all.N1.g.early
NvCFP-9 : NV2.15933	0	0	-0.241951	neurogland.all.N1.g1
NvCFP-9 : NV2.15933	0	0	-0.241951	neurogland.all.N1.g2
NvCFP-9 : NV2.15933	0	0	-0.241951	neurogland.all.N1.g3
NvCFP-9 : NV2.15933	0	0	-0.241951	neurogland.all.N1.g4
NvCFP-9 : NV2.15933	0.128057	1.75439	0.421923	neurogland.all.N1.g5
NvCFP-9 : NV2.15933	0	0	-0.241951	neurogland.all.N1.early.1
NvCFP-9 : NV2.15933	0	0	-0.241951	neurogland.all.N1.early.2
NvCFP-9 : NV2.15933	0	0	-0.241951	neurogland.all.N1.1
NvCFP-9 : NV2.15933	0	0	-0.241951	neurogland.all.N1.2
NvCFP-9 : NV2.15933	0	0	-0.241951	neurogland.all.N1.3
NvCFP-9 : NV2.15933	0	0	-0.241951	neurogland.all.N1.4
NvCFP-9 : NV2.15933	0.0190331	1.35135	-0.14328	neurogland.all.N1.5
NvCFP-9 : NV2.15933	0	0	-0.241951	neurogland.all.N1.6
NvCFP-9 : NV2.15933	0	0	-0.241951	neurogland.all.N1S.1
NvCFP-9 : NV2.15933	0	0	-0.241951	neurogland.all.N1S.2
NvCFP-9 : NV2.15933	0	0	-0.241951	neurogland.all.N1S.3
NvCFP-9 : NV2.15933	0.0504221	5.88235	0.0194467	neurogland.all.N1S.4.early
NvCFP-9 : NV2.15933	0.0377843	1.49254	-0.0460701	neurogland.all.N1S.4
NvCFP-9 : NV2.15933	0	0	-0.241951	neurogland.all.NGD.early
NvCFP-9 : NV2.15933	0.0174075	1.96078	-0.151707	neurogland.all.NGD.1
NvCFP-9 : NV2.15933	0.00135651	0.203666	-0.234919	neurogland.all.SGD.early
NvCFP-9 : NV2.15933	0.0170734	0.938967	-0.15344	neurogland.all.S1.1
NvCFP-9 : NV2.15933	0.00159689	0.460829	-0.233673	neurogland.all.S1.2
NvCFP-9 : NV2.15933	0	0	-0.241951	neurogland.all.S2.tll.1
NvCFP-9 : NV2.15933	0	0	-0.241951	neurogland.all.S2.tll.2
NvCFP-9 : NV2.15933	0	0	-0.241951	neurogland.all.S2.tll.3
NvCFP-9 : NV2.15933	0	0	-0.241951	neurogland.all.S2.tll.4
NvCFP-9 : NV2.15933	0	0	-0.241951	neurogland.all.GD.1
NvCFP-9 : NV2.15933	0	0	-0.241951	neurogland.all.GD.2
NvCFP-9 : NV2.15933	0	0	-0.241951	neurogland.all.GD.3
NvCFP-9 : NV2.15933	0	0	-0.241951	neurogland.all.GD.4
NvCFP-9 : NV2.15933	0	0	-0.241951	neurogland.all.GD.5
NvCFP-9 : NV2.15933	0	0	-0.241951	neurogland.all.S3
NvCFP-9 : NV2.15933	0	0	-0.241951	neurogland.all.N2.g1
NvCFP-9 : NV2.15933	0	0	-0.241951	neurogland.all.N2.1
NvCFP-9 : NV2.15933	0	0	-0.241951	neurogland.all.N2.2
NvCFP-9 : NV2.15933	0	0	-0.241951	neurogland.all.N2.3
NvCFP-9 : NV2.15933	0	0	-0.241951	neurogland.all.N2.4
NvCFP-9 : NV2.15933	0	0	-0.241951	neurogland.all.N2.5
NvCFP-9 : NV2.15933	0	0	-0.241951	neurogland.all.N2.6
NvCFP-9 : NV2.15933	0	0	-0.241951	neurogland.all.N2.7
NvCFP-9 : NV2.15933	0	0	-0.241951	neurogland.all.immune
NvCFP-9 : NV2.15933	0.003478	0.278164	-0.223921	gland.mucous.1.dev.aboral
NvCFP-9 : NV2.15933	0	0	-0.241951	gland.mucous.2.dev
NvCFP-9 : NV2.15933	0	0	-0.241951	gland.mucous.3.dev
NvCFP-9 : NV2.15933	0	0	-0.241951	gland.mucous.4.dev
NvCFP-9 : NV2.15933	0	0	-0.241951	gland.mucous.5.adult
NvCFP-9 : NV2.15933	0	0	-0.241951	gland.mucous.6.adult
NvCFP-9 : NV2.15933	0	0	-0.241951	gland.mucous.7.adult
NvCFP-9 : NV2.15933	0	0	-0.241951	unchar.immune.1.early.gastrula
NvCFP-9 : NV2.15933	0	0	-0.241951	unchar.immune.2.mid.gastrula
NvCFP-9 : NV2.15933	0	0	-0.241951	unchar.immune.3.planula
NvCFP-9 : NV2.15933	0	0	-0.241951	unchar.immune.4.mature
NvCFP-9 : NV2.15933	0.170039	9.90291	0.639564	cnidocyte.pSC
NvCFP-9 : NV2.15933	0.0399719	1.3587	-0.0347291	cnidocyte.gast.1
NvCFP-9 : NV2.15933	1.41026	38.0776	2.5	cnidocyte.nem.2
NvCFP-9 : NV2.15933	0.883678	29.5894	2.5	cnidocyte.early
NvCFP-9 : NV2.15933	0.37058	22.8155	1.67921	cnidocyte.nep.8
NvCFP-9 : NV2.15933	0.00166285	0.840336	-0.233331	cnidocyte.planula.spir
NvCFP-9 : NV2.15933	0	0	-0.241951	cnidocyte.spirocyte
NvCFP-9 : NV2.15933	0.704037	21.519	2.5	cnidocyte.planula.nem
NvCFP-9 : NV2.15933	0	0	-0.241951	cnidocyte.spirocyte.maturing
NvCFP-9 : NV2.15933	0.0250083	1.83908	-0.112303	cnidocyte.maturing.1
NvCFP-9 : NV2.15933	0	0	-0.241951	cnidocyte.planula.mat
NvCFP-9 : NV2.15933	0.859496	46.7116	2.5	cnidocyte.nem.1
NvCFP-9 : NV2.15933	0.0217368	0.488202	-0.129263	cnidocyte.mature
NvCFP-9 : NV2.15933	0	0	-0.241951	retractor muscle.RM.1
NvCFP-9 : NV2.15933	0	0	-0.241951	retractor muscle.TR.2
NvCFP-9 : NV2.15933	0	0	-0.241951	retractor muscle.TR.1
NvCFP-9 : NV2.15933	0	0	-0.241951	retractor muscle.MR.1
NvCFP-9 : NV2.15933	0	0	-0.241951	all.gastrodermis.gastrula.1
NvCFP-9 : NV2.15933	0	0	-0.241951	all.gastrodermis.gastrula.2
NvCFP-9 : NV2.15933	0	0	-0.241951	all.gastrodermis.gastrula.3
NvCFP-9 : NV2.15933	0.0105627	0.142755	-0.187192	all.gastrodermis.early.1
NvCFP-9 : NV2.15933	0.00320468	0.0996016	-0.225338	all.gastrodermis.early.2
NvCFP-9 : NV2.15933	0	0	-0.241951	all.gastrodermis.CM
NvCFP-9 : NV2.15933	0	0	-0.241951	all.gastrodermis.MR/PM
NvCFP-9 : NV2.15933	0	0	-0.241951	all.gastrodermis.gastrodermis
NvCFP-9 : NV2.15933	0	0	-0.241951	all.gastrodermis.pharyngeal
NvCFP-9 : NV2.15933	0	0	-0.241951	all.gastrodermis.ImM
NvCFP-9 : NV2.15933	0	0	-0.241951	all.gastrodermis.non-muscle
NvCFP-9 : NV2.15933	0	0	-0.241951	all.gastrodermis.mesentery
NvCFP-9 : NV2.15933	0	0	-0.241951	all.gastrodermis.neuron
NvCFP-9 : NV2.15933	0	0	-0.241951	all.gastrodermis.immune
NvCFP-9 : NV2.15933	0	0	-0.241951	all.gastrodermis.gland
NvCFP-9 : NV2.15933	0	0	-0.241951	all.gastrodermis.ciliated
NvCFP-9 : NV2.15933	0	0	-0.241951	all.ectoderm.apical organ
NvCFP-9 : NV2.15933	0.000254192	0.0857817	-0.240633	all.ectoderm.early.ect.1
NvCFP-9 : NV2.15933	0	0	-0.241951	all.ectoderm.early.ect.2
NvCFP-9 : NV2.15933	0	0	-0.241951	all.ectoderm.early.ect.2b
NvCFP-9 : NV2.15933	0	0	-0.241951	all.ectoderm.lip
NvCFP-9 : NV2.15933	0.00189419	0.0425532	-0.232131	all.ectoderm.pharyng.
NvCFP-9 : NV2.15933	0.0101066	0.101781	-0.189557	all.ectoderm.epith.1
NvCFP-9 : NV2.15933	0.00447054	0.17473	-0.218775	all.ectoderm.epith.2
NvCFP-9 : NV2.15933	0.000381633	0.0382702	-0.239973	all.ectoderm.epith.3
NvCFP-9 : NV2.15933	0	0	-0.241951	all.ectoderm.epith.4
NvChrd : NV2.14185	0.337728	9.63581	2.5	pSC.PGC.Mitotic.1
NvChrd : NV2.14185	0.350721	11.2975	2.5	pSC.PGC.Mitotic.2
NvChrd : NV2.14185	0.110238	4.58745	0.875394	pSC.PGC.NPC
NvChrd : NV2.14185	0.028705	1.18143	-0.0788724	pSC.PGC.NPC.g
NvChrd : NV2.14185	0	0	-0.414837	pSC.PGC.PGC
NvChrd : NV2.14185	0	0	-0.414837	pSC.PGC.primary.oocyte
NvChrd : NV2.14185	0.00584312	0.2574	-0.346449	pSC.PGC.spermatagonia
NvChrd : NV2.14185	0	0	-0.414837	pSC.PGC.maturing.sperm
NvChrd : NV2.14185	0	0	-0.414837	pSC.PGC.maturing.sperm.2
NvChrd : NV2.14185	0	0	-0.414837	neurogland.all.S1.L1
NvChrd : NV2.14185	0	0	-0.414837	neurogland.all.N1.L1
NvChrd : NV2.14185	0.00447096	0.490196	-0.362509	neurogland.all.N1.L2
NvChrd : NV2.14185	0	0	-0.414837	neurogland.all.N1.L3
NvChrd : NV2.14185	0	0	-0.414837	neurogland.all.N1.g.early
NvChrd : NV2.14185	0	0	-0.414837	neurogland.all.N1.g1
NvChrd : NV2.14185	0	0	-0.414837	neurogland.all.N1.g2
NvChrd : NV2.14185	0	0	-0.414837	neurogland.all.N1.g3
NvChrd : NV2.14185	0	0	-0.414837	neurogland.all.N1.g4
NvChrd : NV2.14185	0.104552	1.75439	0.808848	neurogland.all.N1.g5
NvChrd : NV2.14185	0	0	-0.414837	neurogland.all.N1.early.1
NvChrd : NV2.14185	0.00748594	0.315457	-0.327222	neurogland.all.N1.early.2
NvChrd : NV2.14185	0	0	-0.414837	neurogland.all.N1.1
NvChrd : NV2.14185	0	0	-0.414837	neurogland.all.N1.2
NvChrd : NV2.14185	0	0	-0.414837	neurogland.all.N1.3
NvChrd : NV2.14185	0	0	-0.414837	neurogland.all.N1.4
NvChrd : NV2.14185	0	0	-0.414837	neurogland.all.N1.5
NvChrd : NV2.14185	0	0	-0.414837	neurogland.all.N1.6
NvChrd : NV2.14185	0	0	-0.414837	neurogland.all.N1S.1
NvChrd : NV2.14185	0	0	-0.414837	neurogland.all.N1S.2
NvChrd : NV2.14185	0	0	-0.414837	neurogland.all.N1S.3
NvChrd : NV2.14185	0	0	-0.414837	neurogland.all.N1S.4.early
NvChrd : NV2.14185	0	0	-0.414837	neurogland.all.N1S.4
NvChrd : NV2.14185	0	0	-0.414837	neurogland.all.NGD.early
NvChrd : NV2.14185	0	0	-0.414837	neurogland.all.NGD.1
NvChrd : NV2.14185	0.0580833	2.64766	0.264972	neurogland.all.SGD.early
NvChrd : NV2.14185	0.0141496	0.469484	-0.24923	neurogland.all.S1.1
NvChrd : NV2.14185	0	0	-0.414837	neurogland.all.S1.2
NvChrd : NV2.14185	0	0	-0.414837	neurogland.all.S2.tll.1
NvChrd : NV2.14185	0	0	-0.414837	neurogland.all.S2.tll.2
NvChrd : NV2.14185	0	0	-0.414837	neurogland.all.S2.tll.3
NvChrd : NV2.14185	0	0	-0.414837	neurogland.all.S2.tll.4
NvChrd : NV2.14185	0	0	-0.414837	neurogland.all.GD.1
NvChrd : NV2.14185	0	0	-0.414837	neurogland.all.GD.2
NvChrd : NV2.14185	0	0	-0.414837	neurogland.all.GD.3
NvChrd : NV2.14185	0	0	-0.414837	neurogland.all.GD.4
NvChrd : NV2.14185	0	0	-0.414837	neurogland.all.GD.5
NvChrd : NV2.14185	0	0	-0.414837	neurogland.all.S3
NvChrd : NV2.14185	0	0	-0.414837	neurogland.all.N2.g1
NvChrd : NV2.14185	0	0	-0.414837	neurogland.all.N2.1
NvChrd : NV2.14185	0	0	-0.414837	neurogland.all.N2.2
NvChrd : NV2.14185	0	0	-0.414837	neurogland.all.N2.3
NvChrd : NV2.14185	0	0	-0.414837	neurogland.all.N2.4
NvChrd : NV2.14185	0.0691333	2.38095	0.394303	neurogland.all.N2.5
NvChrd : NV2.14185	0.00746714	0.806452	-0.327442	neurogland.all.N2.6
NvChrd : NV2.14185	0	0	-0.414837	neurogland.all.N2.7
NvChrd : NV2.14185	0.0291039	1.19048	-0.0742035	neurogland.all.immune
NvChrd : NV2.14185	0.00444334	0.834492	-0.362832	gland.mucous.1.dev.aboral
NvChrd : NV2.14185	0.0571642	5.46875	0.254216	gland.mucous.2.dev
NvChrd : NV2.14185	0.0118699	1.51057	-0.275911	gland.mucous.3.dev
NvChrd : NV2.14185	0	0	-0.414837	gland.mucous.4.dev
NvChrd : NV2.14185	0	0	-0.414837	gland.mucous.5.adult
NvChrd : NV2.14185	0.000675539	0.239808	-0.406931	gland.mucous.6.adult
NvChrd : NV2.14185	0	0	-0.414837	gland.mucous.7.adult
NvChrd : NV2.14185	0.493928	13.6493	2.5	unchar.immune.1.early.gastrula
NvChrd : NV2.14185	0.0333373	4.13625	-0.0246557	unchar.immune.2.mid.gastrula
NvChrd : NV2.14185	0.14097	7.04501	1.23508	unchar.immune.3.planula
NvChrd : NV2.14185	0.139052	3.76623	1.21264	unchar.immune.4.mature
NvChrd : NV2.14185	0.0187572	1.94175	-0.195302	cnidocyte.pSC
NvChrd : NV2.14185	0.0351478	3.39674	-0.00346538	cnidocyte.gast.1
NvChrd : NV2.14185	0.00322243	0.554529	-0.377122	cnidocyte.nem.2
NvChrd : NV2.14185	0.0425528	2.657	0.0832026	cnidocyte.early
NvChrd : NV2.14185	0.00303588	0.485437	-0.379305	cnidocyte.nep.8
NvChrd : NV2.14185	0.00237075	0.840336	-0.38709	cnidocyte.planula.spir
NvChrd : NV2.14185	0	0	-0.414837	cnidocyte.spirocyte
NvChrd : NV2.14185	0.0317498	2.53165	-0.0432361	cnidocyte.planula.nem
NvChrd : NV2.14185	0.00340007	1.0989	-0.375043	cnidocyte.spirocyte.maturing
NvChrd : NV2.14185	0.0265111	0.91954	-0.10455	cnidocyte.maturing.1
NvChrd : NV2.14185	0	0	-0.414837	cnidocyte.planula.mat
NvChrd : NV2.14185	0.081964	0.84317	0.544474	cnidocyte.nem.1
NvChrd : NV2.14185	0.00539123	0.895037	-0.351738	cnidocyte.mature
NvChrd : NV2.14185	0.00260341	0.298507	-0.384367	retractor muscle.RM.1
NvChrd : NV2.14185	0.0046277	0.408163	-0.360675	retractor muscle.TR.2
NvChrd : NV2.14185	0	0	-0.414837	retractor muscle.TR.1
NvChrd : NV2.14185	0.00563774	0.414938	-0.348853	retractor muscle.MR.1
NvChrd : NV2.14185	0.0934209	8.66808	0.678566	all.gastrodermis.gastrula.1
NvChrd : NV2.14185	0.0285553	0.236593	-0.080625	all.gastrodermis.gastrula.2
NvChrd : NV2.14185	0.00623468	1.27389	-0.341866	all.gastrodermis.gastrula.3
NvChrd : NV2.14185	0.00543859	0.214133	-0.351184	all.gastrodermis.early.1
NvChrd : NV2.14185	0.00500504	0.896414	-0.356258	all.gastrodermis.early.2
NvChrd : NV2.14185	0	0	-0.414837	all.gastrodermis.CM
NvChrd : NV2.14185	0.0485051	1.28571	0.152869	all.gastrodermis.MR/PM
NvChrd : NV2.14185	0.00980383	0.454201	-0.300093	all.gastrodermis.gastrodermis
NvChrd : NV2.14185	0.00618654	0.160128	-0.34243	all.gastrodermis.pharyngeal
NvChrd : NV2.14185	0.00261116	0.298507	-0.384276	all.gastrodermis.ImM
NvChrd : NV2.14185	0.011704	0.292398	-0.277853	all.gastrodermis.non-muscle
NvChrd : NV2.14185	0.0287453	0.970874	-0.0784006	all.gastrodermis.mesentery
NvChrd : NV2.14185	0.051594	1.1976	0.189021	all.gastrodermis.neuron
NvChrd : NV2.14185	0	0	-0.414837	all.gastrodermis.immune
NvChrd : NV2.14185	0.0268783	0.97561	-0.100252	all.gastrodermis.gland
NvChrd : NV2.14185	0.00864826	0.75188	-0.313618	all.gastrodermis.ciliated
NvChrd : NV2.14185	0.00837066	0.436047	-0.316867	all.ectoderm.apical organ
NvChrd : NV2.14185	0.459647	21.1237	2.5	all.ectoderm.early.ect.1
NvChrd : NV2.14185	0.103989	8.53081	0.802256	all.ectoderm.early.ect.2
NvChrd : NV2.14185	0.0967841	2.25352	0.717929	all.ectoderm.early.ect.2b
NvChrd : NV2.14185	0.21323	11.5905	2.08082	all.ectoderm.lip
NvChrd : NV2.14185	0.0172979	0.56383	-0.212382	all.ectoderm.pharyng.
NvChrd : NV2.14185	0.214324	3.06616	2.09363	all.ectoderm.epith.1
NvChrd : NV2.14185	0.153927	4.7177	1.38673	all.ectoderm.epith.2
NvChrd : NV2.14185	0.0204201	0.688863	-0.175839	all.ectoderm.epith.3
NvChrd : NV2.14185	0.00141403	0.123762	-0.398288	all.ectoderm.epith.4
NvChrd-like : NV2.22735	0.0074356	0.30349	1.48111	pSC.PGC.Mitotic.1
NvChrd-like : NV2.22735	0.00167752	0.111857	0.0770849	pSC.PGC.Mitotic.2
NvChrd-like : NV2.22735	0.012896	0.254858	2.5	pSC.PGC.NPC
NvChrd-like : NV2.22735	0	0	-0.331953	pSC.PGC.NPC.g
NvChrd-like : NV2.22735	0	0	-0.331953	pSC.PGC.PGC
NvChrd-like : NV2.22735	0	0	-0.331953	pSC.PGC.primary.oocyte
NvChrd-like : NV2.22735	0	0	-0.331953	pSC.PGC.spermatagonia
NvChrd-like : NV2.22735	0.00301263	0.434783	0.402633	pSC.PGC.maturing.sperm
NvChrd-like : NV2.22735	0	0	-0.331953	pSC.PGC.maturing.sperm.2
NvChrd-like : NV2.22735	0	0	-0.331953	neurogland.all.S1.L1
NvChrd-like : NV2.22735	0	0	-0.331953	neurogland.all.N1.L1
NvChrd-like : NV2.22735	0	0	-0.331953	neurogland.all.N1.L2
NvChrd-like : NV2.22735	0	0	-0.331953	neurogland.all.N1.L3
NvChrd-like : NV2.22735	0	0	-0.331953	neurogland.all.N1.g.early
NvChrd-like : NV2.22735	0.00472599	0.714286	0.82041	neurogland.all.N1.g1
NvChrd-like : NV2.22735	0	0	-0.331953	neurogland.all.N1.g2
NvChrd-like : NV2.22735	0	0	-0.331953	neurogland.all.N1.g3
NvChrd-like : NV2.22735	0	0	-0.331953	neurogland.all.N1.g4
NvChrd-like : NV2.22735	0	0	-0.331953	neurogland.all.N1.g5
NvChrd-like : NV2.22735	0	0	-0.331953	neurogland.all.N1.early.1
NvChrd-like : NV2.22735	0	0	-0.331953	neurogland.all.N1.early.2
NvChrd-like : NV2.22735	0	0	-0.331953	neurogland.all.N1.1
NvChrd-like : NV2.22735	0	0	-0.331953	neurogland.all.N1.2
NvChrd-like : NV2.22735	0	0	-0.331953	neurogland.all.N1.3
NvChrd-like : NV2.22735	0	0	-0.331953	neurogland.all.N1.4
NvChrd-like : NV2.22735	0	0	-0.331953	neurogland.all.N1.5
NvChrd-like : NV2.22735	0	0	-0.331953	neurogland.all.N1.6
NvChrd-like : NV2.22735	0	0	-0.331953	neurogland.all.N1S.1
NvChrd-like : NV2.22735	0	0	-0.331953	neurogland.all.N1S.2
NvChrd-like : NV2.22735	0	0	-0.331953	neurogland.all.N1S.3
NvChrd-like : NV2.22735	0	0	-0.331953	neurogland.all.N1S.4.early
NvChrd-like : NV2.22735	0	0	-0.331953	neurogland.all.N1S.4
NvChrd-like : NV2.22735	0	0	-0.331953	neurogland.all.NGD.early
NvChrd-like : NV2.22735	0	0	-0.331953	neurogland.all.NGD.1
NvChrd-like : NV2.22735	0	0	-0.331953	neurogland.all.SGD.early
NvChrd-like : NV2.22735	0	0	-0.331953	neurogland.all.S1.1
NvChrd-like : NV2.22735	0	0	-0.331953	neurogland.all.S1.2
NvChrd-like : NV2.22735	0	0	-0.331953	neurogland.all.S2.tll.1
NvChrd-like : NV2.22735	0	0	-0.331953	neurogland.all.S2.tll.2
NvChrd-like : NV2.22735	0	0	-0.331953	neurogland.all.S2.tll.3
NvChrd-like : NV2.22735	0	0	-0.331953	neurogland.all.S2.tll.4
NvChrd-like : NV2.22735	0	0	-0.331953	neurogland.all.GD.1
NvChrd-like : NV2.22735	0	0	-0.331953	neurogland.all.GD.2
NvChrd-like : NV2.22735	0	0	-0.331953	neurogland.all.GD.3
NvChrd-like : NV2.22735	0	0	-0.331953	neurogland.all.GD.4
NvChrd-like : NV2.22735	0	0	-0.331953	neurogland.all.GD.5
NvChrd-like : NV2.22735	0	0	-0.331953	neurogland.all.S3
NvChrd-like : NV2.22735	0	0	-0.331953	neurogland.all.N2.g1
NvChrd-like : NV2.22735	0	0	-0.331953	neurogland.all.N2.1
NvChrd-like : NV2.22735	0	0	-0.331953	neurogland.all.N2.2
NvChrd-like : NV2.22735	0	0	-0.331953	neurogland.all.N2.3
NvChrd-like : NV2.22735	0	0	-0.331953	neurogland.all.N2.4
NvChrd-like : NV2.22735	0	0	-0.331953	neurogland.all.N2.5
NvChrd-like : NV2.22735	0	0	-0.331953	neurogland.all.N2.6
NvChrd-like : NV2.22735	0	0	-0.331953	neurogland.all.N2.7
NvChrd-like : NV2.22735	0	0	-0.331953	neurogland.all.immune
NvChrd-like : NV2.22735	0	0	-0.331953	gland.mucous.1.dev.aboral
NvChrd-like : NV2.22735	0.00105912	0.390625	-0.073702	gland.mucous.2.dev
NvChrd-like : NV2.22735	0.00310243	0.302115	0.42453	gland.mucous.3.dev
NvChrd-like : NV2.22735	0	0	-0.331953	gland.mucous.4.dev
NvChrd-like : NV2.22735	0	0	-0.331953	gland.mucous.5.adult
NvChrd-like : NV2.22735	0.00875852	0.239808	1.80368	gland.mucous.6.adult
NvChrd-like : NV2.22735	0	0	-0.331953	gland.mucous.7.adult
NvChrd-like : NV2.22735	0	0	-0.331953	unchar.immune.1.early.gastrula
NvChrd-like : NV2.22735	0.00103001	0.243309	-0.0808002	unchar.immune.2.mid.gastrula
NvChrd-like : NV2.22735	0.00726798	0.391389	1.44024	unchar.immune.3.planula
NvChrd-like : NV2.22735	0.0030007	0.12987	0.399723	unchar.immune.4.mature
NvChrd-like : NV2.22735	0	0	-0.331953	cnidocyte.pSC
NvChrd-like : NV2.22735	0	0	-0.331953	cnidocyte.gast.1
NvChrd-like : NV2.22735	0	0	-0.331953	cnidocyte.nem.2
NvChrd-like : NV2.22735	0.000298352	0.120773	-0.259204	cnidocyte.early
NvChrd-like : NV2.22735	0	0	-0.331953	cnidocyte.nep.8
NvChrd-like : NV2.22735	0.00116882	0.840336	-0.046953	cnidocyte.planula.spir
NvChrd-like : NV2.22735	0.00302196	0.387597	0.404909	cnidocyte.spirocyte
NvChrd-like : NV2.22735	0	0	-0.331953	cnidocyte.planula.nem
NvChrd-like : NV2.22735	0	0	-0.331953	cnidocyte.spirocyte.maturing
NvChrd-like : NV2.22735	0.00541439	0.91954	0.988266	cnidocyte.maturing.1
NvChrd-like : NV2.22735	0	0	-0.331953	cnidocyte.planula.mat
NvChrd-like : NV2.22735	0.00374725	0.337268	0.581759	cnidocyte.nem.1
NvChrd-like : NV2.22735	0	0	-0.331953	cnidocyte.mature
NvChrd-like : NV2.22735	0	0	-0.331953	retractor muscle.RM.1
NvChrd-like : NV2.22735	0.0108786	0.408163	2.32062	retractor muscle.TR.2
NvChrd-like : NV2.22735	0	0	-0.331953	retractor muscle.TR.1
NvChrd-like : NV2.22735	0	0	-0.331953	retractor muscle.MR.1
NvChrd-like : NV2.22735	0.00356349	0.422833	0.536952	all.gastrodermis.gastrula.1
NvChrd-like : NV2.22735	0	0	-0.331953	all.gastrodermis.gastrula.2
NvChrd-like : NV2.22735	0.000617983	0.212314	-0.181267	all.gastrodermis.gastrula.3
NvChrd-like : NV2.22735	0	0	-0.331953	all.gastrodermis.early.1
NvChrd-like : NV2.22735	0	0	-0.331953	all.gastrodermis.early.2
NvChrd-like : NV2.22735	0.0152138	0.0798722	2.5	all.gastrodermis.CM
NvChrd-like : NV2.22735	0	0	-0.331953	all.gastrodermis.MR/PM
NvChrd-like : NV2.22735	0	0	-0.331953	all.gastrodermis.gastrodermis
NvChrd-like : NV2.22735	0.000818316	0.0800641	-0.132419	all.gastrodermis.pharyngeal
NvChrd-like : NV2.22735	0	0	-0.331953	all.gastrodermis.ImM
NvChrd-like : NV2.22735	0	0	-0.331953	all.gastrodermis.non-muscle
NvChrd-like : NV2.22735	0	0	-0.331953	all.gastrodermis.mesentery
NvChrd-like : NV2.22735	0	0	-0.331953	all.gastrodermis.neuron
NvChrd-like : NV2.22735	0	0	-0.331953	all.gastrodermis.immune
NvChrd-like : NV2.22735	0.00204685	0.487805	0.167141	all.gastrodermis.gland
NvChrd-like : NV2.22735	0	0	-0.331953	all.gastrodermis.ciliated
NvChrd-like : NV2.22735	0.000156168	0.145349	-0.293874	all.ectoderm.apical organ
NvChrd-like : NV2.22735	1.07528185933266e-05	0.0214454	-0.329331	all.ectoderm.early.ect.1
NvChrd-like : NV2.22735	0.000318551	0.0498878	-0.254279	all.ectoderm.early.ect.2
NvChrd-like : NV2.22735	0.00519915	0.0402414	0.935785	all.ectoderm.early.ect.2b
NvChrd-like : NV2.22735	0.000620588	0.169205	-0.180632	all.ectoderm.lip
NvChrd-like : NV2.22735	0.00517907	0.0744681	0.930887	all.ectoderm.pharyng.
NvChrd-like : NV2.22735	0	0	-0.331953	all.ectoderm.epith.1
NvChrd-like : NV2.22735	0.00373262	0.109206	0.578192	all.ectoderm.epith.2
NvChrd-like : NV2.22735	0.0337789	0.688863	2.5	all.ectoderm.epith.3
NvChrd-like : NV2.22735	0	0	-0.331953	all.ectoderm.epith.4
NvClsr-like-1 : NV2.4191	0.00117051	0.0758725	-0.309817	pSC.PGC.Mitotic.1
NvClsr-like-1 : NV2.4191	0.0010191	0.111857	-0.316447	pSC.PGC.Mitotic.2
NvClsr-like-1 : NV2.4191	0.00268419	0.159286	-0.24353	pSC.PGC.NPC
NvClsr-like-1 : NV2.4191	0.00380766	0.168776	-0.194331	pSC.PGC.NPC.g
NvClsr-like-1 : NV2.4191	0	0	-0.361075	pSC.PGC.PGC
NvClsr-like-1 : NV2.4191	0.154799	5.88235	2.5	pSC.PGC.primary.oocyte
NvClsr-like-1 : NV2.4191	0	0	-0.361075	pSC.PGC.spermatagonia
NvClsr-like-1 : NV2.4191	0	0	-0.361075	pSC.PGC.maturing.sperm
NvClsr-like-1 : NV2.4191	0	0	-0.361075	pSC.PGC.maturing.sperm.2
NvClsr-like-1 : NV2.4191	0	0	-0.361075	neurogland.all.S1.L1
NvClsr-like-1 : NV2.4191	0	0	-0.361075	neurogland.all.N1.L1
NvClsr-like-1 : NV2.4191	0.00392345	0.490196	-0.18926	neurogland.all.N1.L2
NvClsr-like-1 : NV2.4191	0	0	-0.361075	neurogland.all.N1.L3
NvClsr-like-1 : NV2.4191	0	0	-0.361075	neurogland.all.N1.g.early
NvClsr-like-1 : NV2.4191	0	0	-0.361075	neurogland.all.N1.g1
NvClsr-like-1 : NV2.4191	0	0	-0.361075	neurogland.all.N1.g2
NvClsr-like-1 : NV2.4191	0	0	-0.361075	neurogland.all.N1.g3
NvClsr-like-1 : NV2.4191	0.149719	1.08696	2.5	neurogland.all.N1.g4
NvClsr-like-1 : NV2.4191	0	0	-0.361075	neurogland.all.N1.g5
NvClsr-like-1 : NV2.4191	0	0	-0.361075	neurogland.all.N1.early.1
NvClsr-like-1 : NV2.4191	0	0	-0.361075	neurogland.all.N1.early.2
NvClsr-like-1 : NV2.4191	0.0245729	0.332226	0.715019	neurogland.all.N1.1
NvClsr-like-1 : NV2.4191	0	0	-0.361075	neurogland.all.N1.2
NvClsr-like-1 : NV2.4191	0	0	-0.361075	neurogland.all.N1.3
NvClsr-like-1 : NV2.4191	0	0	-0.361075	neurogland.all.N1.4
NvClsr-like-1 : NV2.4191	0	0	-0.361075	neurogland.all.N1.5
NvClsr-like-1 : NV2.4191	0.0291063	0.458716	0.913545	neurogland.all.N1.6
NvClsr-like-1 : NV2.4191	0.0115709	0.512821	0.145634	neurogland.all.N1S.1
NvClsr-like-1 : NV2.4191	0.00266648	0.403226	-0.244305	neurogland.all.N1S.2
NvClsr-like-1 : NV2.4191	0	0	-0.361075	neurogland.all.N1S.3
NvClsr-like-1 : NV2.4191	0	0	-0.361075	neurogland.all.N1S.4.early
NvClsr-like-1 : NV2.4191	0	0	-0.361075	neurogland.all.N1S.4
NvClsr-like-1 : NV2.4191	0	0	-0.361075	neurogland.all.NGD.early
NvClsr-like-1 : NV2.4191	0	0	-0.361075	neurogland.all.NGD.1
NvClsr-like-1 : NV2.4191	0	0	-0.361075	neurogland.all.SGD.early
NvClsr-like-1 : NV2.4191	0	0	-0.361075	neurogland.all.S1.1
NvClsr-like-1 : NV2.4191	0.0119139	0.460829	0.160656	neurogland.all.S1.2
NvClsr-like-1 : NV2.4191	0.0655808	0.724638	2.5	neurogland.all.S2.tll.1
NvClsr-like-1 : NV2.4191	0.00331376	0.540541	-0.21596	neurogland.all.S2.tll.2
NvClsr-like-1 : NV2.4191	0.0547501	0.632911	2.03653	neurogland.all.S2.tll.3
NvClsr-like-1 : NV2.4191	0	0	-0.361075	neurogland.all.S2.tll.4
NvClsr-like-1 : NV2.4191	0.0283222	1.0989	0.879206	neurogland.all.GD.1
NvClsr-like-1 : NV2.4191	0.0177216	0.483092	0.414988	neurogland.all.GD.2
NvClsr-like-1 : NV2.4191	0	0	-0.361075	neurogland.all.GD.3
NvClsr-like-1 : NV2.4191	0	0	-0.361075	neurogland.all.GD.4
NvClsr-like-1 : NV2.4191	0	0	-0.361075	neurogland.all.GD.5
NvClsr-like-1 : NV2.4191	0.0310568	2.29008	0.99896	neurogland.all.S3
NvClsr-like-1 : NV2.4191	0	0	-0.361075	neurogland.all.N2.g1
NvClsr-like-1 : NV2.4191	0	0	-0.361075	neurogland.all.N2.1
NvClsr-like-1 : NV2.4191	0	0	-0.361075	neurogland.all.N2.2
NvClsr-like-1 : NV2.4191	0	0	-0.361075	neurogland.all.N2.3
NvClsr-like-1 : NV2.4191	0	0	-0.361075	neurogland.all.N2.4
NvClsr-like-1 : NV2.4191	0	0	-0.361075	neurogland.all.N2.5
NvClsr-like-1 : NV2.4191	0	0	-0.361075	neurogland.all.N2.6
NvClsr-like-1 : NV2.4191	0	0	-0.361075	neurogland.all.N2.7
NvClsr-like-1 : NV2.4191	0.0192938	0.793651	0.483835	neurogland.all.immune
NvClsr-like-1 : NV2.4191	0	0	-0.361075	gland.mucous.1.dev.aboral
NvClsr-like-1 : NV2.4191	0	0	-0.361075	gland.mucous.2.dev
NvClsr-like-1 : NV2.4191	0	0	-0.361075	gland.mucous.3.dev
NvClsr-like-1 : NV2.4191	0	0	-0.361075	gland.mucous.4.dev
NvClsr-like-1 : NV2.4191	0.00543125	0.207039	-0.123231	gland.mucous.5.adult
NvClsr-like-1 : NV2.4191	0	0	-0.361075	gland.mucous.6.adult
NvClsr-like-1 : NV2.4191	0	0	-0.361075	gland.mucous.7.adult
NvClsr-like-1 : NV2.4191	0.00961326	0.0947867	0.0599071	unchar.immune.1.early.gastrula
NvClsr-like-1 : NV2.4191	0	0	-0.361075	unchar.immune.2.mid.gastrula
NvClsr-like-1 : NV2.4191	0.00610789	0.587084	-0.0935994	unchar.immune.3.planula
NvClsr-like-1 : NV2.4191	0.0104581	0.25974	0.0969042	unchar.immune.4.mature
NvClsr-like-1 : NV2.4191	0.000892019	0.194175	-0.322012	cnidocyte.pSC
NvClsr-like-1 : NV2.4191	0	0	-0.361075	cnidocyte.gast.1
NvClsr-like-1 : NV2.4191	0.00169919	0.369686	-0.286665	cnidocyte.nem.2
NvClsr-like-1 : NV2.4191	0.000598439	0.241546	-0.334869	cnidocyte.early
NvClsr-like-1 : NV2.4191	0.0464862	0.970874	1.67464	cnidocyte.nep.8
NvClsr-like-1 : NV2.4191	0	0	-0.361075	cnidocyte.planula.spir
NvClsr-like-1 : NV2.4191	0	0	-0.361075	cnidocyte.spirocyte
NvClsr-like-1 : NV2.4191	0	0	-0.361075	cnidocyte.planula.nem
NvClsr-like-1 : NV2.4191	0	0	-0.361075	cnidocyte.spirocyte.maturing
NvClsr-like-1 : NV2.4191	0	0	-0.361075	cnidocyte.maturing.1
NvClsr-like-1 : NV2.4191	0	0	-0.361075	cnidocyte.planula.mat
NvClsr-like-1 : NV2.4191	0.00512385	0.84317	-0.136693	cnidocyte.nem.1
NvClsr-like-1 : NV2.4191	0	0	-0.361075	cnidocyte.mature
NvClsr-like-1 : NV2.4191	0.00513605	0.298507	-0.136158	retractor muscle.RM.1
NvClsr-like-1 : NV2.4191	0.0178549	0.408163	0.420825	retractor muscle.TR.2
NvClsr-like-1 : NV2.4191	0	0	-0.361075	retractor muscle.TR.1
NvClsr-like-1 : NV2.4191	0.00751155	0.414938	-0.0321308	retractor muscle.MR.1
NvClsr-like-1 : NV2.4191	0.00117219	0.211416	-0.309743	all.gastrodermis.gastrula.1
NvClsr-like-1 : NV2.4191	0	0	-0.361075	all.gastrodermis.gastrula.2
NvClsr-like-1 : NV2.4191	0.00197649	0.212314	-0.274521	all.gastrodermis.gastrula.3
NvClsr-like-1 : NV2.4191	0	0	-0.361075	all.gastrodermis.early.1
NvClsr-like-1 : NV2.4191	0.0020406	0.697211	-0.271714	all.gastrodermis.early.2
NvClsr-like-1 : NV2.4191	0.00655765	0.0798722	-0.0739036	all.gastrodermis.CM
NvClsr-like-1 : NV2.4191	0.0116144	0.142857	0.147541	all.gastrodermis.MR/PM
NvClsr-like-1 : NV2.4191	0.0115389	0.227101	0.144236	all.gastrodermis.gastrodermis
NvClsr-like-1 : NV2.4191	0.0063719	0.240192	-0.0820381	all.gastrodermis.pharyngeal
NvClsr-like-1 : NV2.4191	0.0302664	1.19403	0.964347	all.gastrodermis.ImM
NvClsr-like-1 : NV2.4191	0.0159508	0.730994	0.337439	all.gastrodermis.non-muscle
NvClsr-like-1 : NV2.4191	0.0300766	0.323625	0.956037	all.gastrodermis.mesentery
NvClsr-like-1 : NV2.4191	0	0	-0.361075	all.gastrodermis.neuron
NvClsr-like-1 : NV2.4191	0	0	-0.361075	all.gastrodermis.immune
NvClsr-like-1 : NV2.4191	0.00705229	0.97561	-0.0522426	all.gastrodermis.gland
NvClsr-like-1 : NV2.4191	0	0	-0.361075	all.gastrodermis.ciliated
NvClsr-like-1 : NV2.4191	0.000722051	0.145349	-0.329456	all.ectoderm.apical organ
NvClsr-like-1 : NV2.4191	0.000819763	0.0857817	-0.325177	all.ectoderm.early.ect.1
NvClsr-like-1 : NV2.4191	0.000935382	0.174607	-0.320113	all.ectoderm.early.ect.2
NvClsr-like-1 : NV2.4191	0	0	-0.361075	all.ectoderm.early.ect.2b
NvClsr-like-1 : NV2.4191	0.00447729	0.507614	-0.165007	all.ectoderm.lip
NvClsr-like-1 : NV2.4191	0.0317303	0.734043	1.02845	all.ectoderm.pharyng.
NvClsr-like-1 : NV2.4191	0.00279826	0.0508906	-0.238534	all.ectoderm.epith.1
NvClsr-like-1 : NV2.4191	0.00339249	0.17473	-0.212512	all.ectoderm.epith.2
NvClsr-like-1 : NV2.4191	0.00211789	0.0382702	-0.268329	all.ectoderm.epith.3
NvClsr-like-1 : NV2.4191	0.00146272	0.123762	-0.29702	all.ectoderm.epith.4
NvClsr-like-2 : NV2.8347	0.12533	9.55994	2.1157	pSC.PGC.Mitotic.1
NvClsr-like-2 : NV2.8347	0.0665342	6.93512	0.700425	pSC.PGC.Mitotic.2
NvClsr-like-2 : NV2.8347	0.020992	1.72029	-0.395826	pSC.PGC.NPC
NvClsr-like-2 : NV2.8347	0.0372448	1.85654	-0.00460139	pSC.PGC.NPC.g
NvClsr-like-2 : NV2.8347	0	0	-0.901125	pSC.PGC.PGC
NvClsr-like-2 : NV2.8347	0.0500711	5.88235	0.304141	pSC.PGC.primary.oocyte
NvClsr-like-2 : NV2.8347	0.0511973	2.4453	0.33125	pSC.PGC.spermatagonia
NvClsr-like-2 : NV2.8347	0.0595107	3.47826	0.531363	pSC.PGC.maturing.sperm
NvClsr-like-2 : NV2.8347	0.101137	2.29358	1.53335	pSC.PGC.maturing.sperm.2
NvClsr-like-2 : NV2.8347	0.15649	1.1236	2.5	neurogland.all.S1.L1
NvClsr-like-2 : NV2.8347	0	0	-0.901125	neurogland.all.N1.L1
NvClsr-like-2 : NV2.8347	0.0340689	2.94118	-0.0810503	neurogland.all.N1.L2
NvClsr-like-2 : NV2.8347	0.00399299	0.52356	-0.80501	neurogland.all.N1.L3
NvClsr-like-2 : NV2.8347	0	0	-0.901125	neurogland.all.N1.g.early
NvClsr-like-2 : NV2.8347	0	0	-0.901125	neurogland.all.N1.g1
NvClsr-like-2 : NV2.8347	0	0	-0.901125	neurogland.all.N1.g2
NvClsr-like-2 : NV2.8347	0.0355792	0.766284	-0.0446958	neurogland.all.N1.g3
NvClsr-like-2 : NV2.8347	0	0	-0.901125	neurogland.all.N1.g4
NvClsr-like-2 : NV2.8347	0.0131238	1.75439	-0.585222	neurogland.all.N1.g5
NvClsr-like-2 : NV2.8347	0.0203654	1.04712	-0.410907	neurogland.all.N1.early.1
NvClsr-like-2 : NV2.8347	0.0285694	1.26183	-0.213428	neurogland.all.N1.early.2
NvClsr-like-2 : NV2.8347	0.0549539	0.996678	0.421675	neurogland.all.N1.1
NvClsr-like-2 : NV2.8347	0.0770485	2.72727	0.953516	neurogland.all.N1.2
NvClsr-like-2 : NV2.8347	0.0211827	0.46729	-0.391235	neurogland.all.N1.3
NvClsr-like-2 : NV2.8347	0	0	-0.901125	neurogland.all.N1.4
NvClsr-like-2 : NV2.8347	0.0989276	1.35135	1.48017	neurogland.all.N1.5
NvClsr-like-2 : NV2.8347	0.0227834	1.37615	-0.352705	neurogland.all.N1.6
NvClsr-like-2 : NV2.8347	0.0146353	0.512821	-0.548838	neurogland.all.N1S.1
NvClsr-like-2 : NV2.8347	0.0349862	1.20968	-0.0589684	neurogland.all.N1S.2
NvClsr-like-2 : NV2.8347	0	0	-0.901125	neurogland.all.N1S.3
NvClsr-like-2 : NV2.8347	0.15211	8.82353	2.5	neurogland.all.N1S.4.early
NvClsr-like-2 : NV2.8347	0.0466456	1.49254	0.221684	neurogland.all.N1S.4
NvClsr-like-2 : NV2.8347	0.045632	3.07692	0.197286	neurogland.all.NGD.early
NvClsr-like-2 : NV2.8347	0	0	-0.901125	neurogland.all.NGD.1
NvClsr-like-2 : NV2.8347	0.0436167	5.29532	0.148776	neurogland.all.SGD.early
NvClsr-like-2 : NV2.8347	0	0	-0.901125	neurogland.all.S1.1
NvClsr-like-2 : NV2.8347	0.0190651	0.921659	-0.442207	neurogland.all.S1.2
NvClsr-like-2 : NV2.8347	0.0870461	2.17391	1.19417	neurogland.all.S2.tll.1
NvClsr-like-2 : NV2.8347	0	0	-0.901125	neurogland.all.S2.tll.2
NvClsr-like-2 : NV2.8347	0.00266354	0.632911	-0.837011	neurogland.all.S2.tll.3
NvClsr-like-2 : NV2.8347	0	0	-0.901125	neurogland.all.S2.tll.4
NvClsr-like-2 : NV2.8347	0	0	-0.901125	neurogland.all.GD.1
NvClsr-like-2 : NV2.8347	0.0560012	1.93237	0.446883	neurogland.all.GD.2
NvClsr-like-2 : NV2.8347	0	0	-0.901125	neurogland.all.GD.3
NvClsr-like-2 : NV2.8347	0.0230897	2.9703	-0.345331	neurogland.all.GD.4
NvClsr-like-2 : NV2.8347	0	0	-0.901125	neurogland.all.GD.5
NvClsr-like-2 : NV2.8347	0	0	-0.901125	neurogland.all.S3
NvClsr-like-2 : NV2.8347	0.0522695	0.671141	0.357059	neurogland.all.N2.g1
NvClsr-like-2 : NV2.8347	0	0	-0.901125	neurogland.all.N2.1
NvClsr-like-2 : NV2.8347	0.048645	1.34228	0.269812	neurogland.all.N2.2
NvClsr-like-2 : NV2.8347	0.0972514	2.99145	1.43982	neurogland.all.N2.3
NvClsr-like-2 : NV2.8347	0.0183274	1.3245	-0.459965	neurogland.all.N2.4
NvClsr-like-2 : NV2.8347	0	0	-0.901125	neurogland.all.N2.5
NvClsr-like-2 : NV2.8347	0	0	-0.901125	neurogland.all.N2.6
NvClsr-like-2 : NV2.8347	0	0	-0.901125	neurogland.all.N2.7
NvClsr-like-2 : NV2.8347	0.0269391	1.5873	-0.252672	neurogland.all.immune
NvClsr-like-2 : NV2.8347	0.009986	2.08623	-0.660751	gland.mucous.1.dev.aboral
NvClsr-like-2 : NV2.8347	0.00155702	0.78125	-0.863646	gland.mucous.2.dev
NvClsr-like-2 : NV2.8347	0.0202995	1.51057	-0.412494	gland.mucous.3.dev
NvClsr-like-2 : NV2.8347	0	0	-0.901125	gland.mucous.4.dev
NvClsr-like-2 : NV2.8347	0.0285842	2.07039	-0.213073	gland.mucous.5.adult
NvClsr-like-2 : NV2.8347	0.0240629	1.19904	-0.321906	gland.mucous.6.adult
NvClsr-like-2 : NV2.8347	0	0	-0.901125	gland.mucous.7.adult
NvClsr-like-2 : NV2.8347	0.0194151	1.89573	-0.433783	unchar.immune.1.early.gastrula
NvClsr-like-2 : NV2.8347	0.0257077	4.37956	-0.282314	unchar.immune.2.mid.gastrula
NvClsr-like-2 : NV2.8347	0.0841768	6.06654	1.1251	unchar.immune.3.planula
NvClsr-like-2 : NV2.8347	0.151041	4.41558	2.5	unchar.immune.4.mature
NvClsr-like-2 : NV2.8347	0.0174303	2.3301	-0.48156	cnidocyte.pSC
NvClsr-like-2 : NV2.8347	0.0121051	0.679348	-0.609742	cnidocyte.gast.1
NvClsr-like-2 : NV2.8347	0.022536	0.924214	-0.35866	cnidocyte.nem.2
NvClsr-like-2 : NV2.8347	0.0157433	1.81159	-0.522166	cnidocyte.early
NvClsr-like-2 : NV2.8347	0.00269478	0.485437	-0.836259	cnidocyte.nep.8
NvClsr-like-2 : NV2.8347	0.00333142	1.68067	-0.820934	cnidocyte.planula.spir
NvClsr-like-2 : NV2.8347	0	0	-0.901125	cnidocyte.spirocyte
NvClsr-like-2 : NV2.8347	0.0793363	3.79747	1.00859	cnidocyte.planula.nem
NvClsr-like-2 : NV2.8347	0.0107883	1.0989	-0.641438	cnidocyte.spirocyte.maturing
NvClsr-like-2 : NV2.8347	0.0161221	1.37931	-0.513049	cnidocyte.maturing.1
NvClsr-like-2 : NV2.8347	0.0206618	2.77778	-0.403772	cnidocyte.planula.mat
NvClsr-like-2 : NV2.8347	0.0021191	0.674536	-0.850116	cnidocyte.nem.1
NvClsr-like-2 : NV2.8347	0.0216954	1.13914	-0.378894	cnidocyte.mature
NvClsr-like-2 : NV2.8347	0.0215003	0.895522	-0.383591	retractor muscle.RM.1
NvClsr-like-2 : NV2.8347	0.0185402	1.22449	-0.454842	retractor muscle.TR.2
NvClsr-like-2 : NV2.8347	0.0844614	4.85437	1.13195	retractor muscle.TR.1
NvClsr-like-2 : NV2.8347	0	0	-0.901125	retractor muscle.MR.1
NvClsr-like-2 : NV2.8347	0.0170321	2.95983	-0.491143	all.gastrodermis.gastrula.1
NvClsr-like-2 : NV2.8347	0.00177463	0.0788644	-0.858408	all.gastrodermis.gastrula.2
NvClsr-like-2 : NV2.8347	0.0326002	5.30786	-0.116402	all.gastrodermis.gastrula.3
NvClsr-like-2 : NV2.8347	0.0487971	0.713776	0.273475	all.gastrodermis.early.1
NvClsr-like-2 : NV2.8347	0.0453277	6.1753	0.189961	all.gastrodermis.early.2
NvClsr-like-2 : NV2.8347	0.0337962	0.71885	-0.087614	all.gastrodermis.CM
NvClsr-like-2 : NV2.8347	0.0422584	3	0.116081	all.gastrodermis.MR/PM
NvClsr-like-2 : NV2.8347	0.0496967	2.27101	0.295128	all.gastrodermis.gastrodermis
NvClsr-like-2 : NV2.8347	0.0589733	2.88231	0.518426	all.gastrodermis.pharyngeal
NvClsr-like-2 : NV2.8347	0.0881036	3.28358	1.21962	all.gastrodermis.ImM
NvClsr-like-2 : NV2.8347	0.0687082	3.07018	0.752756	all.gastrodermis.non-muscle
NvClsr-like-2 : NV2.8347	0.0323633	1.2945	-0.122106	all.gastrodermis.mesentery
NvClsr-like-2 : NV2.8347	0.0199948	1.79641	-0.419828	all.gastrodermis.neuron
NvClsr-like-2 : NV2.8347	0.0261588	2.29008	-0.271455	all.gastrodermis.immune
NvClsr-like-2 : NV2.8347	0.0197146	3.41463	-0.426573	all.gastrodermis.gland
NvClsr-like-2 : NV2.8347	0.137235	3.7594	2.40228	all.gastrodermis.ciliated
NvClsr-like-2 : NV2.8347	0.108538	5.23256	1.71149	all.ectoderm.apical organ
NvClsr-like-2 : NV2.8347	0.0148645	2.20888	-0.543321	all.ectoderm.early.ect.1
NvClsr-like-2 : NV2.8347	0.0416102	5.76204	0.100478	all.ectoderm.early.ect.2
NvClsr-like-2 : NV2.8347	0.0188006	0.442656	-0.448574	all.ectoderm.early.ect.2b
NvClsr-like-2 : NV2.8347	0.0267696	3.97631	-0.256752	all.ectoderm.lip
NvClsr-like-2 : NV2.8347	0.0874243	2.60638	1.20327	all.ectoderm.pharyng.
NvClsr-like-2 : NV2.8347	0.102182	1.55216	1.55852	all.ectoderm.epith.1
NvClsr-like-2 : NV2.8347	0.173493	7.12024	2.5	all.ectoderm.epith.2
NvClsr-like-2 : NV2.8347	0.146858	5.66399	2.5	all.ectoderm.epith.3
NvClsr-like-2 : NV2.8347	0.112964	4.2698	1.81804	all.ectoderm.epith.4
NvClsr-like-3 : NV2.13293	0.0038173	0.379363	-0.327278	pSC.PGC.Mitotic.1
NvClsr-like-3 : NV2.13293	0.00976852	0.559284	-0.204802	pSC.PGC.Mitotic.2
NvClsr-like-3 : NV2.13293	0.0027292	0.159286	-0.349671	pSC.PGC.NPC
NvClsr-like-3 : NV2.13293	0.0160083	0.421941	-0.0763881	pSC.PGC.NPC.g
NvClsr-like-3 : NV2.13293	0.0464472	4.34783	0.550043	pSC.PGC.PGC
NvClsr-like-3 : NV2.13293	0	0	-0.405838	pSC.PGC.primary.oocyte
NvClsr-like-3 : NV2.13293	0	0	-0.405838	pSC.PGC.spermatagonia
NvClsr-like-3 : NV2.13293	0	0	-0.405838	pSC.PGC.maturing.sperm
NvClsr-like-3 : NV2.13293	0	0	-0.405838	pSC.PGC.maturing.sperm.2
NvClsr-like-3 : NV2.13293	0	0	-0.405838	neurogland.all.S1.L1
NvClsr-like-3 : NV2.13293	0	0	-0.405838	neurogland.all.N1.L1
NvClsr-like-3 : NV2.13293	0	0	-0.405838	neurogland.all.N1.L2
NvClsr-like-3 : NV2.13293	0	0	-0.405838	neurogland.all.N1.L3
NvClsr-like-3 : NV2.13293	0	0	-0.405838	neurogland.all.N1.g.early
NvClsr-like-3 : NV2.13293	0	0	-0.405838	neurogland.all.N1.g1
NvClsr-like-3 : NV2.13293	0	0	-0.405838	neurogland.all.N1.g2
NvClsr-like-3 : NV2.13293	0	0	-0.405838	neurogland.all.N1.g3
NvClsr-like-3 : NV2.13293	0.0304299	1.08696	0.220408	neurogland.all.N1.g4
NvClsr-like-3 : NV2.13293	0	0	-0.405838	neurogland.all.N1.g5
NvClsr-like-3 : NV2.13293	0.0252197	0.52356	0.113181	neurogland.all.N1.early.1
NvClsr-like-3 : NV2.13293	0.0108703	0.315457	-0.182127	neurogland.all.N1.early.2
NvClsr-like-3 : NV2.13293	0.0722527	0.996678	1.08112	neurogland.all.N1.1
NvClsr-like-3 : NV2.13293	0	0	-0.405838	neurogland.all.N1.2
NvClsr-like-3 : NV2.13293	0.0228296	0.934579	0.0639933	neurogland.all.N1.3
NvClsr-like-3 : NV2.13293	0.0979624	1.72414	1.61022	neurogland.all.N1.4
NvClsr-like-3 : NV2.13293	0.0552926	1.35135	0.73208	neurogland.all.N1.5
NvClsr-like-3 : NV2.13293	0.0152702	0.458716	-0.0915789	neurogland.all.N1.6
NvClsr-like-3 : NV2.13293	0	0	-0.405838	neurogland.all.N1S.1
NvClsr-like-3 : NV2.13293	0.0262583	0.806452	0.134555	neurogland.all.N1S.2
NvClsr-like-3 : NV2.13293	0	0	-0.405838	neurogland.all.N1S.3
NvClsr-like-3 : NV2.13293	0	0	-0.405838	neurogland.all.N1S.4.early
NvClsr-like-3 : NV2.13293	0	0	-0.405838	neurogland.all.N1S.4
NvClsr-like-3 : NV2.13293	0	0	-0.405838	neurogland.all.NGD.early
NvClsr-like-3 : NV2.13293	0	0	-0.405838	neurogland.all.NGD.1
NvClsr-like-3 : NV2.13293	0.0166618	0.407332	-0.0629397	neurogland.all.SGD.early
NvClsr-like-3 : NV2.13293	0	0	-0.405838	neurogland.all.S1.1
NvClsr-like-3 : NV2.13293	0	0	-0.405838	neurogland.all.S1.2
NvClsr-like-3 : NV2.13293	0.0139139	0.362319	-0.11949	neurogland.all.S2.tll.1
NvClsr-like-3 : NV2.13293	0	0	-0.405838	neurogland.all.S2.tll.2
NvClsr-like-3 : NV2.13293	0.0297701	0.632911	0.206828	neurogland.all.S2.tll.3
NvClsr-like-3 : NV2.13293	0	0	-0.405838	neurogland.all.S2.tll.4
NvClsr-like-3 : NV2.13293	0	0	-0.405838	neurogland.all.GD.1
NvClsr-like-3 : NV2.13293	0.0507449	0.483092	0.63849	neurogland.all.GD.2
NvClsr-like-3 : NV2.13293	0	0	-0.405838	neurogland.all.GD.3
NvClsr-like-3 : NV2.13293	0.0349611	0.49505	0.31366	neurogland.all.GD.4
NvClsr-like-3 : NV2.13293	0	0	-0.405838	neurogland.all.GD.5
NvClsr-like-3 : NV2.13293	0	0	-0.405838	neurogland.all.S3
NvClsr-like-3 : NV2.13293	0	0	-0.405838	neurogland.all.N2.g1
NvClsr-like-3 : NV2.13293	0	0	-0.405838	neurogland.all.N2.1
NvClsr-like-3 : NV2.13293	0	0	-0.405838	neurogland.all.N2.2
NvClsr-like-3 : NV2.13293	0	0	-0.405838	neurogland.all.N2.3
NvClsr-like-3 : NV2.13293	0	0	-0.405838	neurogland.all.N2.4
NvClsr-like-3 : NV2.13293	0	0	-0.405838	neurogland.all.N2.5
NvClsr-like-3 : NV2.13293	0	0	-0.405838	neurogland.all.N2.6
NvClsr-like-3 : NV2.13293	0	0	-0.405838	neurogland.all.N2.7
NvClsr-like-3 : NV2.13293	0	0	-0.405838	neurogland.all.immune
NvClsr-like-3 : NV2.13293	0.00047038	0.139082	-0.396157	gland.mucous.1.dev.aboral
NvClsr-like-3 : NV2.13293	0	0	-0.405838	gland.mucous.2.dev
NvClsr-like-3 : NV2.13293	0	0	-0.405838	gland.mucous.3.dev
NvClsr-like-3 : NV2.13293	0	0	-0.405838	gland.mucous.4.dev
NvClsr-like-3 : NV2.13293	0.00495309	0.207039	-0.303903	gland.mucous.5.adult
NvClsr-like-3 : NV2.13293	0.0231029	0.239808	0.0696185	gland.mucous.6.adult
NvClsr-like-3 : NV2.13293	0	0	-0.405838	gland.mucous.7.adult
NvClsr-like-3 : NV2.13293	0	0	-0.405838	unchar.immune.1.early.gastrula
NvClsr-like-3 : NV2.13293	0.00234131	0.243309	-0.357654	unchar.immune.2.mid.gastrula
NvClsr-like-3 : NV2.13293	0.0312715	0.782779	0.237728	unchar.immune.3.planula
NvClsr-like-3 : NV2.13293	0.0187789	0.649351	-0.0193683	unchar.immune.4.mature
NvClsr-like-3 : NV2.13293	0	0	-0.405838	cnidocyte.pSC
NvClsr-like-3 : NV2.13293	0	0	-0.405838	cnidocyte.gast.1
NvClsr-like-3 : NV2.13293	0.0101407	0.369686	-0.197143	cnidocyte.nem.2
NvClsr-like-3 : NV2.13293	0.028492	0.241546	0.180525	cnidocyte.early
NvClsr-like-3 : NV2.13293	0.0751624	1.45631	1.141	cnidocyte.nep.8
NvClsr-like-3 : NV2.13293	0	0	-0.405838	cnidocyte.planula.spir
NvClsr-like-3 : NV2.13293	0	0	-0.405838	cnidocyte.spirocyte
NvClsr-like-3 : NV2.13293	0	0	-0.405838	cnidocyte.planula.nem
NvClsr-like-3 : NV2.13293	0	0	-0.405838	cnidocyte.spirocyte.maturing
NvClsr-like-3 : NV2.13293	0	0	-0.405838	cnidocyte.maturing.1
NvClsr-like-3 : NV2.13293	0	0	-0.405838	cnidocyte.planula.mat
NvClsr-like-3 : NV2.13293	0	0	-0.405838	cnidocyte.nem.1
NvClsr-like-3 : NV2.13293	0.00959434	0.244101	-0.208387	cnidocyte.mature
NvClsr-like-3 : NV2.13293	0	0	-0.405838	retractor muscle.RM.1
NvClsr-like-3 : NV2.13293	0.0335037	0.816327	0.283665	retractor muscle.TR.2
NvClsr-like-3 : NV2.13293	0.0163337	0.970874	-0.0696917	retractor muscle.TR.1
NvClsr-like-3 : NV2.13293	0.00334897	0.414938	-0.336916	retractor muscle.MR.1
NvClsr-like-3 : NV2.13293	0.00148571	0.211416	-0.375262	all.gastrodermis.gastrula.1
NvClsr-like-3 : NV2.13293	0.00842568	0.0788644	-0.232438	all.gastrodermis.gastrula.2
NvClsr-like-3 : NV2.13293	0.000531796	0.212314	-0.394893	all.gastrodermis.gastrula.3
NvClsr-like-3 : NV2.13293	0.0726966	0.856531	1.09025	all.gastrodermis.early.1
NvClsr-like-3 : NV2.13293	0.10919	4.38247	1.84129	all.gastrodermis.early.2
NvClsr-like-3 : NV2.13293	0.041736	0.239617	0.453086	all.gastrodermis.CM
NvClsr-like-3 : NV2.13293	0.136606	4.42857	2.40549	all.gastrodermis.MR/PM
NvClsr-like-3 : NV2.13293	0.0658805	1.5897	0.949979	all.gastrodermis.gastrodermis
NvClsr-like-3 : NV2.13293	0.418164	6.40512	2.5	all.gastrodermis.pharyngeal
NvClsr-like-3 : NV2.13293	0.125252	3.58209	2.17184	all.gastrodermis.ImM
NvClsr-like-3 : NV2.13293	0.0555798	1.90058	0.737991	all.gastrodermis.non-muscle
NvClsr-like-3 : NV2.13293	0.0445386	1.61812	0.510764	all.gastrodermis.mesentery
NvClsr-like-3 : NV2.13293	0.0100605	0.598802	-0.198793	all.gastrodermis.neuron
NvClsr-like-3 : NV2.13293	0.025094	0.763359	0.110595	all.gastrodermis.immune
NvClsr-like-3 : NV2.13293	0.149901	8.78049	2.5	all.gastrodermis.gland
NvClsr-like-3 : NV2.13293	0	0	-0.405838	all.gastrodermis.ciliated
NvClsr-like-3 : NV2.13293	0.0137014	0.726744	-0.123863	all.ectoderm.apical organ
NvClsr-like-3 : NV2.13293	0.000228676	0.0428908	-0.401132	all.ectoderm.early.ect.1
NvClsr-like-3 : NV2.13293	0	0	-0.405838	all.ectoderm.early.ect.2
NvClsr-like-3 : NV2.13293	0.00987683	0.120724	-0.202573	all.ectoderm.early.ect.2b
NvClsr-like-3 : NV2.13293	0.00324998	0.169205	-0.338953	all.ectoderm.lip
NvClsr-like-3 : NV2.13293	0.0126667	0.223404	-0.145159	all.ectoderm.pharyng.
NvClsr-like-3 : NV2.13293	0.00428858	0.0381679	-0.317579	all.ectoderm.epith.1
NvClsr-like-3 : NV2.13293	0.00623089	0.305777	-0.277606	all.ectoderm.epith.2
NvClsr-like-3 : NV2.13293	0.0110891	0.344432	-0.177624	all.ectoderm.epith.3
NvClsr-like-3 : NV2.13293	0.00403182	0.185644	-0.322863	all.ectoderm.epith.4
NvCntc-like : NV2.360	0.0387676	2.95903	-0.193823	pSC.PGC.Mitotic.1
NvCntc-like : NV2.360	0.0477875	4.36242	-0.130693	pSC.PGC.Mitotic.2
NvCntc-like : NV2.360	0.0282224	2.3893	-0.267628	pSC.PGC.NPC
NvCntc-like : NV2.360	0.0205316	1.09705	-0.321456	pSC.PGC.NPC.g
NvCntc-like : NV2.360	0.0135126	2.17391	-0.370582	pSC.PGC.PGC
NvCntc-like : NV2.360	0	0	-0.465156	pSC.PGC.primary.oocyte
NvCntc-like : NV2.360	0.00243231	0.2574	-0.448132	pSC.PGC.spermatagonia
NvCntc-like : NV2.360	0	0	-0.465156	pSC.PGC.maturing.sperm
NvCntc-like : NV2.360	0	0	-0.465156	pSC.PGC.maturing.sperm.2
NvCntc-like : NV2.360	0	0	-0.465156	neurogland.all.S1.L1
NvCntc-like : NV2.360	0.0915897	13.8298	0.175878	neurogland.all.N1.L1
NvCntc-like : NV2.360	1.28692	47.549	2.5	neurogland.all.N1.L2
NvCntc-like : NV2.360	0.0255895	0.52356	-0.286056	neurogland.all.N1.L3
NvCntc-like : NV2.360	0	0	-0.465156	neurogland.all.N1.g.early
NvCntc-like : NV2.360	0.037125	0.714286	-0.205319	neurogland.all.N1.g1
NvCntc-like : NV2.360	0.422791	5.26316	2.49395	neurogland.all.N1.g2
NvCntc-like : NV2.360	0.0100509	0.383142	-0.39481	neurogland.all.N1.g3
NvCntc-like : NV2.360	0	0	-0.465156	neurogland.all.N1.g4
NvCntc-like : NV2.360	0	0	-0.465156	neurogland.all.N1.g5
NvCntc-like : NV2.360	0	0	-0.465156	neurogland.all.N1.early.1
NvCntc-like : NV2.360	0.0976999	3.47003	0.218643	neurogland.all.N1.early.2
NvCntc-like : NV2.360	0.230847	3.32226	1.15054	neurogland.all.N1.1
NvCntc-like : NV2.360	0.0171981	0.909091	-0.344787	neurogland.all.N1.2
NvCntc-like : NV2.360	0.0231392	0.934579	-0.303206	neurogland.all.N1.3
NvCntc-like : NV2.360	0	0	-0.465156	neurogland.all.N1.4
NvCntc-like : NV2.360	0.0401471	1.35135	-0.184168	neurogland.all.N1.5
NvCntc-like : NV2.360	0	0	-0.465156	neurogland.all.N1.6
NvCntc-like : NV2.360	0.0880135	3.07692	0.150848	neurogland.all.N1S.1
NvCntc-like : NV2.360	0.0792331	1.20968	0.0893945	neurogland.all.N1S.2
NvCntc-like : NV2.360	0	0	-0.465156	neurogland.all.N1S.3
NvCntc-like : NV2.360	0	0	-0.465156	neurogland.all.N1S.4.early
NvCntc-like : NV2.360	0.0102531	1.49254	-0.393395	neurogland.all.N1S.4
NvCntc-like : NV2.360	0	0	-0.465156	neurogland.all.NGD.early
NvCntc-like : NV2.360	0.0368015	1.96078	-0.207583	neurogland.all.NGD.1
NvCntc-like : NV2.360	0.0756323	5.90631	0.0641923	neurogland.all.SGD.early
NvCntc-like : NV2.360	0.0167266	1.40845	-0.348087	neurogland.all.S1.1
NvCntc-like : NV2.360	0.0395109	1.38249	-0.188621	neurogland.all.S1.2
NvCntc-like : NV2.360	0	0	-0.465156	neurogland.all.S2.tll.1
NvCntc-like : NV2.360	0	0	-0.465156	neurogland.all.S2.tll.2
NvCntc-like : NV2.360	0.0540701	4.43038	-0.0867209	neurogland.all.S2.tll.3
NvCntc-like : NV2.360	0	0	-0.465156	neurogland.all.S2.tll.4
NvCntc-like : NV2.360	0.0185976	2.1978	-0.334992	neurogland.all.GD.1
NvCntc-like : NV2.360	0	0	-0.465156	neurogland.all.GD.2
NvCntc-like : NV2.360	0.0105182	1.17647	-0.39154	neurogland.all.GD.3
NvCntc-like : NV2.360	0.160953	5.94059	0.661348	neurogland.all.GD.4
NvCntc-like : NV2.360	0	0	-0.465156	neurogland.all.GD.5
NvCntc-like : NV2.360	0	0	-0.465156	neurogland.all.S3
NvCntc-like : NV2.360	0	0	-0.465156	neurogland.all.N2.g1
NvCntc-like : NV2.360	0.0939295	3.125	0.192254	neurogland.all.N2.1
NvCntc-like : NV2.360	0.101704	2.68456	0.246666	neurogland.all.N2.2
NvCntc-like : NV2.360	0.271855	8.11966	1.43755	neurogland.all.N2.3
NvCntc-like : NV2.360	0.0726831	1.3245	0.0435505	neurogland.all.N2.4
NvCntc-like : NV2.360	0.137125	4.7619	0.494575	neurogland.all.N2.5
NvCntc-like : NV2.360	0.0116539	0.806452	-0.383591	neurogland.all.N2.6
NvCntc-like : NV2.360	0	0	-0.465156	neurogland.all.N2.7
NvCntc-like : NV2.360	0.0381916	4.7619	-0.197854	neurogland.all.immune
NvCntc-like : NV2.360	0.0296033	2.50348	-0.257963	gland.mucous.1.dev.aboral
NvCntc-like : NV2.360	0.0127892	3.90625	-0.375645	gland.mucous.2.dev
NvCntc-like : NV2.360	0.0223092	1.81269	-0.309015	gland.mucous.3.dev
NvCntc-like : NV2.360	0	0	-0.465156	gland.mucous.4.dev
NvCntc-like : NV2.360	0.0123995	2.07039	-0.378373	gland.mucous.5.adult
NvCntc-like : NV2.360	0.0243184	1.67866	-0.294952	gland.mucous.6.adult
NvCntc-like : NV2.360	0.0458494	2.5641	-0.144258	gland.mucous.7.adult
NvCntc-like : NV2.360	0.0577818	5.87678	-0.0607432	unchar.immune.1.early.gastrula
NvCntc-like : NV2.360	0.084597	9.97567	0.126936	unchar.immune.2.mid.gastrula
NvCntc-like : NV2.360	0.0386657	4.69667	-0.194536	unchar.immune.3.planula
NvCntc-like : NV2.360	0.0645737	2.46753	-0.0132064	unchar.immune.4.mature
NvCntc-like : NV2.360	0.00299374	0.38835	-0.444203	cnidocyte.pSC
NvCntc-like : NV2.360	0.0371724	1.22283	-0.204988	cnidocyte.gast.1
NvCntc-like : NV2.360	0.0336034	0.924214	-0.229967	cnidocyte.nem.2
NvCntc-like : NV2.360	0.00674783	1.20773	-0.417928	cnidocyte.early
NvCntc-like : NV2.360	0	0	-0.465156	cnidocyte.nep.8
NvCntc-like : NV2.360	0	0	-0.465156	cnidocyte.planula.spir
NvCntc-like : NV2.360	0.00990283	0.387597	-0.395846	cnidocyte.spirocyte
NvCntc-like : NV2.360	0	0	-0.465156	cnidocyte.planula.nem
NvCntc-like : NV2.360	0	0	-0.465156	cnidocyte.spirocyte.maturing
NvCntc-like : NV2.360	0.00134139	0.45977	-0.455768	cnidocyte.maturing.1
NvCntc-like : NV2.360	0	0	-0.465156	cnidocyte.planula.mat
NvCntc-like : NV2.360	0.00424318	1.0118	-0.435458	cnidocyte.nem.1
NvCntc-like : NV2.360	0.00629633	0.976404	-0.421088	cnidocyte.mature
NvCntc-like : NV2.360	0.133232	5.37313	0.467331	retractor muscle.RM.1
NvCntc-like : NV2.360	0.0974706	6.53061	0.217038	retractor muscle.TR.2
NvCntc-like : NV2.360	0.10254	4.85437	0.252519	retractor muscle.TR.1
NvCntc-like : NV2.360	0.0847814	2.48963	0.128226	retractor muscle.MR.1
NvCntc-like : NV2.360	0.0120802	5.70825	-0.380607	all.gastrodermis.gastrula.1
NvCntc-like : NV2.360	0.00846184	0.0788644	-0.405932	all.gastrodermis.gastrula.2
NvCntc-like : NV2.360	0.0117788	1.4862	-0.382717	all.gastrodermis.gastrula.3
NvCntc-like : NV2.360	0.106162	1.49893	0.277868	all.gastrodermis.early.1
NvCntc-like : NV2.360	0.0244916	3.98406	-0.29374	all.gastrodermis.early.2
NvCntc-like : NV2.360	0.105974	1.11821	0.27655	all.gastrodermis.CM
NvCntc-like : NV2.360	0.113078	4.85714	0.326274	all.gastrodermis.MR/PM
NvCntc-like : NV2.360	0.337428	10.0681	1.89649	all.gastrodermis.gastrodermis
NvCntc-like : NV2.360	0.118719	3.84307	0.365754	all.gastrodermis.pharyngeal
NvCntc-like : NV2.360	0.0820752	3.28358	0.109286	all.gastrodermis.ImM
NvCntc-like : NV2.360	0.113295	2.19298	0.327791	all.gastrodermis.non-muscle
NvCntc-like : NV2.360	0.481693	10.0324	2.5	all.gastrodermis.mesentery
NvCntc-like : NV2.360	0.0444611	1.79641	-0.153974	all.gastrodermis.neuron
NvCntc-like : NV2.360	0.0596204	1.52672	-0.0478743	all.gastrodermis.immune
NvCntc-like : NV2.360	0.156223	13.6585	0.628247	all.gastrodermis.gland
NvCntc-like : NV2.360	0.219971	6.76692	1.07442	all.gastrodermis.ciliated
NvCntc-like : NV2.360	0.177621	7.41279	0.778005	all.ectoderm.apical organ
NvCntc-like : NV2.360	0.0622807	10.787	-0.0292555	all.ectoderm.early.ect.1
NvCntc-like : NV2.360	0.0732147	9.90272	0.0472717	all.ectoderm.early.ect.2
NvCntc-like : NV2.360	0.0258037	0.764588	-0.284556	all.ectoderm.early.ect.2b
NvCntc-like : NV2.360	0.0343832	4.90694	-0.224509	all.ectoderm.lip
NvCntc-like : NV2.360	0.075	2.46809	0.059767	all.ectoderm.pharyng.
NvCntc-like : NV2.360	0.0943718	1.3486	0.195349	all.ectoderm.epith.1
NvCntc-like : NV2.360	0.0449371	2.4899	-0.150643	all.ectoderm.epith.2
NvCntc-like : NV2.360	0.0476322	2.06659	-0.13178	all.ectoderm.epith.3
NvCntc-like : NV2.360	0.0148976	0.433168	-0.360888	all.ectoderm.epith.4
NvCntcP-like-1 : NV2.16567	0.00134717	0.0758725	-0.131455	pSC.PGC.Mitotic.1
NvCntcP-like-1 : NV2.16567	0.00172246	0.111857	-0.12922	pSC.PGC.Mitotic.2
NvCntcP-like-1 : NV2.16567	0.000633094	0.0318573	-0.135708	pSC.PGC.NPC
NvCntcP-like-1 : NV2.16567	0.00337014	0.0843882	-0.119408	pSC.PGC.NPC.g
NvCntcP-like-1 : NV2.16567	0	0	-0.139478	pSC.PGC.PGC
NvCntcP-like-1 : NV2.16567	0	0	-0.139478	pSC.PGC.primary.oocyte
NvCntcP-like-1 : NV2.16567	0.00112461	0.1287	-0.132781	pSC.PGC.spermatagonia
NvCntcP-like-1 : NV2.16567	0.0192187	0.869565	-0.0250219	pSC.PGC.maturing.sperm
NvCntcP-like-1 : NV2.16567	0.059631	1.37615	0.215652	pSC.PGC.maturing.sperm.2
NvCntcP-like-1 : NV2.16567	0	0	-0.139478	neurogland.all.S1.L1
NvCntcP-like-1 : NV2.16567	0	0	-0.139478	neurogland.all.N1.L1
NvCntcP-like-1 : NV2.16567	0	0	-0.139478	neurogland.all.N1.L2
NvCntcP-like-1 : NV2.16567	0	0	-0.139478	neurogland.all.N1.L3
NvCntcP-like-1 : NV2.16567	0	0	-0.139478	neurogland.all.N1.g.early
NvCntcP-like-1 : NV2.16567	0	0	-0.139478	neurogland.all.N1.g1
NvCntcP-like-1 : NV2.16567	0	0	-0.139478	neurogland.all.N1.g2
NvCntcP-like-1 : NV2.16567	0.00432538	0.383142	-0.113719	neurogland.all.N1.g3
NvCntcP-like-1 : NV2.16567	0	0	-0.139478	neurogland.all.N1.g4
NvCntcP-like-1 : NV2.16567	0	0	-0.139478	neurogland.all.N1.g5
NvCntcP-like-1 : NV2.16567	0.00837161	0.52356	-0.0896216	neurogland.all.N1.early.1
NvCntcP-like-1 : NV2.16567	0	0	-0.139478	neurogland.all.N1.early.2
NvCntcP-like-1 : NV2.16567	0.0538454	0.332226	0.181196	neurogland.all.N1.1
NvCntcP-like-1 : NV2.16567	0	0	-0.139478	neurogland.all.N1.2
NvCntcP-like-1 : NV2.16567	0.0189955	0.46729	-0.0263512	neurogland.all.N1.3
NvCntcP-like-1 : NV2.16567	0	0	-0.139478	neurogland.all.N1.4
NvCntcP-like-1 : NV2.16567	0	0	-0.139478	neurogland.all.N1.5
NvCntcP-like-1 : NV2.16567	0.0109374	0.458716	-0.074341	neurogland.all.N1.6
NvCntcP-like-1 : NV2.16567	0	0	-0.139478	neurogland.all.N1S.1
NvCntcP-like-1 : NV2.16567	0	0	-0.139478	neurogland.all.N1S.2
NvCntcP-like-1 : NV2.16567	0	0	-0.139478	neurogland.all.N1S.3
NvCntcP-like-1 : NV2.16567	0	0	-0.139478	neurogland.all.N1S.4.early
NvCntcP-like-1 : NV2.16567	0	0	-0.139478	neurogland.all.N1S.4
NvCntcP-like-1 : NV2.16567	0	0	-0.139478	neurogland.all.NGD.early
NvCntcP-like-1 : NV2.16567	0	0	-0.139478	neurogland.all.NGD.1
NvCntcP-like-1 : NV2.16567	0.00486076	0.203666	-0.11053	neurogland.all.SGD.early
NvCntcP-like-1 : NV2.16567	0	0	-0.139478	neurogland.all.S1.1
NvCntcP-like-1 : NV2.16567	0	0	-0.139478	neurogland.all.S1.2
NvCntcP-like-1 : NV2.16567	0	0	-0.139478	neurogland.all.S2.tll.1
NvCntcP-like-1 : NV2.16567	0	0	-0.139478	neurogland.all.S2.tll.2
NvCntcP-like-1 : NV2.16567	0	0	-0.139478	neurogland.all.S2.tll.3
NvCntcP-like-1 : NV2.16567	0	0	-0.139478	neurogland.all.S2.tll.4
NvCntcP-like-1 : NV2.16567	0	0	-0.139478	neurogland.all.GD.1
NvCntcP-like-1 : NV2.16567	0	0	-0.139478	neurogland.all.GD.2
NvCntcP-like-1 : NV2.16567	0	0	-0.139478	neurogland.all.GD.3
NvCntcP-like-1 : NV2.16567	0	0	-0.139478	neurogland.all.GD.4
NvCntcP-like-1 : NV2.16567	0	0	-0.139478	neurogland.all.GD.5
NvCntcP-like-1 : NV2.16567	0	0	-0.139478	neurogland.all.S3
NvCntcP-like-1 : NV2.16567	1.75436	40.9396	2.5	neurogland.all.N2.g1
NvCntcP-like-1 : NV2.16567	0	0	-0.139478	neurogland.all.N2.1
NvCntcP-like-1 : NV2.16567	0.0310426	0.671141	0.0453948	neurogland.all.N2.2
NvCntcP-like-1 : NV2.16567	0.0406177	1.28205	0.102419	neurogland.all.N2.3
NvCntcP-like-1 : NV2.16567	0.0136098	0.662252	-0.0584259	neurogland.all.N2.4
NvCntcP-like-1 : NV2.16567	0	0	-0.139478	neurogland.all.N2.5
NvCntcP-like-1 : NV2.16567	0	0	-0.139478	neurogland.all.N2.6
NvCntcP-like-1 : NV2.16567	0	0	-0.139478	neurogland.all.N2.7
NvCntcP-like-1 : NV2.16567	0	0	-0.139478	neurogland.all.immune
NvCntcP-like-1 : NV2.16567	0	0	-0.139478	gland.mucous.1.dev.aboral
NvCntcP-like-1 : NV2.16567	0	0	-0.139478	gland.mucous.2.dev
NvCntcP-like-1 : NV2.16567	0	0	-0.139478	gland.mucous.3.dev
NvCntcP-like-1 : NV2.16567	0	0	-0.139478	gland.mucous.4.dev
NvCntcP-like-1 : NV2.16567	0.00119002	0.207039	-0.132391	gland.mucous.5.adult
NvCntcP-like-1 : NV2.16567	0.00718645	0.479616	-0.0966798	gland.mucous.6.adult
NvCntcP-like-1 : NV2.16567	0	0	-0.139478	gland.mucous.7.adult
NvCntcP-like-1 : NV2.16567	0.000565553	0.0947867	-0.13611	unchar.immune.1.early.gastrula
NvCntcP-like-1 : NV2.16567	0	0	-0.139478	unchar.immune.2.mid.gastrula
NvCntcP-like-1 : NV2.16567	0	0	-0.139478	unchar.immune.3.planula
NvCntcP-like-1 : NV2.16567	0.000923685	0.12987	-0.133977	unchar.immune.4.mature
NvCntcP-like-1 : NV2.16567	0	0	-0.139478	cnidocyte.pSC
NvCntcP-like-1 : NV2.16567	0	0	-0.139478	cnidocyte.gast.1
NvCntcP-like-1 : NV2.16567	0.0309064	0.739372	0.0445839	cnidocyte.nem.2
NvCntcP-like-1 : NV2.16567	0.000218065	0.120773	-0.13818	cnidocyte.early
NvCntcP-like-1 : NV2.16567	0	0	-0.139478	cnidocyte.nep.8
NvCntcP-like-1 : NV2.16567	0	0	-0.139478	cnidocyte.planula.spir
NvCntcP-like-1 : NV2.16567	0	0	-0.139478	cnidocyte.spirocyte
NvCntcP-like-1 : NV2.16567	0.0271257	1.26582	0.0220681	cnidocyte.planula.nem
NvCntcP-like-1 : NV2.16567	0.0290519	2.1978	0.0335391	cnidocyte.spirocyte.maturing
NvCntcP-like-1 : NV2.16567	0.00935359	1.14943	-0.0837734	cnidocyte.maturing.1
NvCntcP-like-1 : NV2.16567	0	0	-0.139478	cnidocyte.planula.mat
NvCntcP-like-1 : NV2.16567	0	0	-0.139478	cnidocyte.nem.1
NvCntcP-like-1 : NV2.16567	0.0295584	0.895037	0.0365559	cnidocyte.mature
NvCntcP-like-1 : NV2.16567	0.0210385	1.19403	-0.0141841	retractor muscle.RM.1
NvCntcP-like-1 : NV2.16567	0	0	-0.139478	retractor muscle.TR.2
NvCntcP-like-1 : NV2.16567	0.187912	8.73786	0.979628	retractor muscle.TR.1
NvCntcP-like-1 : NV2.16567	0.0541036	3.73444	0.182734	retractor muscle.MR.1
NvCntcP-like-1 : NV2.16567	0.00359349	0.422833	-0.118078	all.gastrodermis.gastrula.1
NvCntcP-like-1 : NV2.16567	0.00160816	0.0788644	-0.129901	all.gastrodermis.gastrula.2
NvCntcP-like-1 : NV2.16567	0	0	-0.139478	all.gastrodermis.gastrula.3
NvCntcP-like-1 : NV2.16567	0.00716642	0.0713776	-0.096799	all.gastrodermis.early.1
NvCntcP-like-1 : NV2.16567	0.0054624	0.398406	-0.106947	all.gastrodermis.early.2
NvCntcP-like-1 : NV2.16567	0.00515685	0.159744	-0.108767	all.gastrodermis.CM
NvCntcP-like-1 : NV2.16567	0.0280761	1.85714	0.0277282	all.gastrodermis.MR/PM
NvCntcP-like-1 : NV2.16567	0.00414404	0.302801	-0.114799	all.gastrodermis.gastrodermis
NvCntcP-like-1 : NV2.16567	0.000818818	0.0800641	-0.134602	all.gastrodermis.pharyngeal
NvCntcP-like-1 : NV2.16567	0.00289532	0.298507	-0.122235	all.gastrodermis.ImM
NvCntcP-like-1 : NV2.16567	0	0	-0.139478	all.gastrodermis.non-muscle
NvCntcP-like-1 : NV2.16567	0.0137013	0.323625	-0.0578808	all.gastrodermis.mesentery
NvCntcP-like-1 : NV2.16567	0	0	-0.139478	all.gastrodermis.neuron
NvCntcP-like-1 : NV2.16567	0.0449035	0.763359	0.127943	all.gastrodermis.immune
NvCntcP-like-1 : NV2.16567	0.00696083	0.97561	-0.0980235	all.gastrodermis.gland
NvCntcP-like-1 : NV2.16567	0	0	-0.139478	all.gastrodermis.ciliated
NvCntcP-like-1 : NV2.16567	0.00495733	0.145349	-0.109955	all.ectoderm.apical organ
NvCntcP-like-1 : NV2.16567	0.00104074	0.150118	-0.13328	all.ectoderm.early.ect.1
NvCntcP-like-1 : NV2.16567	0.000223119	0.0498878	-0.13815	all.ectoderm.early.ect.2
NvCntcP-like-1 : NV2.16567	0	0	-0.139478	all.ectoderm.early.ect.2b
NvCntcP-like-1 : NV2.16567	0.000277658	0.0846024	-0.137825	all.ectoderm.lip
NvCntcP-like-1 : NV2.16567	0.00762989	0.159574	-0.0940389	all.ectoderm.pharyng.
NvCntcP-like-1 : NV2.16567	0.00242664	0.0254453	-0.125027	all.ectoderm.epith.1
NvCntcP-like-1 : NV2.16567	0.00248951	0.0873649	-0.124652	all.ectoderm.epith.2
NvCntcP-like-1 : NV2.16567	0.0018783	0.0765404	-0.128292	all.ectoderm.epith.3
NvCntcP-like-1 : NV2.16567	0.00366308	0.123762	-0.117663	all.ectoderm.epith.4
NvCntcP-like-2 : NV2.4683	0.00224794	0.30349	-0.207266	pSC.PGC.Mitotic.1
NvCntcP-like-2 : NV2.4683	0.00151124	0.223714	-0.212597	pSC.PGC.Mitotic.2
NvCntcP-like-2 : NV2.4683	0.027419	0.828289	-0.0251062	pSC.PGC.NPC
NvCntcP-like-2 : NV2.4683	0.0286869	1.09705	-0.0159302	pSC.PGC.NPC.g
NvCntcP-like-2 : NV2.4683	0	0	-0.223534	pSC.PGC.PGC
NvCntcP-like-2 : NV2.4683	0	0	-0.223534	pSC.PGC.primary.oocyte
NvCntcP-like-2 : NV2.4683	0.00509807	0.2574	-0.18664	pSC.PGC.spermatagonia
NvCntcP-like-2 : NV2.4683	0	0	-0.223534	pSC.PGC.maturing.sperm
NvCntcP-like-2 : NV2.4683	0	0	-0.223534	pSC.PGC.maturing.sperm.2
NvCntcP-like-2 : NV2.4683	0	0	-0.223534	neurogland.all.S1.L1
NvCntcP-like-2 : NV2.4683	0.0096994	1.06383	-0.153341	neurogland.all.N1.L1
NvCntcP-like-2 : NV2.4683	0.00348002	0.490196	-0.198349	neurogland.all.N1.L2
NvCntcP-like-2 : NV2.4683	0	0	-0.223534	neurogland.all.N1.L3
NvCntcP-like-2 : NV2.4683	0	0	-0.223534	neurogland.all.N1.g.early
NvCntcP-like-2 : NV2.4683	0	0	-0.223534	neurogland.all.N1.g1
NvCntcP-like-2 : NV2.4683	0	0	-0.223534	neurogland.all.N1.g2
NvCntcP-like-2 : NV2.4683	0	0	-0.223534	neurogland.all.N1.g3
NvCntcP-like-2 : NV2.4683	0	0	-0.223534	neurogland.all.N1.g4
NvCntcP-like-2 : NV2.4683	0	0	-0.223534	neurogland.all.N1.g5
NvCntcP-like-2 : NV2.4683	0.0255146	0.52356	-0.0388876	neurogland.all.N1.early.1
NvCntcP-like-2 : NV2.4683	0.0204379	0.630915	-0.075627	neurogland.all.N1.early.2
NvCntcP-like-2 : NV2.4683	0.0257938	1.99336	-0.036867	neurogland.all.N1.1
NvCntcP-like-2 : NV2.4683	0	0	-0.223534	neurogland.all.N1.2
NvCntcP-like-2 : NV2.4683	0	0	-0.223534	neurogland.all.N1.3
NvCntcP-like-2 : NV2.4683	0	0	-0.223534	neurogland.all.N1.4
NvCntcP-like-2 : NV2.4683	0	0	-0.223534	neurogland.all.N1.5
NvCntcP-like-2 : NV2.4683	0	0	-0.223534	neurogland.all.N1.6
NvCntcP-like-2 : NV2.4683	0	0	-0.223534	neurogland.all.N1S.1
NvCntcP-like-2 : NV2.4683	0.00801323	0.403226	-0.165543	neurogland.all.N1S.2
NvCntcP-like-2 : NV2.4683	0.171504	4.34783	1.01762	neurogland.all.N1S.3
NvCntcP-like-2 : NV2.4683	0	0	-0.223534	neurogland.all.N1S.4.early
NvCntcP-like-2 : NV2.4683	0	0	-0.223534	neurogland.all.N1S.4
NvCntcP-like-2 : NV2.4683	0	0	-0.223534	neurogland.all.NGD.early
NvCntcP-like-2 : NV2.4683	0	0	-0.223534	neurogland.all.NGD.1
NvCntcP-like-2 : NV2.4683	0.0360535	1.83299	0.0373812	neurogland.all.SGD.early
NvCntcP-like-2 : NV2.4683	0	0	-0.223534	neurogland.all.S1.1
NvCntcP-like-2 : NV2.4683	0.0042379	0.460829	-0.192865	neurogland.all.S1.2
NvCntcP-like-2 : NV2.4683	0	0	-0.223534	neurogland.all.S2.tll.1
NvCntcP-like-2 : NV2.4683	0.00467111	0.540541	-0.18973	neurogland.all.S2.tll.2
NvCntcP-like-2 : NV2.4683	0.145262	7.59494	0.827712	neurogland.all.S2.tll.3
NvCntcP-like-2 : NV2.4683	0	0	-0.223534	neurogland.all.S2.tll.4
NvCntcP-like-2 : NV2.4683	0	0	-0.223534	neurogland.all.GD.1
NvCntcP-like-2 : NV2.4683	0	0	-0.223534	neurogland.all.GD.2
NvCntcP-like-2 : NV2.4683	0	0	-0.223534	neurogland.all.GD.3
NvCntcP-like-2 : NV2.4683	0	0	-0.223534	neurogland.all.GD.4
NvCntcP-like-2 : NV2.4683	0.0148624	1.19048	-0.115977	neurogland.all.GD.5
NvCntcP-like-2 : NV2.4683	0	0	-0.223534	neurogland.all.S3
NvCntcP-like-2 : NV2.4683	0	0	-0.223534	neurogland.all.N2.g1
NvCntcP-like-2 : NV2.4683	0.0249407	2.08333	-0.043041	neurogland.all.N2.1
NvCntcP-like-2 : NV2.4683	0.449011	15.4362	2.5	neurogland.all.N2.2
NvCntcP-like-2 : NV2.4683	0.429888	13.6752	2.5	neurogland.all.N2.3
NvCntcP-like-2 : NV2.4683	0.303813	13.9073	1.97513	neurogland.all.N2.4
NvCntcP-like-2 : NV2.4683	0	0	-0.223534	neurogland.all.N2.5
NvCntcP-like-2 : NV2.4683	1.28071	16.129	2.5	neurogland.all.N2.6
NvCntcP-like-2 : NV2.4683	0.0609043	1.78571	0.217223	neurogland.all.N2.7
NvCntcP-like-2 : NV2.4683	0.021878	1.19048	-0.0652056	neurogland.all.immune
NvCntcP-like-2 : NV2.4683	0	0	-0.223534	gland.mucous.1.dev.aboral
NvCntcP-like-2 : NV2.4683	0.0138846	0.78125	-0.123053	gland.mucous.2.dev
NvCntcP-like-2 : NV2.4683	0	0	-0.223534	gland.mucous.3.dev
NvCntcP-like-2 : NV2.4683	0	0	-0.223534	gland.mucous.4.dev
NvCntcP-like-2 : NV2.4683	0.00310915	0.414079	-0.201033	gland.mucous.5.adult
NvCntcP-like-2 : NV2.4683	0	0	-0.223534	gland.mucous.6.adult
NvCntcP-like-2 : NV2.4683	0	0	-0.223534	gland.mucous.7.adult
NvCntcP-like-2 : NV2.4683	0	0	-0.223534	unchar.immune.1.early.gastrula
NvCntcP-like-2 : NV2.4683	0.00101067	0.243309	-0.21622	unchar.immune.2.mid.gastrula
NvCntcP-like-2 : NV2.4683	0.00680394	0.587084	-0.174295	unchar.immune.3.planula
NvCntcP-like-2 : NV2.4683	0.00569227	0.25974	-0.18234	unchar.immune.4.mature
NvCntcP-like-2 : NV2.4683	0.00689612	0.970874	-0.173628	cnidocyte.pSC
NvCntcP-like-2 : NV2.4683	0.00163895	0.271739	-0.211673	cnidocyte.gast.1
NvCntcP-like-2 : NV2.4683	0.00101328	0.184843	-0.216201	cnidocyte.nem.2
NvCntcP-like-2 : NV2.4683	0.00557399	0.241546	-0.183196	cnidocyte.early
NvCntcP-like-2 : NV2.4683	0.00226628	0.485437	-0.207133	cnidocyte.nep.8
NvCntcP-like-2 : NV2.4683	0	0	-0.223534	cnidocyte.planula.spir
NvCntcP-like-2 : NV2.4683	0	0	-0.223534	cnidocyte.spirocyte
NvCntcP-like-2 : NV2.4683	0.0585487	1.26582	0.200176	cnidocyte.planula.nem
NvCntcP-like-2 : NV2.4683	0	0	-0.223534	cnidocyte.spirocyte.maturing
NvCntcP-like-2 : NV2.4683	0.00263935	0.45977	-0.204433	cnidocyte.maturing.1
NvCntcP-like-2 : NV2.4683	0	0	-0.223534	cnidocyte.planula.mat
NvCntcP-like-2 : NV2.4683	0.00113127	0.337268	-0.215347	cnidocyte.nem.1
NvCntcP-like-2 : NV2.4683	0.00177766	0.162734	-0.210669	cnidocyte.mature
NvCntcP-like-2 : NV2.4683	0	0	-0.223534	retractor muscle.RM.1
NvCntcP-like-2 : NV2.4683	0	0	-0.223534	retractor muscle.TR.2
NvCntcP-like-2 : NV2.4683	0.0182358	0.970874	-0.0915636	retractor muscle.TR.1
NvCntcP-like-2 : NV2.4683	0	0	-0.223534	retractor muscle.MR.1
NvCntcP-like-2 : NV2.4683	0.0109498	2.74841	-0.144292	all.gastrodermis.gastrula.1
NvCntcP-like-2 : NV2.4683	0.00617092	0.0788644	-0.178876	all.gastrodermis.gastrula.2
NvCntcP-like-2 : NV2.4683	0.00133057	0.424628	-0.213905	all.gastrodermis.gastrula.3
NvCntcP-like-2 : NV2.4683	0.0222641	0.142755	-0.0624116	all.gastrodermis.early.1
NvCntcP-like-2 : NV2.4683	0.0113585	0.796813	-0.141334	all.gastrodermis.early.2
NvCntcP-like-2 : NV2.4683	0.0196521	0.239617	-0.0813143	all.gastrodermis.CM
NvCntcP-like-2 : NV2.4683	0.0115177	0.714286	-0.140182	all.gastrodermis.MR/PM
NvCntcP-like-2 : NV2.4683	0.00234724	0.1514	-0.206547	all.gastrodermis.gastrodermis
NvCntcP-like-2 : NV2.4683	0.0201796	0.960769	-0.0774968	all.gastrodermis.pharyngeal
NvCntcP-like-2 : NV2.4683	0.0280529	1.79104	-0.0205187	all.gastrodermis.ImM
NvCntcP-like-2 : NV2.4683	0.014008	0.584795	-0.12216	all.gastrodermis.non-muscle
NvCntcP-like-2 : NV2.4683	0	0	-0.223534	all.gastrodermis.mesentery
NvCntcP-like-2 : NV2.4683	0	0	-0.223534	all.gastrodermis.neuron
NvCntcP-like-2 : NV2.4683	0	0	-0.223534	all.gastrodermis.immune
NvCntcP-like-2 : NV2.4683	0.0031721	0.487805	-0.200578	all.gastrodermis.gland
NvCntcP-like-2 : NV2.4683	0	0	-0.223534	all.gastrodermis.ciliated
NvCntcP-like-2 : NV2.4683	0.00125496	0.290698	-0.214452	all.ectoderm.apical organ
NvCntcP-like-2 : NV2.4683	0.000553839	0.150118	-0.219526	all.ectoderm.early.ect.1
NvCntcP-like-2 : NV2.4683	0.000276682	0.0748316	-0.221532	all.ectoderm.early.ect.2
NvCntcP-like-2 : NV2.4683	0	0	-0.223534	all.ectoderm.early.ect.2b
NvCntcP-like-2 : NV2.4683	0.00304387	0.423012	-0.201506	all.ectoderm.lip
NvCntcP-like-2 : NV2.4683	0.000912983	0.0638298	-0.216927	all.ectoderm.pharyng.
NvCntcP-like-2 : NV2.4683	0.00140329	0.0254453	-0.213378	all.ectoderm.epith.1
NvCntcP-like-2 : NV2.4683	0.00195161	0.131047	-0.20941	all.ectoderm.epith.2
NvCntcP-like-2 : NV2.4683	0.00143909	0.0765404	-0.213119	all.ectoderm.epith.3
NvCntcP-like-2 : NV2.4683	0	0	-0.223534	all.ectoderm.epith.4
NvCntcP-like-3 : NV2.4704	0	0	-0.197596	pSC.PGC.Mitotic.1
NvCntcP-like-3 : NV2.4704	0	0	-0.197596	pSC.PGC.Mitotic.2
NvCntcP-like-3 : NV2.4704	0.0104656	0.318573	-0.151515	pSC.PGC.NPC
NvCntcP-like-3 : NV2.4704	0	0	-0.197596	pSC.PGC.NPC.g
NvCntcP-like-3 : NV2.4704	0	0	-0.197596	pSC.PGC.PGC
NvCntcP-like-3 : NV2.4704	0	0	-0.197596	pSC.PGC.primary.oocyte
NvCntcP-like-3 : NV2.4704	0	0	-0.197596	pSC.PGC.spermatagonia
NvCntcP-like-3 : NV2.4704	0	0	-0.197596	pSC.PGC.maturing.sperm
NvCntcP-like-3 : NV2.4704	0	0	-0.197596	pSC.PGC.maturing.sperm.2
NvCntcP-like-3 : NV2.4704	0.0057989	1.1236	-0.172063	neurogland.all.S1.L1
NvCntcP-like-3 : NV2.4704	0	0	-0.197596	neurogland.all.N1.L1
NvCntcP-like-3 : NV2.4704	0	0	-0.197596	neurogland.all.N1.L2
NvCntcP-like-3 : NV2.4704	0.001521	0.52356	-0.190899	neurogland.all.N1.L3
NvCntcP-like-3 : NV2.4704	0	0	-0.197596	neurogland.all.N1.g.early
NvCntcP-like-3 : NV2.4704	0.0251332	0.714286	-0.086933	neurogland.all.N1.g1
NvCntcP-like-3 : NV2.4704	0	0	-0.197596	neurogland.all.N1.g2
NvCntcP-like-3 : NV2.4704	0.012023	0.766284	-0.144658	neurogland.all.N1.g3
NvCntcP-like-3 : NV2.4704	0.037611	1.08696	-0.0319927	neurogland.all.N1.g4
NvCntcP-like-3 : NV2.4704	0.0140869	1.75439	-0.135571	neurogland.all.N1.g5
NvCntcP-like-3 : NV2.4704	0.0270434	0.52356	-0.0785223	neurogland.all.N1.early.1
NvCntcP-like-3 : NV2.4704	0	0	-0.197596	neurogland.all.N1.early.2
NvCntcP-like-3 : NV2.4704	0.035851	0.996678	-0.039742	neurogland.all.N1.1
NvCntcP-like-3 : NV2.4704	0.0841851	1.81818	0.173076	neurogland.all.N1.2
NvCntcP-like-3 : NV2.4704	0.0119634	0.46729	-0.144921	neurogland.all.N1.3
NvCntcP-like-3 : NV2.4704	0	0	-0.197596	neurogland.all.N1.4
NvCntcP-like-3 : NV2.4704	0	0	-0.197596	neurogland.all.N1.5
NvCntcP-like-3 : NV2.4704	0	0	-0.197596	neurogland.all.N1.6
NvCntcP-like-3 : NV2.4704	0.326837	12.3077	1.24149	neurogland.all.N1S.1
NvCntcP-like-3 : NV2.4704	0.00463159	0.403226	-0.177203	neurogland.all.N1S.2
NvCntcP-like-3 : NV2.4704	0	0	-0.197596	neurogland.all.N1S.3
NvCntcP-like-3 : NV2.4704	0	0	-0.197596	neurogland.all.N1S.4.early
NvCntcP-like-3 : NV2.4704	0	0	-0.197596	neurogland.all.N1S.4
NvCntcP-like-3 : NV2.4704	0.0248059	1.53846	-0.0883742	neurogland.all.NGD.early
NvCntcP-like-3 : NV2.4704	0	0	-0.197596	neurogland.all.NGD.1
NvCntcP-like-3 : NV2.4704	0.00393985	0.610998	-0.180249	neurogland.all.SGD.early
NvCntcP-like-3 : NV2.4704	0	0	-0.197596	neurogland.all.S1.1
NvCntcP-like-3 : NV2.4704	0.00379596	0.460829	-0.180882	neurogland.all.S1.2
NvCntcP-like-3 : NV2.4704	0.0104174	0.362319	-0.151728	neurogland.all.S2.tll.1
NvCntcP-like-3 : NV2.4704	0.00467111	0.540541	-0.177029	neurogland.all.S2.tll.2
NvCntcP-like-3 : NV2.4704	0.0397119	2.53165	-0.022742	neurogland.all.S2.tll.3
NvCntcP-like-3 : NV2.4704	0	0	-0.197596	neurogland.all.S2.tll.4
NvCntcP-like-3 : NV2.4704	0	0	-0.197596	neurogland.all.GD.1
NvCntcP-like-3 : NV2.4704	0	0	-0.197596	neurogland.all.GD.2
NvCntcP-like-3 : NV2.4704	0	0	-0.197596	neurogland.all.GD.3
NvCntcP-like-3 : NV2.4704	0	0	-0.197596	neurogland.all.GD.4
NvCntcP-like-3 : NV2.4704	0	0	-0.197596	neurogland.all.GD.5
NvCntcP-like-3 : NV2.4704	0	0	-0.197596	neurogland.all.S3
NvCntcP-like-3 : NV2.4704	0	0	-0.197596	neurogland.all.N2.g1
NvCntcP-like-3 : NV2.4704	0.0344376	1.04167	-0.0459653	neurogland.all.N2.1
NvCntcP-like-3 : NV2.4704	0.735216	20.8054	2.5	neurogland.all.N2.2
NvCntcP-like-3 : NV2.4704	1.24568	22.2222	2.5	neurogland.all.N2.3
NvCntcP-like-3 : NV2.4704	1.89962	32.4503	2.5	neurogland.all.N2.4
NvCntcP-like-3 : NV2.4704	0.132516	4.7619	0.385879	neurogland.all.N2.5
NvCntcP-like-3 : NV2.4704	0.00858841	0.806452	-0.159781	neurogland.all.N2.6
NvCntcP-like-3 : NV2.4704	0	0	-0.197596	neurogland.all.N2.7
NvCntcP-like-3 : NV2.4704	0.0253975	1.98413	-0.0857694	neurogland.all.immune
NvCntcP-like-3 : NV2.4704	0	0	-0.197596	gland.mucous.1.dev.aboral
NvCntcP-like-3 : NV2.4704	0.00418184	1.5625	-0.179183	gland.mucous.2.dev
NvCntcP-like-3 : NV2.4704	0	0	-0.197596	gland.mucous.3.dev
NvCntcP-like-3 : NV2.4704	0	0	-0.197596	gland.mucous.4.dev
NvCntcP-like-3 : NV2.4704	0	0	-0.197596	gland.mucous.5.adult
NvCntcP-like-3 : NV2.4704	0.0183894	0.479616	-0.116626	gland.mucous.6.adult
NvCntcP-like-3 : NV2.4704	0	0	-0.197596	gland.mucous.7.adult
NvCntcP-like-3 : NV2.4704	0.00196816	0.0947867	-0.18893	unchar.immune.1.early.gastrula
NvCntcP-like-3 : NV2.4704	0.00714612	0.729927	-0.166131	unchar.immune.2.mid.gastrula
NvCntcP-like-3 : NV2.4704	0.00364858	0.391389	-0.181531	unchar.immune.3.planula
NvCntcP-like-3 : NV2.4704	0	0	-0.197596	unchar.immune.4.mature
NvCntcP-like-3 : NV2.4704	0	0	-0.197596	cnidocyte.pSC
NvCntcP-like-3 : NV2.4704	0.0264884	1.63043	-0.0809659	cnidocyte.gast.1
NvCntcP-like-3 : NV2.4704	0.014082	0.369686	-0.135592	cnidocyte.nem.2
NvCntcP-like-3 : NV2.4704	0.00213604	0.362319	-0.188191	cnidocyte.early
NvCntcP-like-3 : NV2.4704	0	0	-0.197596	cnidocyte.nep.8
NvCntcP-like-3 : NV2.4704	0.00237075	0.840336	-0.187158	cnidocyte.planula.spir
NvCntcP-like-3 : NV2.4704	0.000954578	0.387597	-0.193393	cnidocyte.spirocyte
NvCntcP-like-3 : NV2.4704	0	0	-0.197596	cnidocyte.planula.nem
NvCntcP-like-3 : NV2.4704	0	0	-0.197596	cnidocyte.spirocyte.maturing
NvCntcP-like-3 : NV2.4704	0.00412205	0.45977	-0.179447	cnidocyte.maturing.1
NvCntcP-like-3 : NV2.4704	0	0	-0.197596	cnidocyte.planula.mat
NvCntcP-like-3 : NV2.4704	0.000474244	0.337268	-0.195508	cnidocyte.nem.1
NvCntcP-like-3 : NV2.4704	0.000866276	0.162734	-0.193782	cnidocyte.mature
NvCntcP-like-3 : NV2.4704	0.0286955	1.49254	-0.071248	retractor muscle.RM.1
NvCntcP-like-3 : NV2.4704	0.00365476	0.408163	-0.181504	retractor muscle.TR.2
NvCntcP-like-3 : NV2.4704	0	0	-0.197596	retractor muscle.TR.1
NvCntcP-like-3 : NV2.4704	0	0	-0.197596	retractor muscle.MR.1
NvCntcP-like-3 : NV2.4704	0.000297117	0.211416	-0.196288	all.gastrodermis.gastrula.1
NvCntcP-like-3 : NV2.4704	0	0	-0.197596	all.gastrodermis.gastrula.2
NvCntcP-like-3 : NV2.4704	0	0	-0.197596	all.gastrodermis.gastrula.3
NvCntcP-like-3 : NV2.4704	0.0113659	0.0713776	-0.147552	all.gastrodermis.early.1
NvCntcP-like-3 : NV2.4704	0	0	-0.197596	all.gastrodermis.early.2
NvCntcP-like-3 : NV2.4704	0.00317457	0.0798722	-0.183618	all.gastrodermis.CM
NvCntcP-like-3 : NV2.4704	0.0010834	0.142857	-0.192826	all.gastrodermis.MR/PM
NvCntcP-like-3 : NV2.4704	0	0	-0.197596	all.gastrodermis.gastrodermis
NvCntcP-like-3 : NV2.4704	0	0	-0.197596	all.gastrodermis.pharyngeal
NvCntcP-like-3 : NV2.4704	0	0	-0.197596	all.gastrodermis.ImM
NvCntcP-like-3 : NV2.4704	0.00112202	0.146199	-0.192656	all.gastrodermis.non-muscle
NvCntcP-like-3 : NV2.4704	0	0	-0.197596	all.gastrodermis.mesentery
NvCntcP-like-3 : NV2.4704	0	0	-0.197596	all.gastrodermis.neuron
NvCntcP-like-3 : NV2.4704	0	0	-0.197596	all.gastrodermis.immune
NvCntcP-like-3 : NV2.4704	0.00423515	0.487805	-0.178949	all.gastrodermis.gland
NvCntcP-like-3 : NV2.4704	0	0	-0.197596	all.gastrodermis.ciliated
NvCntcP-like-3 : NV2.4704	0.0142278	0.581395	-0.13495	all.ectoderm.apical organ
NvCntcP-like-3 : NV2.4704	0.00119102	0.2359	-0.192352	all.ectoderm.early.ect.1
NvCntcP-like-3 : NV2.4704	0.000563804	0.0997755	-0.195114	all.ectoderm.early.ect.2
NvCntcP-like-3 : NV2.4704	0.000954947	0.0402414	-0.193392	all.ectoderm.early.ect.2b
NvCntcP-like-3 : NV2.4704	0.00145369	0.338409	-0.191196	all.ectoderm.lip
NvCntcP-like-3 : NV2.4704	0.00349095	0.117021	-0.182225	all.ectoderm.pharyng.
NvCntcP-like-3 : NV2.4704	0.00198874	0.0254453	-0.18884	all.ectoderm.epith.1
NvCntcP-like-3 : NV2.4704	0.00065861	0.0218412	-0.194696	all.ectoderm.epith.2
NvCntcP-like-3 : NV2.4704	0.0016702	0.0765404	-0.190242	all.ectoderm.epith.3
NvCntcP-like-3 : NV2.4704	0.0038596	0.123762	-0.180602	all.ectoderm.epith.4
NvCoag-like 1 : NV2.19953	0	0	-0.127577	pSC.PGC.Mitotic.1
NvCoag-like 1 : NV2.19953	0	0	-0.127577	pSC.PGC.Mitotic.2
NvCoag-like 1 : NV2.19953	0.00135982	0.0637146	-0.103415	pSC.PGC.NPC
NvCoag-like 1 : NV2.19953	0	0	-0.127577	pSC.PGC.NPC.g
NvCoag-like 1 : NV2.19953	0	0	-0.127577	pSC.PGC.PGC
NvCoag-like 1 : NV2.19953	0	0	-0.127577	pSC.PGC.primary.oocyte
NvCoag-like 1 : NV2.19953	0.00561029	0.1287	-0.0278918	pSC.PGC.spermatagonia
NvCoag-like 1 : NV2.19953	0.0579838	3.91304	0.902695	pSC.PGC.maturing.sperm
NvCoag-like 1 : NV2.19953	0.585628	10.5505	2.5	pSC.PGC.maturing.sperm.2
NvCoag-like 1 : NV2.19953	0	0	-0.127577	neurogland.all.S1.L1
NvCoag-like 1 : NV2.19953	0	0	-0.127577	neurogland.all.N1.L1
NvCoag-like 1 : NV2.19953	0	0	-0.127577	neurogland.all.N1.L2
NvCoag-like 1 : NV2.19953	0	0	-0.127577	neurogland.all.N1.L3
NvCoag-like 1 : NV2.19953	0	0	-0.127577	neurogland.all.N1.g.early
NvCoag-like 1 : NV2.19953	0	0	-0.127577	neurogland.all.N1.g1
NvCoag-like 1 : NV2.19953	0	0	-0.127577	neurogland.all.N1.g2
NvCoag-like 1 : NV2.19953	0	0	-0.127577	neurogland.all.N1.g3
NvCoag-like 1 : NV2.19953	0	0	-0.127577	neurogland.all.N1.g4
NvCoag-like 1 : NV2.19953	0	0	-0.127577	neurogland.all.N1.g5
NvCoag-like 1 : NV2.19953	0	0	-0.127577	neurogland.all.N1.early.1
NvCoag-like 1 : NV2.19953	0	0	-0.127577	neurogland.all.N1.early.2
NvCoag-like 1 : NV2.19953	0.0179001	0.332226	0.190477	neurogland.all.N1.1
NvCoag-like 1 : NV2.19953	0	0	-0.127577	neurogland.all.N1.2
NvCoag-like 1 : NV2.19953	0	0	-0.127577	neurogland.all.N1.3
NvCoag-like 1 : NV2.19953	0	0	-0.127577	neurogland.all.N1.4
NvCoag-like 1 : NV2.19953	0	0	-0.127577	neurogland.all.N1.5
NvCoag-like 1 : NV2.19953	0	0	-0.127577	neurogland.all.N1.6
NvCoag-like 1 : NV2.19953	0.0151722	0.512821	0.142007	neurogland.all.N1S.1
NvCoag-like 1 : NV2.19953	0	0	-0.127577	neurogland.all.N1S.2
NvCoag-like 1 : NV2.19953	0	0	-0.127577	neurogland.all.N1S.3
NvCoag-like 1 : NV2.19953	0	0	-0.127577	neurogland.all.N1S.4.early
NvCoag-like 1 : NV2.19953	0	0	-0.127577	neurogland.all.N1S.4
NvCoag-like 1 : NV2.19953	0	0	-0.127577	neurogland.all.NGD.early
NvCoag-like 1 : NV2.19953	0	0	-0.127577	neurogland.all.NGD.1
NvCoag-like 1 : NV2.19953	0	0	-0.127577	neurogland.all.SGD.early
NvCoag-like 1 : NV2.19953	0	0	-0.127577	neurogland.all.S1.1
NvCoag-like 1 : NV2.19953	0	0	-0.127577	neurogland.all.S1.2
NvCoag-like 1 : NV2.19953	0	0	-0.127577	neurogland.all.S2.tll.1
NvCoag-like 1 : NV2.19953	0	0	-0.127577	neurogland.all.S2.tll.2
NvCoag-like 1 : NV2.19953	0	0	-0.127577	neurogland.all.S2.tll.3
NvCoag-like 1 : NV2.19953	0	0	-0.127577	neurogland.all.S2.tll.4
NvCoag-like 1 : NV2.19953	0	0	-0.127577	neurogland.all.GD.1
NvCoag-like 1 : NV2.19953	0	0	-0.127577	neurogland.all.GD.2
NvCoag-like 1 : NV2.19953	0	0	-0.127577	neurogland.all.GD.3
NvCoag-like 1 : NV2.19953	0	0	-0.127577	neurogland.all.GD.4
NvCoag-like 1 : NV2.19953	0	0	-0.127577	neurogland.all.GD.5
NvCoag-like 1 : NV2.19953	0	0	-0.127577	neurogland.all.S3
NvCoag-like 1 : NV2.19953	0	0	-0.127577	neurogland.all.N2.g1
NvCoag-like 1 : NV2.19953	0	0	-0.127577	neurogland.all.N2.1
NvCoag-like 1 : NV2.19953	0	0	-0.127577	neurogland.all.N2.2
NvCoag-like 1 : NV2.19953	0	0	-0.127577	neurogland.all.N2.3
NvCoag-like 1 : NV2.19953	0	0	-0.127577	neurogland.all.N2.4
NvCoag-like 1 : NV2.19953	0	0	-0.127577	neurogland.all.N2.5
NvCoag-like 1 : NV2.19953	0	0	-0.127577	neurogland.all.N2.6
NvCoag-like 1 : NV2.19953	0	0	-0.127577	neurogland.all.N2.7
NvCoag-like 1 : NV2.19953	0.0617162	0.793651	0.969013	neurogland.all.immune
NvCoag-like 1 : NV2.19953	0.000900324	0.139082	-0.11158	gland.mucous.1.dev.aboral
NvCoag-like 1 : NV2.19953	0	0	-0.127577	gland.mucous.2.dev
NvCoag-like 1 : NV2.19953	0	0	-0.127577	gland.mucous.3.dev
NvCoag-like 1 : NV2.19953	0	0	-0.127577	gland.mucous.4.dev
NvCoag-like 1 : NV2.19953	0	0	-0.127577	gland.mucous.5.adult
NvCoag-like 1 : NV2.19953	0	0	-0.127577	gland.mucous.6.adult
NvCoag-like 1 : NV2.19953	0	0	-0.127577	gland.mucous.7.adult
NvCoag-like 1 : NV2.19953	0	0	-0.127577	unchar.immune.1.early.gastrula
NvCoag-like 1 : NV2.19953	0	0	-0.127577	unchar.immune.2.mid.gastrula
NvCoag-like 1 : NV2.19953	0	0	-0.127577	unchar.immune.3.planula
NvCoag-like 1 : NV2.19953	0	0	-0.127577	unchar.immune.4.mature
NvCoag-like 1 : NV2.19953	0.00147661	0.194175	-0.10134	cnidocyte.pSC
NvCoag-like 1 : NV2.19953	0.00291038	0.271739	-0.0758646	cnidocyte.gast.1
NvCoag-like 1 : NV2.19953	0	0	-0.127577	cnidocyte.nem.2
NvCoag-like 1 : NV2.19953	0.00210505	0.362319	-0.0901739	cnidocyte.early
NvCoag-like 1 : NV2.19953	0	0	-0.127577	cnidocyte.nep.8
NvCoag-like 1 : NV2.19953	0	0	-0.127577	cnidocyte.planula.spir
NvCoag-like 1 : NV2.19953	0.00776125	0.387597	0.010327	cnidocyte.spirocyte
NvCoag-like 1 : NV2.19953	0.00686232	1.26582	-0.00564549	cnidocyte.planula.nem
NvCoag-like 1 : NV2.19953	0	0	-0.127577	cnidocyte.spirocyte.maturing
NvCoag-like 1 : NV2.19953	0.00183849	0.229885	-0.0949101	cnidocyte.maturing.1
NvCoag-like 1 : NV2.19953	0	0	-0.127577	cnidocyte.planula.mat
NvCoag-like 1 : NV2.19953	0.000551164	0.168634	-0.117784	cnidocyte.nem.1
NvCoag-like 1 : NV2.19953	0.000760013	0.081367	-0.114073	cnidocyte.mature
NvCoag-like 1 : NV2.19953	0	0	-0.127577	retractor muscle.RM.1
NvCoag-like 1 : NV2.19953	0	0	-0.127577	retractor muscle.TR.2
NvCoag-like 1 : NV2.19953	0	0	-0.127577	retractor muscle.TR.1
NvCoag-like 1 : NV2.19953	0	0	-0.127577	retractor muscle.MR.1
NvCoag-like 1 : NV2.19953	0	0	-0.127577	all.gastrodermis.gastrula.1
NvCoag-like 1 : NV2.19953	0.00499713	0.157729	-0.0387866	all.gastrodermis.gastrula.2
NvCoag-like 1 : NV2.19953	0	0	-0.127577	all.gastrodermis.gastrula.3
NvCoag-like 1 : NV2.19953	0	0	-0.127577	all.gastrodermis.early.1
NvCoag-like 1 : NV2.19953	0.00668688	1.49402	-0.00876273	all.gastrodermis.early.2
NvCoag-like 1 : NV2.19953	0	0	-0.127577	all.gastrodermis.CM
NvCoag-like 1 : NV2.19953	0.00186741	0.142857	-0.0943963	all.gastrodermis.MR/PM
NvCoag-like 1 : NV2.19953	0	0	-0.127577	all.gastrodermis.gastrodermis
NvCoag-like 1 : NV2.19953	0	0	-0.127577	all.gastrodermis.pharyngeal
NvCoag-like 1 : NV2.19953	0	0	-0.127577	all.gastrodermis.ImM
NvCoag-like 1 : NV2.19953	0.000757271	0.146199	-0.114122	all.gastrodermis.non-muscle
NvCoag-like 1 : NV2.19953	0	0	-0.127577	all.gastrodermis.mesentery
NvCoag-like 1 : NV2.19953	0	0	-0.127577	all.gastrodermis.neuron
NvCoag-like 1 : NV2.19953	0	0	-0.127577	all.gastrodermis.immune
NvCoag-like 1 : NV2.19953	0.00204685	0.487805	-0.091208	all.gastrodermis.gland
NvCoag-like 1 : NV2.19953	0	0	-0.127577	all.gastrodermis.ciliated
NvCoag-like 1 : NV2.19953	0	0	-0.127577	all.ectoderm.apical organ
NvCoag-like 1 : NV2.19953	0.000293234	0.0643363	-0.122367	all.ectoderm.early.ect.1
NvCoag-like 1 : NV2.19953	7.95861026047274e-05	0.0249439	-0.126163	all.ectoderm.early.ect.2
NvCoag-like 1 : NV2.19953	0	0	-0.127577	all.ectoderm.early.ect.2b
NvCoag-like 1 : NV2.19953	0.000189267	0.0846024	-0.124214	all.ectoderm.lip
NvCoag-like 1 : NV2.19953	0.00126703	0.0212766	-0.105064	all.ectoderm.pharyng.
NvCoag-like 1 : NV2.19953	0.000472609	0.0127226	-0.11918	all.ectoderm.epith.1
NvCoag-like 1 : NV2.19953	0.000360854	0.0327618	-0.121165	all.ectoderm.epith.2
NvCoag-like 1 : NV2.19953	0.000250656	0.0382702	-0.123123	all.ectoderm.epith.3
NvCoag-like 1 : NV2.19953	0	0	-0.127577	all.ectoderm.epith.4
NvCoag-like 2 : NV2.1113	0	0	-0.320521	pSC.PGC.Mitotic.1
NvCoag-like 2 : NV2.1113	0	0	-0.320521	pSC.PGC.Mitotic.2
NvCoag-like 2 : NV2.1113	0	0	-0.320521	pSC.PGC.NPC
NvCoag-like 2 : NV2.1113	0	0	-0.320521	pSC.PGC.NPC.g
NvCoag-like 2 : NV2.1113	0	0	-0.320521	pSC.PGC.PGC
NvCoag-like 2 : NV2.1113	0	0	-0.320521	pSC.PGC.primary.oocyte
NvCoag-like 2 : NV2.1113	0	0	-0.320521	pSC.PGC.spermatagonia
NvCoag-like 2 : NV2.1113	0.0100505	0.434783	0.50181	pSC.PGC.maturing.sperm
NvCoag-like 2 : NV2.1113	0	0	-0.320521	pSC.PGC.maturing.sperm.2
NvCoag-like 2 : NV2.1113	0	0	-0.320521	neurogland.all.S1.L1
NvCoag-like 2 : NV2.1113	0.00198202	1.06383	-0.158352	neurogland.all.N1.L1
NvCoag-like 2 : NV2.1113	0	0	-0.320521	neurogland.all.N1.L2
NvCoag-like 2 : NV2.1113	0	0	-0.320521	neurogland.all.N1.L3
NvCoag-like 2 : NV2.1113	0	0	-0.320521	neurogland.all.N1.g.early
NvCoag-like 2 : NV2.1113	0	0	-0.320521	neurogland.all.N1.g1
NvCoag-like 2 : NV2.1113	0	0	-0.320521	neurogland.all.N1.g2
NvCoag-like 2 : NV2.1113	0	0	-0.320521	neurogland.all.N1.g3
NvCoag-like 2 : NV2.1113	0	0	-0.320521	neurogland.all.N1.g4
NvCoag-like 2 : NV2.1113	0	0	-0.320521	neurogland.all.N1.g5
NvCoag-like 2 : NV2.1113	0	0	-0.320521	neurogland.all.N1.early.1
NvCoag-like 2 : NV2.1113	0	0	-0.320521	neurogland.all.N1.early.2
NvCoag-like 2 : NV2.1113	0	0	-0.320521	neurogland.all.N1.1
NvCoag-like 2 : NV2.1113	0	0	-0.320521	neurogland.all.N1.2
NvCoag-like 2 : NV2.1113	0	0	-0.320521	neurogland.all.N1.3
NvCoag-like 2 : NV2.1113	0	0	-0.320521	neurogland.all.N1.4
NvCoag-like 2 : NV2.1113	0.0289245	1.35135	2.04609	neurogland.all.N1.5
NvCoag-like 2 : NV2.1113	0	0	-0.320521	neurogland.all.N1.6
NvCoag-like 2 : NV2.1113	0	0	-0.320521	neurogland.all.N1S.1
NvCoag-like 2 : NV2.1113	0	0	-0.320521	neurogland.all.N1S.2
NvCoag-like 2 : NV2.1113	0	0	-0.320521	neurogland.all.N1S.3
NvCoag-like 2 : NV2.1113	0	0	-0.320521	neurogland.all.N1S.4.early
NvCoag-like 2 : NV2.1113	0	0	-0.320521	neurogland.all.N1S.4
NvCoag-like 2 : NV2.1113	0	0	-0.320521	neurogland.all.NGD.early
NvCoag-like 2 : NV2.1113	0	0	-0.320521	neurogland.all.NGD.1
NvCoag-like 2 : NV2.1113	0.00339141	0.407332	-0.0430352	neurogland.all.SGD.early
NvCoag-like 2 : NV2.1113	0	0	-0.320521	neurogland.all.S1.1
NvCoag-like 2 : NV2.1113	0	0	-0.320521	neurogland.all.S1.2
NvCoag-like 2 : NV2.1113	0	0	-0.320521	neurogland.all.S2.tll.1
NvCoag-like 2 : NV2.1113	0	0	-0.320521	neurogland.all.S2.tll.2
NvCoag-like 2 : NV2.1113	0	0	-0.320521	neurogland.all.S2.tll.3
NvCoag-like 2 : NV2.1113	0	0	-0.320521	neurogland.all.S2.tll.4
NvCoag-like 2 : NV2.1113	0	0	-0.320521	neurogland.all.GD.1
NvCoag-like 2 : NV2.1113	0	0	-0.320521	neurogland.all.GD.2
NvCoag-like 2 : NV2.1113	0	0	-0.320521	neurogland.all.GD.3
NvCoag-like 2 : NV2.1113	0	0	-0.320521	neurogland.all.GD.4
NvCoag-like 2 : NV2.1113	0	0	-0.320521	neurogland.all.GD.5
NvCoag-like 2 : NV2.1113	0	0	-0.320521	neurogland.all.S3
NvCoag-like 2 : NV2.1113	0	0	-0.320521	neurogland.all.N2.g1
NvCoag-like 2 : NV2.1113	0	0	-0.320521	neurogland.all.N2.1
NvCoag-like 2 : NV2.1113	0	0	-0.320521	neurogland.all.N2.2
NvCoag-like 2 : NV2.1113	0	0	-0.320521	neurogland.all.N2.3
NvCoag-like 2 : NV2.1113	0	0	-0.320521	neurogland.all.N2.4
NvCoag-like 2 : NV2.1113	0	0	-0.320521	neurogland.all.N2.5
NvCoag-like 2 : NV2.1113	0	0	-0.320521	neurogland.all.N2.6
NvCoag-like 2 : NV2.1113	0	0	-0.320521	neurogland.all.N2.7
NvCoag-like 2 : NV2.1113	0	0	-0.320521	neurogland.all.immune
NvCoag-like 2 : NV2.1113	0	0	-0.320521	gland.mucous.1.dev.aboral
NvCoag-like 2 : NV2.1113	0	0	-0.320521	gland.mucous.2.dev
NvCoag-like 2 : NV2.1113	0	0	-0.320521	gland.mucous.3.dev
NvCoag-like 2 : NV2.1113	0	0	-0.320521	gland.mucous.4.dev
NvCoag-like 2 : NV2.1113	0.00145577	0.207039	-0.20141	gland.mucous.5.adult
NvCoag-like 2 : NV2.1113	0	0	-0.320521	gland.mucous.6.adult
NvCoag-like 2 : NV2.1113	0	0	-0.320521	gland.mucous.7.adult
NvCoag-like 2 : NV2.1113	0	0	-0.320521	unchar.immune.1.early.gastrula
NvCoag-like 2 : NV2.1113	0.0149637	0.243309	0.903809	unchar.immune.2.mid.gastrula
NvCoag-like 2 : NV2.1113	0	0	-0.320521	unchar.immune.3.planula
NvCoag-like 2 : NV2.1113	0.00118128	0.12987	-0.223868	unchar.immune.4.mature
NvCoag-like 2 : NV2.1113	0.015534	0.194175	0.950474	cnidocyte.pSC
NvCoag-like 2 : NV2.1113	0	0	-0.320521	cnidocyte.gast.1
NvCoag-like 2 : NV2.1113	0	0	-0.320521	cnidocyte.nem.2
NvCoag-like 2 : NV2.1113	0	0	-0.320521	cnidocyte.early
NvCoag-like 2 : NV2.1113	0	0	-0.320521	cnidocyte.nep.8
NvCoag-like 2 : NV2.1113	0	0	-0.320521	cnidocyte.planula.spir
NvCoag-like 2 : NV2.1113	0	0	-0.320521	cnidocyte.spirocyte
NvCoag-like 2 : NV2.1113	0.00264717	1.26582	-0.103929	cnidocyte.planula.nem
NvCoag-like 2 : NV2.1113	0	0	-0.320521	cnidocyte.spirocyte.maturing
NvCoag-like 2 : NV2.1113	0	0	-0.320521	cnidocyte.maturing.1
NvCoag-like 2 : NV2.1113	0	0	-0.320521	cnidocyte.planula.mat
NvCoag-like 2 : NV2.1113	0	0	-0.320521	cnidocyte.nem.1
NvCoag-like 2 : NV2.1113	0.00123846	0.081367	-0.21919	cnidocyte.mature
NvCoag-like 2 : NV2.1113	0.00407909	0.298507	0.0132309	retractor muscle.RM.1
NvCoag-like 2 : NV2.1113	0	0	-0.320521	retractor muscle.TR.2
NvCoag-like 2 : NV2.1113	0	0	-0.320521	retractor muscle.TR.1
NvCoag-like 2 : NV2.1113	0	0	-0.320521	retractor muscle.MR.1
NvCoag-like 2 : NV2.1113	0.00082824	0.211416	-0.252754	all.gastrodermis.gastrula.1
NvCoag-like 2 : NV2.1113	0	0	-0.320521	all.gastrodermis.gastrula.2
NvCoag-like 2 : NV2.1113	0.0132334	1.4862	0.762241	all.gastrodermis.gastrula.3
NvCoag-like 2 : NV2.1113	0.0272493	0.428266	1.90902	all.gastrodermis.early.1
NvCoag-like 2 : NV2.1113	0.0210147	2.78884	1.39891	all.gastrodermis.early.2
NvCoag-like 2 : NV2.1113	0.00905581	0.0798722	0.420427	all.gastrodermis.CM
NvCoag-like 2 : NV2.1113	0.00369203	0.285714	-0.0184385	all.gastrodermis.MR/PM
NvCoag-like 2 : NV2.1113	0.00400918	0.227101	0.00751138	all.gastrodermis.gastrodermis
NvCoag-like 2 : NV2.1113	0.0349235	1.1209	2.5	all.gastrodermis.pharyngeal
NvCoag-like 2 : NV2.1113	0.0156548	1.19403	0.960361	all.gastrodermis.ImM
NvCoag-like 2 : NV2.1113	0.0930557	3.07018	2.5	all.gastrodermis.non-muscle
NvCoag-like 2 : NV2.1113	0.0513469	1.61812	2.5	all.gastrodermis.mesentery
NvCoag-like 2 : NV2.1113	0.00561728	0.598802	0.139087	all.gastrodermis.neuron
NvCoag-like 2 : NV2.1113	0.045706	3.05344	2.5	all.gastrodermis.immune
NvCoag-like 2 : NV2.1113	0.006405	0.487805	0.203538	all.gastrodermis.gland
NvCoag-like 2 : NV2.1113	0	0	-0.320521	all.gastrodermis.ciliated
NvCoag-like 2 : NV2.1113	0	0	-0.320521	all.ectoderm.apical organ
NvCoag-like 2 : NV2.1113	0	0	-0.320521	all.ectoderm.early.ect.1
NvCoag-like 2 : NV2.1113	0.000445745	0.0249439	-0.28405	all.ectoderm.early.ect.2
NvCoag-like 2 : NV2.1113	0	0	-0.320521	all.ectoderm.early.ect.2b
NvCoag-like 2 : NV2.1113	0	0	-0.320521	all.ectoderm.lip
NvCoag-like 2 : NV2.1113	0.0112651	0.191489	0.601191	all.ectoderm.pharyng.
NvCoag-like 2 : NV2.1113	0	0	-0.320521	all.ectoderm.epith.1
NvCoag-like 2 : NV2.1113	0.00116038	0.0218412	-0.225579	all.ectoderm.epith.2
NvCoag-like 2 : NV2.1113	0.000800967	0.0382702	-0.254986	all.ectoderm.epith.3
NvCoag-like 2 : NV2.1113	0	0	-0.320521	all.ectoderm.epith.4
NvCoag-like 3 : NV2.19396	0	0	-0.335323	pSC.PGC.Mitotic.1
NvCoag-like 3 : NV2.19396	0.000859908	0.111857	-0.272628	pSC.PGC.Mitotic.2
NvCoag-like 3 : NV2.19396	0.00614291	0.446002	0.112544	pSC.PGC.NPC
NvCoag-like 3 : NV2.19396	0	0	-0.335323	pSC.PGC.NPC.g
NvCoag-like 3 : NV2.19396	0	0	-0.335323	pSC.PGC.PGC
NvCoag-like 3 : NV2.19396	0	0	-0.335323	pSC.PGC.primary.oocyte
NvCoag-like 3 : NV2.19396	0	0	-0.335323	pSC.PGC.spermatagonia
NvCoag-like 3 : NV2.19396	0	0	-0.335323	pSC.PGC.maturing.sperm
NvCoag-like 3 : NV2.19396	0.0161747	0.458716	0.843943	pSC.PGC.maturing.sperm.2
NvCoag-like 3 : NV2.19396	0	0	-0.335323	neurogland.all.S1.L1
NvCoag-like 3 : NV2.19396	0.0946361	5.31915	2.5	neurogland.all.N1.L1
NvCoag-like 3 : NV2.19396	0.0166474	2.45098	0.878401	neurogland.all.N1.L2
NvCoag-like 3 : NV2.19396	0.0472174	6.80628	2.5	neurogland.all.N1.L3
NvCoag-like 3 : NV2.19396	0	0	-0.335323	neurogland.all.N1.g.early
NvCoag-like 3 : NV2.19396	0	0	-0.335323	neurogland.all.N1.g1
NvCoag-like 3 : NV2.19396	0	0	-0.335323	neurogland.all.N1.g2
NvCoag-like 3 : NV2.19396	0.00628307	0.383142	0.122763	neurogland.all.N1.g3
NvCoag-like 3 : NV2.19396	0	0	-0.335323	neurogland.all.N1.g4
NvCoag-like 3 : NV2.19396	0	0	-0.335323	neurogland.all.N1.g5
NvCoag-like 3 : NV2.19396	0	0	-0.335323	neurogland.all.N1.early.1
NvCoag-like 3 : NV2.19396	0	0	-0.335323	neurogland.all.N1.early.2
NvCoag-like 3 : NV2.19396	0	0	-0.335323	neurogland.all.N1.1
NvCoag-like 3 : NV2.19396	0.0186366	0.909091	1.02343	neurogland.all.N1.2
NvCoag-like 3 : NV2.19396	0	0	-0.335323	neurogland.all.N1.3
NvCoag-like 3 : NV2.19396	0	0	-0.335323	neurogland.all.N1.4
NvCoag-like 3 : NV2.19396	0	0	-0.335323	neurogland.all.N1.5
NvCoag-like 3 : NV2.19396	0	0	-0.335323	neurogland.all.N1.6
NvCoag-like 3 : NV2.19396	0	0	-0.335323	neurogland.all.N1S.1
NvCoag-like 3 : NV2.19396	0.00675873	0.403226	0.157442	neurogland.all.N1S.2
NvCoag-like 3 : NV2.19396	0	0	-0.335323	neurogland.all.N1S.3
NvCoag-like 3 : NV2.19396	0	0	-0.335323	neurogland.all.N1S.4.early
NvCoag-like 3 : NV2.19396	0.00842956	0.497512	0.279258	neurogland.all.N1S.4
NvCoag-like 3 : NV2.19396	0	0	-0.335323	neurogland.all.NGD.early
NvCoag-like 3 : NV2.19396	0	0	-0.335323	neurogland.all.NGD.1
NvCoag-like 3 : NV2.19396	0.0130896	1.01833	0.61901	neurogland.all.SGD.early
NvCoag-like 3 : NV2.19396	0	0	-0.335323	neurogland.all.S1.1
NvCoag-like 3 : NV2.19396	0	0	-0.335323	neurogland.all.S1.2
NvCoag-like 3 : NV2.19396	0	0	-0.335323	neurogland.all.S2.tll.1
NvCoag-like 3 : NV2.19396	0	0	-0.335323	neurogland.all.S2.tll.2
NvCoag-like 3 : NV2.19396	0	0	-0.335323	neurogland.all.S2.tll.3
NvCoag-like 3 : NV2.19396	0	0	-0.335323	neurogland.all.S2.tll.4
NvCoag-like 3 : NV2.19396	0	0	-0.335323	neurogland.all.GD.1
NvCoag-like 3 : NV2.19396	0	0	-0.335323	neurogland.all.GD.2
NvCoag-like 3 : NV2.19396	0	0	-0.335323	neurogland.all.GD.3
NvCoag-like 3 : NV2.19396	0	0	-0.335323	neurogland.all.GD.4
NvCoag-like 3 : NV2.19396	0	0	-0.335323	neurogland.all.GD.5
NvCoag-like 3 : NV2.19396	0	0	-0.335323	neurogland.all.S3
NvCoag-like 3 : NV2.19396	0	0	-0.335323	neurogland.all.N2.g1
NvCoag-like 3 : NV2.19396	0.0781189	4.16667	2.5	neurogland.all.N2.1
NvCoag-like 3 : NV2.19396	0	0	-0.335323	neurogland.all.N2.2
NvCoag-like 3 : NV2.19396	0.0287454	0.854701	1.76044	neurogland.all.N2.3
NvCoag-like 3 : NV2.19396	0	0	-0.335323	neurogland.all.N2.4
NvCoag-like 3 : NV2.19396	0	0	-0.335323	neurogland.all.N2.5
NvCoag-like 3 : NV2.19396	0	0	-0.335323	neurogland.all.N2.6
NvCoag-like 3 : NV2.19396	0	0	-0.335323	neurogland.all.N2.7
NvCoag-like 3 : NV2.19396	0.00491642	0.793651	0.0231229	neurogland.all.immune
NvCoag-like 3 : NV2.19396	0.000280997	0.139082	-0.314836	gland.mucous.1.dev.aboral
NvCoag-like 3 : NV2.19396	0.0100265	1.95312	0.395685	gland.mucous.2.dev
NvCoag-like 3 : NV2.19396	0.00489821	0.906344	0.021795	gland.mucous.3.dev
NvCoag-like 3 : NV2.19396	0	0	-0.335323	gland.mucous.4.dev
NvCoag-like 3 : NV2.19396	0	0	-0.335323	gland.mucous.5.adult
NvCoag-like 3 : NV2.19396	0	0	-0.335323	gland.mucous.6.adult
NvCoag-like 3 : NV2.19396	0	0	-0.335323	gland.mucous.7.adult
NvCoag-like 3 : NV2.19396	0.0007685	0.0947867	-0.279293	unchar.immune.1.early.gastrula
NvCoag-like 3 : NV2.19396	0.00468576	0.729927	0.00630632	unchar.immune.2.mid.gastrula
NvCoag-like 3 : NV2.19396	0	0	-0.335323	unchar.immune.3.planula
NvCoag-like 3 : NV2.19396	0.00122635	0.12987	-0.245912	unchar.immune.4.mature
NvCoag-like 3 : NV2.19396	0.00115892	0.38835	-0.250828	cnidocyte.pSC
NvCoag-like 3 : NV2.19396	0.0159646	1.49457	0.828625	cnidocyte.gast.1
NvCoag-like 3 : NV2.19396	0	0	-0.335323	cnidocyte.nem.2
NvCoag-like 3 : NV2.19396	0.0203087	1.81159	1.14534	cnidocyte.early
NvCoag-like 3 : NV2.19396	0	0	-0.335323	cnidocyte.nep.8
NvCoag-like 3 : NV2.19396	0.0422175	5.04202	2.5	cnidocyte.planula.spir
NvCoag-like 3 : NV2.19396	0	0	-0.335323	cnidocyte.spirocyte
NvCoag-like 3 : NV2.19396	0.00358692	1.26582	-0.0738082	cnidocyte.planula.nem
NvCoag-like 3 : NV2.19396	0	0	-0.335323	cnidocyte.spirocyte.maturing
NvCoag-like 3 : NV2.19396	0	0	-0.335323	cnidocyte.maturing.1
NvCoag-like 3 : NV2.19396	0	0	-0.335323	cnidocyte.planula.mat
NvCoag-like 3 : NV2.19396	0	0	-0.335323	cnidocyte.nem.1
NvCoag-like 3 : NV2.19396	0.0239489	1.62734	1.41074	cnidocyte.mature
NvCoag-like 3 : NV2.19396	0	0	-0.335323	retractor muscle.RM.1
NvCoag-like 3 : NV2.19396	0.0123074	1.22449	0.561983	retractor muscle.TR.2
NvCoag-like 3 : NV2.19396	0	0	-0.335323	retractor muscle.TR.1
NvCoag-like 3 : NV2.19396	0	0	-0.335323	retractor muscle.MR.1
NvCoag-like 3 : NV2.19396	0.0017923	1.05708	-0.20465	all.gastrodermis.gastrula.1
NvCoag-like 3 : NV2.19396	0.0097239	0.157729	0.373626	all.gastrodermis.gastrula.2
NvCoag-like 3 : NV2.19396	0.000636434	0.212314	-0.288922	all.gastrodermis.gastrula.3
NvCoag-like 3 : NV2.19396	0	0	-0.335323	all.gastrodermis.early.1
NvCoag-like 3 : NV2.19396	0.000167207	0.0996016	-0.323132	all.gastrodermis.early.2
NvCoag-like 3 : NV2.19396	0	0	-0.335323	all.gastrodermis.CM
NvCoag-like 3 : NV2.19396	0.0015647	0.142857	-0.221244	all.gastrodermis.MR/PM
NvCoag-like 3 : NV2.19396	0	0	-0.335323	all.gastrodermis.gastrodermis
NvCoag-like 3 : NV2.19396	0	0	-0.335323	all.gastrodermis.pharyngeal
NvCoag-like 3 : NV2.19396	0	0	-0.335323	all.gastrodermis.ImM
NvCoag-like 3 : NV2.19396	0	0	-0.335323	all.gastrodermis.non-muscle
NvCoag-like 3 : NV2.19396	0	0	-0.335323	all.gastrodermis.mesentery
NvCoag-like 3 : NV2.19396	0	0	-0.335323	all.gastrodermis.neuron
NvCoag-like 3 : NV2.19396	0	0	-0.335323	all.gastrodermis.immune
NvCoag-like 3 : NV2.19396	0	0	-0.335323	all.gastrodermis.gland
NvCoag-like 3 : NV2.19396	0	0	-0.335323	all.gastrodermis.ciliated
NvCoag-like 3 : NV2.19396	0	0	-0.335323	all.ectoderm.apical organ
NvCoag-like 3 : NV2.19396	0.00145224	0.257345	-0.229443	all.ectoderm.early.ect.1
NvCoag-like 3 : NV2.19396	0.000684554	0.124719	-0.285413	all.ectoderm.early.ect.2
NvCoag-like 3 : NV2.19396	0	0	-0.335323	all.ectoderm.early.ect.2b
NvCoag-like 3 : NV2.19396	0.00104989	0.253807	-0.258777	all.ectoderm.lip
NvCoag-like 3 : NV2.19396	0.000316823	0.0212766	-0.312224	all.ectoderm.pharyng.
NvCoag-like 3 : NV2.19396	0.000410673	0.0127226	-0.305381	all.ectoderm.epith.1
NvCoag-like 3 : NV2.19396	8.46952628025402e-05	0.0109206	-0.329148	all.ectoderm.epith.2
NvCoag-like 3 : NV2.19396	0	0	-0.335323	all.ectoderm.epith.3
NvCoag-like 3 : NV2.19396	0	0	-0.335323	all.ectoderm.epith.4
NvCoag-like 4 : NV2.1635	0	0	-0.235126	pSC.PGC.Mitotic.1
NvCoag-like 4 : NV2.1635	0	0	-0.235126	pSC.PGC.Mitotic.2
NvCoag-like 4 : NV2.1635	0.00344637	0.286716	-0.18211	pSC.PGC.NPC
NvCoag-like 4 : NV2.1635	0	0	-0.235126	pSC.PGC.NPC.g
NvCoag-like 4 : NV2.1635	0	0	-0.235126	pSC.PGC.PGC
NvCoag-like 4 : NV2.1635	0	0	-0.235126	pSC.PGC.primary.oocyte
NvCoag-like 4 : NV2.1635	0	0	-0.235126	pSC.PGC.spermatagonia
NvCoag-like 4 : NV2.1635	0	0	-0.235126	pSC.PGC.maturing.sperm
NvCoag-like 4 : NV2.1635	0	0	-0.235126	pSC.PGC.maturing.sperm.2
NvCoag-like 4 : NV2.1635	0.00718595	1.1236	-0.124583	neurogland.all.S1.L1
NvCoag-like 4 : NV2.1635	0.00726065	1.06383	-0.123434	neurogland.all.N1.L1
NvCoag-like 4 : NV2.1635	0.00793787	1.47059	-0.113016	neurogland.all.N1.L2
NvCoag-like 4 : NV2.1635	0.020293	0.52356	0.0770452	neurogland.all.N1.L3
NvCoag-like 4 : NV2.1635	0	0	-0.235126	neurogland.all.N1.g.early
NvCoag-like 4 : NV2.1635	0	0	-0.235126	neurogland.all.N1.g1
NvCoag-like 4 : NV2.1635	0	0	-0.235126	neurogland.all.N1.g2
NvCoag-like 4 : NV2.1635	0	0	-0.235126	neurogland.all.N1.g3
NvCoag-like 4 : NV2.1635	0	0	-0.235126	neurogland.all.N1.g4
NvCoag-like 4 : NV2.1635	0	0	-0.235126	neurogland.all.N1.g5
NvCoag-like 4 : NV2.1635	0.0211454	0.52356	0.0901574	neurogland.all.N1.early.1
NvCoag-like 4 : NV2.1635	0	0	-0.235126	neurogland.all.N1.early.2
NvCoag-like 4 : NV2.1635	0.0274138	0.664452	0.186585	neurogland.all.N1.1
NvCoag-like 4 : NV2.1635	0	0	-0.235126	neurogland.all.N1.2
NvCoag-like 4 : NV2.1635	0.0225673	0.934579	0.112031	neurogland.all.N1.3
NvCoag-like 4 : NV2.1635	0	0	-0.235126	neurogland.all.N1.4
NvCoag-like 4 : NV2.1635	0	0	-0.235126	neurogland.all.N1.5
NvCoag-like 4 : NV2.1635	0.0293013	0.917431	0.21562	neurogland.all.N1.6
NvCoag-like 4 : NV2.1635	0	0	-0.235126	neurogland.all.N1S.1
NvCoag-like 4 : NV2.1635	0.0146415	0.403226	-0.00989381	neurogland.all.N1S.2
NvCoag-like 4 : NV2.1635	0	0	-0.235126	neurogland.all.N1S.3
NvCoag-like 4 : NV2.1635	0	0	-0.235126	neurogland.all.N1S.4.early
NvCoag-like 4 : NV2.1635	0	0	-0.235126	neurogland.all.N1S.4
NvCoag-like 4 : NV2.1635	0	0	-0.235126	neurogland.all.NGD.early
NvCoag-like 4 : NV2.1635	0.0299998	1.96078	0.226365	neurogland.all.NGD.1
NvCoag-like 4 : NV2.1635	0.00713011	0.814664	-0.125442	neurogland.all.SGD.early
NvCoag-like 4 : NV2.1635	0	0	-0.235126	neurogland.all.S1.1
NvCoag-like 4 : NV2.1635	0	0	-0.235126	neurogland.all.S1.2
NvCoag-like 4 : NV2.1635	0	0	-0.235126	neurogland.all.S2.tll.1
NvCoag-like 4 : NV2.1635	0	0	-0.235126	neurogland.all.S2.tll.2
NvCoag-like 4 : NV2.1635	0	0	-0.235126	neurogland.all.S2.tll.3
NvCoag-like 4 : NV2.1635	0	0	-0.235126	neurogland.all.S2.tll.4
NvCoag-like 4 : NV2.1635	0	0	-0.235126	neurogland.all.GD.1
NvCoag-like 4 : NV2.1635	0	0	-0.235126	neurogland.all.GD.2
NvCoag-like 4 : NV2.1635	0	0	-0.235126	neurogland.all.GD.3
NvCoag-like 4 : NV2.1635	0	0	-0.235126	neurogland.all.GD.4
NvCoag-like 4 : NV2.1635	0.0148624	1.19048	-0.00649545	neurogland.all.GD.5
NvCoag-like 4 : NV2.1635	0	0	-0.235126	neurogland.all.S3
NvCoag-like 4 : NV2.1635	0.0184989	0.671141	0.0494462	neurogland.all.N2.g1
NvCoag-like 4 : NV2.1635	0.0623832	2.08333	0.724526	neurogland.all.N2.1
NvCoag-like 4 : NV2.1635	0.0549441	1.34228	0.610088	neurogland.all.N2.2
NvCoag-like 4 : NV2.1635	0	0	-0.235126	neurogland.all.N2.3
NvCoag-like 4 : NV2.1635	0	0	-0.235126	neurogland.all.N2.4
NvCoag-like 4 : NV2.1635	0	0	-0.235126	neurogland.all.N2.5
NvCoag-like 4 : NV2.1635	0.422548	8.06452	2.5	neurogland.all.N2.6
NvCoag-like 4 : NV2.1635	0.377802	8.92857	2.5	neurogland.all.N2.7
NvCoag-like 4 : NV2.1635	0.00224703	0.396825	-0.200559	neurogland.all.immune
NvCoag-like 4 : NV2.1635	0	0	-0.235126	gland.mucous.1.dev.aboral
NvCoag-like 4 : NV2.1635	0.00810673	2.34375	-0.110419	gland.mucous.2.dev
NvCoag-like 4 : NV2.1635	0.00536807	0.302115	-0.152548	gland.mucous.3.dev
NvCoag-like 4 : NV2.1635	0	0	-0.235126	gland.mucous.4.dev
NvCoag-like 4 : NV2.1635	0	0	-0.235126	gland.mucous.5.adult
NvCoag-like 4 : NV2.1635	0	0	-0.235126	gland.mucous.6.adult
NvCoag-like 4 : NV2.1635	0	0	-0.235126	gland.mucous.7.adult
NvCoag-like 4 : NV2.1635	0.0007685	0.0947867	-0.223304	unchar.immune.1.early.gastrula
NvCoag-like 4 : NV2.1635	0.00321757	0.729927	-0.185629	unchar.immune.2.mid.gastrula
NvCoag-like 4 : NV2.1635	0.00601038	0.391389	-0.142667	unchar.immune.3.planula
NvCoag-like 4 : NV2.1635	0.00079083	0.12987	-0.22296	unchar.immune.4.mature
NvCoag-like 4 : NV2.1635	0	0	-0.235126	cnidocyte.pSC
NvCoag-like 4 : NV2.1635	0.0240644	0.407609	0.135061	cnidocyte.gast.1
NvCoag-like 4 : NV2.1635	0	0	-0.235126	cnidocyte.nem.2
NvCoag-like 4 : NV2.1635	0.0010419	0.241546	-0.219098	cnidocyte.early
NvCoag-like 4 : NV2.1635	0	0	-0.235126	cnidocyte.nep.8
NvCoag-like 4 : NV2.1635	0	0	-0.235126	cnidocyte.planula.spir
NvCoag-like 4 : NV2.1635	0	0	-0.235126	cnidocyte.spirocyte
NvCoag-like 4 : NV2.1635	0.00477273	1.26582	-0.161706	cnidocyte.planula.nem
NvCoag-like 4 : NV2.1635	0	0	-0.235126	cnidocyte.spirocyte.maturing
NvCoag-like 4 : NV2.1635	0.0364242	1.83908	0.325193	cnidocyte.maturing.1
NvCoag-like 4 : NV2.1635	0.0361901	5.55556	0.321592	cnidocyte.planula.mat
NvCoag-like 4 : NV2.1635	0	0	-0.235126	cnidocyte.nem.1
NvCoag-like 4 : NV2.1635	0.387041	10.3336	2.5	cnidocyte.mature
NvCoag-like 4 : NV2.1635	0.00247847	0.298507	-0.196999	retractor muscle.RM.1
NvCoag-like 4 : NV2.1635	0	0	-0.235126	retractor muscle.TR.2
NvCoag-like 4 : NV2.1635	0	0	-0.235126	retractor muscle.TR.1
NvCoag-like 4 : NV2.1635	0	0	-0.235126	retractor muscle.MR.1
NvCoag-like 4 : NV2.1635	0	0	-0.235126	all.gastrodermis.gastrula.1
NvCoag-like 4 : NV2.1635	0	0	-0.235126	all.gastrodermis.gastrula.2
NvCoag-like 4 : NV2.1635	0	0	-0.235126	all.gastrodermis.gastrula.3
NvCoag-like 4 : NV2.1635	0.0043417	0.0713776	-0.168337	all.gastrodermis.early.1
NvCoag-like 4 : NV2.1635	0	0	-0.235126	all.gastrodermis.early.2
NvCoag-like 4 : NV2.1635	0	0	-0.235126	all.gastrodermis.CM
NvCoag-like 4 : NV2.1635	0	0	-0.235126	all.gastrodermis.MR/PM
NvCoag-like 4 : NV2.1635	0.000730274	0.0757002	-0.223892	all.gastrodermis.gastrodermis
NvCoag-like 4 : NV2.1635	0	0	-0.235126	all.gastrodermis.pharyngeal
NvCoag-like 4 : NV2.1635	0	0	-0.235126	all.gastrodermis.ImM
NvCoag-like 4 : NV2.1635	0	0	-0.235126	all.gastrodermis.non-muscle
NvCoag-like 4 : NV2.1635	0	0	-0.235126	all.gastrodermis.mesentery
NvCoag-like 4 : NV2.1635	0	0	-0.235126	all.gastrodermis.neuron
NvCoag-like 4 : NV2.1635	0	0	-0.235126	all.gastrodermis.immune
NvCoag-like 4 : NV2.1635	0	0	-0.235126	all.gastrodermis.gland
NvCoag-like 4 : NV2.1635	0	0	-0.235126	all.gastrodermis.ciliated
NvCoag-like 4 : NV2.1635	0.00303728	0.145349	-0.188403	all.ectoderm.apical organ
NvCoag-like 4 : NV2.1635	0.000100443	0.0428908	-0.233581	all.ectoderm.early.ect.1
NvCoag-like 4 : NV2.1635	0.000830539	0.0498878	-0.222349	all.ectoderm.early.ect.2
NvCoag-like 4 : NV2.1635	0	0	-0.235126	all.ectoderm.early.ect.2b
NvCoag-like 4 : NV2.1635	0	0	-0.235126	all.ectoderm.lip
NvCoag-like 4 : NV2.1635	0.00145383	0.0531915	-0.212761	all.ectoderm.pharyng.
NvCoag-like 4 : NV2.1635	0.00274648	0.0254453	-0.192876	all.ectoderm.epith.1
NvCoag-like 4 : NV2.1635	0.00018397	0.0218412	-0.232296	all.ectoderm.epith.2
NvCoag-like 4 : NV2.1635	0	0	-0.235126	all.ectoderm.epith.3
NvCoag-like 4 : NV2.1635	0	0	-0.235126	all.ectoderm.epith.4
NvCoag-like 5 : NV2.3648	0	0	-0.10487	pSC.PGC.Mitotic.1
NvCoag-like 5 : NV2.3648	0	0	-0.10487	pSC.PGC.Mitotic.2
NvCoag-like 5 : NV2.3648	0.000317557	0.0318573	-0.103194	pSC.PGC.NPC
NvCoag-like 5 : NV2.3648	0	0	-0.10487	pSC.PGC.NPC.g
NvCoag-like 5 : NV2.3648	0	0	-0.10487	pSC.PGC.PGC
NvCoag-like 5 : NV2.3648	1.98788	17.6471	2.5	pSC.PGC.primary.oocyte
NvCoag-like 5 : NV2.3648	0	0	-0.10487	pSC.PGC.spermatagonia
NvCoag-like 5 : NV2.3648	0	0	-0.10487	pSC.PGC.maturing.sperm
NvCoag-like 5 : NV2.3648	0	0	-0.10487	pSC.PGC.maturing.sperm.2
NvCoag-like 5 : NV2.3648	0	0	-0.10487	neurogland.all.S1.L1
NvCoag-like 5 : NV2.3648	0	0	-0.10487	neurogland.all.N1.L1
NvCoag-like 5 : NV2.3648	0	0	-0.10487	neurogland.all.N1.L2
NvCoag-like 5 : NV2.3648	0	0	-0.10487	neurogland.all.N1.L3
NvCoag-like 5 : NV2.3648	0	0	-0.10487	neurogland.all.N1.g.early
NvCoag-like 5 : NV2.3648	0	0	-0.10487	neurogland.all.N1.g1
NvCoag-like 5 : NV2.3648	0	0	-0.10487	neurogland.all.N1.g2
NvCoag-like 5 : NV2.3648	0	0	-0.10487	neurogland.all.N1.g3
NvCoag-like 5 : NV2.3648	0	0	-0.10487	neurogland.all.N1.g4
NvCoag-like 5 : NV2.3648	0	0	-0.10487	neurogland.all.N1.g5
NvCoag-like 5 : NV2.3648	0	0	-0.10487	neurogland.all.N1.early.1
NvCoag-like 5 : NV2.3648	0	0	-0.10487	neurogland.all.N1.early.2
NvCoag-like 5 : NV2.3648	0	0	-0.10487	neurogland.all.N1.1
NvCoag-like 5 : NV2.3648	0	0	-0.10487	neurogland.all.N1.2
NvCoag-like 5 : NV2.3648	0	0	-0.10487	neurogland.all.N1.3
NvCoag-like 5 : NV2.3648	0	0	-0.10487	neurogland.all.N1.4
NvCoag-like 5 : NV2.3648	0	0	-0.10487	neurogland.all.N1.5
NvCoag-like 5 : NV2.3648	0	0	-0.10487	neurogland.all.N1.6
NvCoag-like 5 : NV2.3648	0	0	-0.10487	neurogland.all.N1S.1
NvCoag-like 5 : NV2.3648	0	0	-0.10487	neurogland.all.N1S.2
NvCoag-like 5 : NV2.3648	0	0	-0.10487	neurogland.all.N1S.3
NvCoag-like 5 : NV2.3648	0	0	-0.10487	neurogland.all.N1S.4.early
NvCoag-like 5 : NV2.3648	0	0	-0.10487	neurogland.all.N1S.4
NvCoag-like 5 : NV2.3648	0	0	-0.10487	neurogland.all.NGD.early
NvCoag-like 5 : NV2.3648	0	0	-0.10487	neurogland.all.NGD.1
NvCoag-like 5 : NV2.3648	0.0104337	0.203666	-0.0498087	neurogland.all.SGD.early
NvCoag-like 5 : NV2.3648	0	0	-0.10487	neurogland.all.S1.1
NvCoag-like 5 : NV2.3648	0	0	-0.10487	neurogland.all.S1.2
NvCoag-like 5 : NV2.3648	0	0	-0.10487	neurogland.all.S2.tll.1
NvCoag-like 5 : NV2.3648	0	0	-0.10487	neurogland.all.S2.tll.2
NvCoag-like 5 : NV2.3648	0	0	-0.10487	neurogland.all.S2.tll.3
NvCoag-like 5 : NV2.3648	0	0	-0.10487	neurogland.all.S2.tll.4
NvCoag-like 5 : NV2.3648	0	0	-0.10487	neurogland.all.GD.1
NvCoag-like 5 : NV2.3648	0	0	-0.10487	neurogland.all.GD.2
NvCoag-like 5 : NV2.3648	0	0	-0.10487	neurogland.all.GD.3
NvCoag-like 5 : NV2.3648	0	0	-0.10487	neurogland.all.GD.4
NvCoag-like 5 : NV2.3648	0	0	-0.10487	neurogland.all.GD.5
NvCoag-like 5 : NV2.3648	0	0	-0.10487	neurogland.all.S3
NvCoag-like 5 : NV2.3648	0	0	-0.10487	neurogland.all.N2.g1
NvCoag-like 5 : NV2.3648	0	0	-0.10487	neurogland.all.N2.1
NvCoag-like 5 : NV2.3648	0	0	-0.10487	neurogland.all.N2.2
NvCoag-like 5 : NV2.3648	0	0	-0.10487	neurogland.all.N2.3
NvCoag-like 5 : NV2.3648	0	0	-0.10487	neurogland.all.N2.4
NvCoag-like 5 : NV2.3648	0	0	-0.10487	neurogland.all.N2.5
NvCoag-like 5 : NV2.3648	0	0	-0.10487	neurogland.all.N2.6
NvCoag-like 5 : NV2.3648	0	0	-0.10487	neurogland.all.N2.7
NvCoag-like 5 : NV2.3648	0.013646	0.396825	-0.0328567	neurogland.all.immune
NvCoag-like 5 : NV2.3648	0	0	-0.10487	gland.mucous.1.dev.aboral
NvCoag-like 5 : NV2.3648	0	0	-0.10487	gland.mucous.2.dev
NvCoag-like 5 : NV2.3648	0	0	-0.10487	gland.mucous.3.dev
NvCoag-like 5 : NV2.3648	0	0	-0.10487	gland.mucous.4.dev
NvCoag-like 5 : NV2.3648	0	0	-0.10487	gland.mucous.5.adult
NvCoag-like 5 : NV2.3648	0	0	-0.10487	gland.mucous.6.adult
NvCoag-like 5 : NV2.3648	0	0	-0.10487	gland.mucous.7.adult
NvCoag-like 5 : NV2.3648	0.000688857	0.0947867	-0.101235	unchar.immune.1.early.gastrula
NvCoag-like 5 : NV2.3648	0.00287958	0.486618	-0.0896738	unchar.immune.2.mid.gastrula
NvCoag-like 5 : NV2.3648	0	0	-0.10487	unchar.immune.3.planula
NvCoag-like 5 : NV2.3648	0	0	-0.10487	unchar.immune.4.mature
NvCoag-like 5 : NV2.3648	0.000533359	0.194175	-0.102055	cnidocyte.pSC
NvCoag-like 5 : NV2.3648	0	0	-0.10487	cnidocyte.gast.1
NvCoag-like 5 : NV2.3648	0.00453236	0.739372	-0.0809517	cnidocyte.nem.2
NvCoag-like 5 : NV2.3648	0.000607153	0.241546	-0.101666	cnidocyte.early
NvCoag-like 5 : NV2.3648	0.00356362	0.485437	-0.086064	cnidocyte.nep.8
NvCoag-like 5 : NV2.3648	0.026622	5.04202	0.0356212	cnidocyte.planula.spir
NvCoag-like 5 : NV2.3648	0.00808504	0.387597	-0.0622033	cnidocyte.spirocyte
NvCoag-like 5 : NV2.3648	0.0472133	5.06329	0.144287	cnidocyte.planula.nem
NvCoag-like 5 : NV2.3648	0	0	-0.10487	cnidocyte.spirocyte.maturing
NvCoag-like 5 : NV2.3648	0.0441534	4.36782	0.128139	cnidocyte.maturing.1
NvCoag-like 5 : NV2.3648	0	0	-0.10487	cnidocyte.planula.mat
NvCoag-like 5 : NV2.3648	0.0172826	4.21585	-0.0136654	cnidocyte.nem.1
NvCoag-like 5 : NV2.3648	0.000445602	0.081367	-0.102519	cnidocyte.mature
NvCoag-like 5 : NV2.3648	0	0	-0.10487	retractor muscle.RM.1
NvCoag-like 5 : NV2.3648	0	0	-0.10487	retractor muscle.TR.2
NvCoag-like 5 : NV2.3648	0	0	-0.10487	retractor muscle.TR.1
NvCoag-like 5 : NV2.3648	0	0	-0.10487	retractor muscle.MR.1
NvCoag-like 5 : NV2.3648	0.00426232	0.634249	-0.0823768	all.gastrodermis.gastrula.1
NvCoag-like 5 : NV2.3648	0	0	-0.10487	all.gastrodermis.gastrula.2
NvCoag-like 5 : NV2.3648	0.000845537	0.212314	-0.100408	all.gastrodermis.gastrula.3
NvCoag-like 5 : NV2.3648	0	0	-0.10487	all.gastrodermis.early.1
NvCoag-like 5 : NV2.3648	0	0	-0.10487	all.gastrodermis.early.2
NvCoag-like 5 : NV2.3648	0	0	-0.10487	all.gastrodermis.CM
NvCoag-like 5 : NV2.3648	0	0	-0.10487	all.gastrodermis.MR/PM
NvCoag-like 5 : NV2.3648	0.00105081	0.0757002	-0.0993248	all.gastrodermis.gastrodermis
NvCoag-like 5 : NV2.3648	0	0	-0.10487	all.gastrodermis.pharyngeal
NvCoag-like 5 : NV2.3648	0	0	-0.10487	all.gastrodermis.ImM
NvCoag-like 5 : NV2.3648	0	0	-0.10487	all.gastrodermis.non-muscle
NvCoag-like 5 : NV2.3648	0	0	-0.10487	all.gastrodermis.mesentery
NvCoag-like 5 : NV2.3648	0	0	-0.10487	all.gastrodermis.neuron
NvCoag-like 5 : NV2.3648	0	0	-0.10487	all.gastrodermis.immune
NvCoag-like 5 : NV2.3648	0	0	-0.10487	all.gastrodermis.gland
NvCoag-like 5 : NV2.3648	0	0	-0.10487	all.gastrodermis.ciliated
NvCoag-like 5 : NV2.3648	0	0	-0.10487	all.ectoderm.apical organ
NvCoag-like 5 : NV2.3648	0.000759527	0.193009	-0.100862	all.ectoderm.early.ect.1
NvCoag-like 5 : NV2.3648	0.000967209	0.0997755	-0.0997659	all.ectoderm.early.ect.2
NvCoag-like 5 : NV2.3648	0.00817945	0.160966	-0.061705	all.ectoderm.early.ect.2b
NvCoag-like 5 : NV2.3648	0	0	-0.10487	all.ectoderm.lip
NvCoag-like 5 : NV2.3648	0.000601714	0.0106383	-0.101695	all.ectoderm.pharyng.
NvCoag-like 5 : NV2.3648	0	0	-0.10487	all.ectoderm.epith.1
NvCoag-like 5 : NV2.3648	0.000380509	0.0109206	-0.102862	all.ectoderm.epith.2
NvCoag-like 5 : NV2.3648	0	0	-0.10487	all.ectoderm.epith.3
NvCoag-like 5 : NV2.3648	0	0	-0.10487	all.ectoderm.epith.4
NvCoag-like 6 : NV2.19400	0	0	-0.165677	pSC.PGC.Mitotic.1
NvCoag-like 6 : NV2.19400	0.00066852	0.111857	-0.133229	pSC.PGC.Mitotic.2
NvCoag-like 6 : NV2.19400	0.00113338	0.191144	-0.110665	pSC.PGC.NPC
NvCoag-like 6 : NV2.19400	0.00072	0.168776	-0.13073	pSC.PGC.NPC.g
NvCoag-like 6 : NV2.19400	0	0	-0.165677	pSC.PGC.PGC
NvCoag-like 6 : NV2.19400	0	0	-0.165677	pSC.PGC.primary.oocyte
NvCoag-like 6 : NV2.19400	0	0	-0.165677	pSC.PGC.spermatagonia
NvCoag-like 6 : NV2.19400	0	0	-0.165677	pSC.PGC.maturing.sperm
NvCoag-like 6 : NV2.19400	0	0	-0.165677	pSC.PGC.maturing.sperm.2
NvCoag-like 6 : NV2.19400	0	0	-0.165677	neurogland.all.S1.L1
NvCoag-like 6 : NV2.19400	0	0	-0.165677	neurogland.all.N1.L1
NvCoag-like 6 : NV2.19400	0	0	-0.165677	neurogland.all.N1.L2
NvCoag-like 6 : NV2.19400	0.0763207	0.52356	2.5	neurogland.all.N1.L3
NvCoag-like 6 : NV2.19400	0	0	-0.165677	neurogland.all.N1.g.early
NvCoag-like 6 : NV2.19400	0	0	-0.165677	neurogland.all.N1.g1
NvCoag-like 6 : NV2.19400	0	0	-0.165677	neurogland.all.N1.g2
NvCoag-like 6 : NV2.19400	0	0	-0.165677	neurogland.all.N1.g3
NvCoag-like 6 : NV2.19400	0	0	-0.165677	neurogland.all.N1.g4
NvCoag-like 6 : NV2.19400	0	0	-0.165677	neurogland.all.N1.g5
NvCoag-like 6 : NV2.19400	0	0	-0.165677	neurogland.all.N1.early.1
NvCoag-like 6 : NV2.19400	0	0	-0.165677	neurogland.all.N1.early.2
NvCoag-like 6 : NV2.19400	0.00780973	0.332226	0.213389	neurogland.all.N1.1
NvCoag-like 6 : NV2.19400	0	0	-0.165677	neurogland.all.N1.2
NvCoag-like 6 : NV2.19400	0	0	-0.165677	neurogland.all.N1.3
NvCoag-like 6 : NV2.19400	0	0	-0.165677	neurogland.all.N1.4
NvCoag-like 6 : NV2.19400	0	0	-0.165677	neurogland.all.N1.5
NvCoag-like 6 : NV2.19400	0	0	-0.165677	neurogland.all.N1.6
NvCoag-like 6 : NV2.19400	0	0	-0.165677	neurogland.all.N1S.1
NvCoag-like 6 : NV2.19400	0	0	-0.165677	neurogland.all.N1S.2
NvCoag-like 6 : NV2.19400	0	0	-0.165677	neurogland.all.N1S.3
NvCoag-like 6 : NV2.19400	0	0	-0.165677	neurogland.all.N1S.4.early
NvCoag-like 6 : NV2.19400	0	0	-0.165677	neurogland.all.N1S.4
NvCoag-like 6 : NV2.19400	0	0	-0.165677	neurogland.all.NGD.early
NvCoag-like 6 : NV2.19400	0	0	-0.165677	neurogland.all.NGD.1
NvCoag-like 6 : NV2.19400	0.00222781	0.203666	-0.0575445	neurogland.all.SGD.early
NvCoag-like 6 : NV2.19400	0	0	-0.165677	neurogland.all.S1.1
NvCoag-like 6 : NV2.19400	0	0	-0.165677	neurogland.all.S1.2
NvCoag-like 6 : NV2.19400	0	0	-0.165677	neurogland.all.S2.tll.1
NvCoag-like 6 : NV2.19400	0	0	-0.165677	neurogland.all.S2.tll.2
NvCoag-like 6 : NV2.19400	0	0	-0.165677	neurogland.all.S2.tll.3
NvCoag-like 6 : NV2.19400	0	0	-0.165677	neurogland.all.S2.tll.4
NvCoag-like 6 : NV2.19400	0	0	-0.165677	neurogland.all.GD.1
NvCoag-like 6 : NV2.19400	0	0	-0.165677	neurogland.all.GD.2
NvCoag-like 6 : NV2.19400	0	0	-0.165677	neurogland.all.GD.3
NvCoag-like 6 : NV2.19400	0	0	-0.165677	neurogland.all.GD.4
NvCoag-like 6 : NV2.19400	0	0	-0.165677	neurogland.all.GD.5
NvCoag-like 6 : NV2.19400	0	0	-0.165677	neurogland.all.S3
NvCoag-like 6 : NV2.19400	0	0	-0.165677	neurogland.all.N2.g1
NvCoag-like 6 : NV2.19400	0.0725879	2.08333	2.5	neurogland.all.N2.1
NvCoag-like 6 : NV2.19400	0	0	-0.165677	neurogland.all.N2.2
NvCoag-like 6 : NV2.19400	0	0	-0.165677	neurogland.all.N2.3
NvCoag-like 6 : NV2.19400	0	0	-0.165677	neurogland.all.N2.4
NvCoag-like 6 : NV2.19400	0	0	-0.165677	neurogland.all.N2.5
NvCoag-like 6 : NV2.19400	0	0	-0.165677	neurogland.all.N2.6
NvCoag-like 6 : NV2.19400	0	0	-0.165677	neurogland.all.N2.7
NvCoag-like 6 : NV2.19400	0	0	-0.165677	neurogland.all.immune
NvCoag-like 6 : NV2.19400	0	0	-0.165677	gland.mucous.1.dev.aboral
NvCoag-like 6 : NV2.19400	0.00274972	0.390625	-0.0322121	gland.mucous.2.dev
NvCoag-like 6 : NV2.19400	0	0	-0.165677	gland.mucous.3.dev
NvCoag-like 6 : NV2.19400	0	0	-0.165677	gland.mucous.4.dev
NvCoag-like 6 : NV2.19400	0	0	-0.165677	gland.mucous.5.adult
NvCoag-like 6 : NV2.19400	0	0	-0.165677	gland.mucous.6.adult
NvCoag-like 6 : NV2.19400	0	0	-0.165677	gland.mucous.7.adult
NvCoag-like 6 : NV2.19400	0.000815666	0.189573	-0.126087	unchar.immune.1.early.gastrula
NvCoag-like 6 : NV2.19400	0	0	-0.165677	unchar.immune.2.mid.gastrula
NvCoag-like 6 : NV2.19400	0	0	-0.165677	unchar.immune.3.planula
NvCoag-like 6 : NV2.19400	0	0	-0.165677	unchar.immune.4.mature
NvCoag-like 6 : NV2.19400	0.000457183	0.194175	-0.143487	cnidocyte.pSC
NvCoag-like 6 : NV2.19400	0.000360244	0.13587	-0.148192	cnidocyte.gast.1
NvCoag-like 6 : NV2.19400	0.000562722	0.184843	-0.138364	cnidocyte.nem.2
NvCoag-like 6 : NV2.19400	0	0	-0.165677	cnidocyte.early
NvCoag-like 6 : NV2.19400	0	0	-0.165677	cnidocyte.nep.8
NvCoag-like 6 : NV2.19400	0	0	-0.165677	cnidocyte.planula.spir
NvCoag-like 6 : NV2.19400	0	0	-0.165677	cnidocyte.spirocyte
NvCoag-like 6 : NV2.19400	0	0	-0.165677	cnidocyte.planula.nem
NvCoag-like 6 : NV2.19400	0	0	-0.165677	cnidocyte.spirocyte.maturing
NvCoag-like 6 : NV2.19400	0	0	-0.165677	cnidocyte.maturing.1
NvCoag-like 6 : NV2.19400	0.190259	2.77778	2.5	cnidocyte.planula.mat
NvCoag-like 6 : NV2.19400	0	0	-0.165677	cnidocyte.nem.1
NvCoag-like 6 : NV2.19400	0.0130534	0.325468	0.467906	cnidocyte.mature
NvCoag-like 6 : NV2.19400	0	0	-0.165677	retractor muscle.RM.1
NvCoag-like 6 : NV2.19400	0	0	-0.165677	retractor muscle.TR.2
NvCoag-like 6 : NV2.19400	0	0	-0.165677	retractor muscle.TR.1
NvCoag-like 6 : NV2.19400	0	0	-0.165677	retractor muscle.MR.1
NvCoag-like 6 : NV2.19400	0.000366562	0.422833	-0.147885	all.gastrodermis.gastrula.1
NvCoag-like 6 : NV2.19400	0	0	-0.165677	all.gastrodermis.gastrula.2
NvCoag-like 6 : NV2.19400	0	0	-0.165677	all.gastrodermis.gastrula.3
NvCoag-like 6 : NV2.19400	0	0	-0.165677	all.gastrodermis.early.1
NvCoag-like 6 : NV2.19400	0.000248706	0.0996016	-0.153606	all.gastrodermis.early.2
NvCoag-like 6 : NV2.19400	0	0	-0.165677	all.gastrodermis.CM
NvCoag-like 6 : NV2.19400	0	0	-0.165677	all.gastrodermis.MR/PM
NvCoag-like 6 : NV2.19400	0	0	-0.165677	all.gastrodermis.gastrodermis
NvCoag-like 6 : NV2.19400	0	0	-0.165677	all.gastrodermis.pharyngeal
NvCoag-like 6 : NV2.19400	0	0	-0.165677	all.gastrodermis.ImM
NvCoag-like 6 : NV2.19400	0	0	-0.165677	all.gastrodermis.non-muscle
NvCoag-like 6 : NV2.19400	0	0	-0.165677	all.gastrodermis.mesentery
NvCoag-like 6 : NV2.19400	0	0	-0.165677	all.gastrodermis.neuron
NvCoag-like 6 : NV2.19400	0	0	-0.165677	all.gastrodermis.immune
NvCoag-like 6 : NV2.19400	0	0	-0.165677	all.gastrodermis.gland
NvCoag-like 6 : NV2.19400	0	0	-0.165677	all.gastrodermis.ciliated
NvCoag-like 6 : NV2.19400	0	0	-0.165677	all.ectoderm.apical organ
NvCoag-like 6 : NV2.19400	0.00240949	0.600472	-0.0487262	all.ectoderm.early.ect.1
NvCoag-like 6 : NV2.19400	0.000578414	0.0997755	-0.137602	all.ectoderm.early.ect.2
NvCoag-like 6 : NV2.19400	0	0	-0.165677	all.ectoderm.early.ect.2b
NvCoag-like 6 : NV2.19400	0.00030722	0.0846024	-0.150765	all.ectoderm.lip
NvCoag-like 6 : NV2.19400	0.000486656	0.0106383	-0.142056	all.ectoderm.pharyng.
