## Supplementary material for "Molecular dynamics of the matrisome across sea anemone life history": Table S4 (part 2 of 3)

### Sheet: MatrisomeExpression.cellstates (continued)
Table S4. Gene expression profiles indicating the average expression (avg.exp), the percentage of the cells with gene expression (pct.exp), and the relative expression levels (avg.exp.scaled) for all matrisomal genes across all cell state identities (cell.state.id) in Cole et al. 2024, Frontiers in Zoology. pSC, putative germ cell, PGC, primary germ cell, NPC, neuroglandular progenitor cell. GD, digestive gland cell, NGD, digestive neuroglandular cell. Related to Fig. 2.
NvCoag-like 6 : NV2.19400	0.00134774	0.0127226	-0.100261	all.ectoderm.epith.1
NvCoag-like 6 : NV2.19400	0	0	-0.165677	all.ectoderm.epith.2
NvCoag-like 6 : NV2.19400	0	0	-0.165677	all.ectoderm.epith.3
NvCoag-like 6 : NV2.19400	0	0	-0.165677	all.ectoderm.epith.4
NvCoag-related 1 : NV2.14492	0.00449652	0.455235	0.233433	pSC.PGC.Mitotic.1
NvCoag-related 1 : NV2.14492	0.000534586	0.111857	-0.208679	pSC.PGC.Mitotic.2
NvCoag-related 1 : NV2.14492	0.00107195	0.0637146	-0.148715	pSC.PGC.NPC
NvCoag-related 1 : NV2.14492	0	0	-0.268334	pSC.PGC.NPC.g
NvCoag-related 1 : NV2.14492	0	0	-0.268334	pSC.PGC.PGC
NvCoag-related 1 : NV2.14492	0	0	-0.268334	pSC.PGC.primary.oocyte
NvCoag-related 1 : NV2.14492	0	0	-0.268334	pSC.PGC.spermatagonia
NvCoag-related 1 : NV2.14492	0	0	-0.268334	pSC.PGC.maturing.sperm
NvCoag-related 1 : NV2.14492	0	0	-0.268334	pSC.PGC.maturing.sperm.2
NvCoag-related 1 : NV2.14492	0	0	-0.268334	neurogland.all.S1.L1
NvCoag-related 1 : NV2.14492	0	0	-0.268334	neurogland.all.N1.L1
NvCoag-related 1 : NV2.14492	0	0	-0.268334	neurogland.all.N1.L2
NvCoag-related 1 : NV2.14492	0	0	-0.268334	neurogland.all.N1.L3
NvCoag-related 1 : NV2.14492	0	0	-0.268334	neurogland.all.N1.g.early
NvCoag-related 1 : NV2.14492	0	0	-0.268334	neurogland.all.N1.g1
NvCoag-related 1 : NV2.14492	0	0	-0.268334	neurogland.all.N1.g2
NvCoag-related 1 : NV2.14492	0	0	-0.268334	neurogland.all.N1.g3
NvCoag-related 1 : NV2.14492	0	0	-0.268334	neurogland.all.N1.g4
NvCoag-related 1 : NV2.14492	0	0	-0.268334	neurogland.all.N1.g5
NvCoag-related 1 : NV2.14492	0	0	-0.268334	neurogland.all.N1.early.1
NvCoag-related 1 : NV2.14492	0.00518333	0.315457	0.310075	neurogland.all.N1.early.2
NvCoag-related 1 : NV2.14492	0	0	-0.268334	neurogland.all.N1.1
NvCoag-related 1 : NV2.14492	0	0	-0.268334	neurogland.all.N1.2
NvCoag-related 1 : NV2.14492	0	0	-0.268334	neurogland.all.N1.3
NvCoag-related 1 : NV2.14492	0	0	-0.268334	neurogland.all.N1.4
NvCoag-related 1 : NV2.14492	0	0	-0.268334	neurogland.all.N1.5
NvCoag-related 1 : NV2.14492	0	0	-0.268334	neurogland.all.N1.6
NvCoag-related 1 : NV2.14492	0	0	-0.268334	neurogland.all.N1S.1
NvCoag-related 1 : NV2.14492	0	0	-0.268334	neurogland.all.N1S.2
NvCoag-related 1 : NV2.14492	0	0	-0.268334	neurogland.all.N1S.3
NvCoag-related 1 : NV2.14492	0.0878488	2.94118	2.5	neurogland.all.N1S.4.early
NvCoag-related 1 : NV2.14492	0	0	-0.268334	neurogland.all.N1S.4
NvCoag-related 1 : NV2.14492	0.00534559	1.53846	0.328182	neurogland.all.NGD.early
NvCoag-related 1 : NV2.14492	0	0	-0.268334	neurogland.all.NGD.1
NvCoag-related 1 : NV2.14492	0.0056667	0.407332	0.364014	neurogland.all.SGD.early
NvCoag-related 1 : NV2.14492	0	0	-0.268334	neurogland.all.S1.1
NvCoag-related 1 : NV2.14492	0	0	-0.268334	neurogland.all.S1.2
NvCoag-related 1 : NV2.14492	0	0	-0.268334	neurogland.all.S2.tll.1
NvCoag-related 1 : NV2.14492	0	0	-0.268334	neurogland.all.S2.tll.2
NvCoag-related 1 : NV2.14492	0	0	-0.268334	neurogland.all.S2.tll.3
NvCoag-related 1 : NV2.14492	0	0	-0.268334	neurogland.all.S2.tll.4
NvCoag-related 1 : NV2.14492	0	0	-0.268334	neurogland.all.GD.1
NvCoag-related 1 : NV2.14492	0	0	-0.268334	neurogland.all.GD.2
NvCoag-related 1 : NV2.14492	0	0	-0.268334	neurogland.all.GD.3
NvCoag-related 1 : NV2.14492	0	0	-0.268334	neurogland.all.GD.4
NvCoag-related 1 : NV2.14492	0	0	-0.268334	neurogland.all.GD.5
NvCoag-related 1 : NV2.14492	0.0221135	0.763359	2.19932	neurogland.all.S3
NvCoag-related 1 : NV2.14492	0	0	-0.268334	neurogland.all.N2.g1
NvCoag-related 1 : NV2.14492	0	0	-0.268334	neurogland.all.N2.1
NvCoag-related 1 : NV2.14492	0	0	-0.268334	neurogland.all.N2.2
NvCoag-related 1 : NV2.14492	0	0	-0.268334	neurogland.all.N2.3
NvCoag-related 1 : NV2.14492	0	0	-0.268334	neurogland.all.N2.4
NvCoag-related 1 : NV2.14492	0	0	-0.268334	neurogland.all.N2.5
NvCoag-related 1 : NV2.14492	0	0	-0.268334	neurogland.all.N2.6
NvCoag-related 1 : NV2.14492	0	0	-0.268334	neurogland.all.N2.7
NvCoag-related 1 : NV2.14492	0	0	-0.268334	neurogland.all.immune
NvCoag-related 1 : NV2.14492	0	0	-0.268334	gland.mucous.1.dev.aboral
NvCoag-related 1 : NV2.14492	0	0	-0.268334	gland.mucous.2.dev
NvCoag-related 1 : NV2.14492	0	0	-0.268334	gland.mucous.3.dev
NvCoag-related 1 : NV2.14492	0	0	-0.268334	gland.mucous.4.dev
NvCoag-related 1 : NV2.14492	0	0	-0.268334	gland.mucous.5.adult
NvCoag-related 1 : NV2.14492	0.00563194	0.239808	0.360136	gland.mucous.6.adult
NvCoag-related 1 : NV2.14492	0.0067448	1.28205	0.484319	gland.mucous.7.adult
NvCoag-related 1 : NV2.14492	0.0019791	0.379147	-0.0474852	unchar.immune.1.early.gastrula
NvCoag-related 1 : NV2.14492	0.00665351	0.486618	0.474132	unchar.immune.2.mid.gastrula
NvCoag-related 1 : NV2.14492	0.00123514	0.391389	-0.130504	unchar.immune.3.planula
NvCoag-related 1 : NV2.14492	0.0124704	0.25974	1.12324	unchar.immune.4.mature
NvCoag-related 1 : NV2.14492	0	0	-0.268334	cnidocyte.pSC
NvCoag-related 1 : NV2.14492	0	0	-0.268334	cnidocyte.gast.1
NvCoag-related 1 : NV2.14492	0	0	-0.268334	cnidocyte.nem.2
NvCoag-related 1 : NV2.14492	0	0	-0.268334	cnidocyte.early
NvCoag-related 1 : NV2.14492	0.00725182	0.485437	0.540898	cnidocyte.nep.8
NvCoag-related 1 : NV2.14492	0	0	-0.268334	cnidocyte.planula.spir
NvCoag-related 1 : NV2.14492	0	0	-0.268334	cnidocyte.spirocyte
NvCoag-related 1 : NV2.14492	0	0	-0.268334	cnidocyte.planula.nem
NvCoag-related 1 : NV2.14492	0	0	-0.268334	cnidocyte.spirocyte.maturing
NvCoag-related 1 : NV2.14492	0	0	-0.268334	cnidocyte.maturing.1
NvCoag-related 1 : NV2.14492	0	0	-0.268334	cnidocyte.planula.mat
NvCoag-related 1 : NV2.14492	0	0	-0.268334	cnidocyte.nem.1
NvCoag-related 1 : NV2.14492	0.00140095	0.081367	-0.112002	cnidocyte.mature
NvCoag-related 1 : NV2.14492	0	0	-0.268334	retractor muscle.RM.1
NvCoag-related 1 : NV2.14492	0.0048372	0.408163	0.27145	retractor muscle.TR.2
NvCoag-related 1 : NV2.14492	0	0	-0.268334	retractor muscle.TR.1
NvCoag-related 1 : NV2.14492	0	0	-0.268334	retractor muscle.MR.1
NvCoag-related 1 : NV2.14492	0	0	-0.268334	all.gastrodermis.gastrula.1
NvCoag-related 1 : NV2.14492	0	0	-0.268334	all.gastrodermis.gastrula.2
NvCoag-related 1 : NV2.14492	0.00172623	0.424628	-0.0757035	all.gastrodermis.gastrula.3
NvCoag-related 1 : NV2.14492	0.00354407	0.0713776	0.12715	all.gastrodermis.early.1
NvCoag-related 1 : NV2.14492	0.00169949	0.498008	-0.0786873	all.gastrodermis.early.2
NvCoag-related 1 : NV2.14492	0.00902159	0.159744	0.738386	all.gastrodermis.CM
NvCoag-related 1 : NV2.14492	0	0	-0.268334	all.gastrodermis.MR/PM
NvCoag-related 1 : NV2.14492	0	0	-0.268334	all.gastrodermis.gastrodermis
NvCoag-related 1 : NV2.14492	0.00930553	0.240192	0.770072	all.gastrodermis.pharyngeal
NvCoag-related 1 : NV2.14492	0	0	-0.268334	all.gastrodermis.ImM
NvCoag-related 1 : NV2.14492	0.00497642	0.438596	0.286986	all.gastrodermis.non-muscle
NvCoag-related 1 : NV2.14492	0	0	-0.268334	all.gastrodermis.mesentery
NvCoag-related 1 : NV2.14492	0	0	-0.268334	all.gastrodermis.neuron
NvCoag-related 1 : NV2.14492	0	0	-0.268334	all.gastrodermis.immune
NvCoag-related 1 : NV2.14492	0	0	-0.268334	all.gastrodermis.gland
NvCoag-related 1 : NV2.14492	0	0	-0.268334	all.gastrodermis.ciliated
NvCoag-related 1 : NV2.14492	0.00611209	0.581395	0.413715	all.ectoderm.apical organ
NvCoag-related 1 : NV2.14492	0.000667886	0.150118	-0.193804	all.ectoderm.early.ect.1
NvCoag-related 1 : NV2.14492	0.00283506	0.523821	0.0480313	all.ectoderm.early.ect.2
NvCoag-related 1 : NV2.14492	0.00096357	0.0804829	-0.160809	all.ectoderm.early.ect.2b
NvCoag-related 1 : NV2.14492	0	0	-0.268334	all.ectoderm.lip
NvCoag-related 1 : NV2.14492	0.00165672	0.0425532	-0.0834605	all.ectoderm.pharyng.
NvCoag-related 1 : NV2.14492	0.00705818	0.101781	0.519289	all.ectoderm.epith.1
NvCoag-related 1 : NV2.14492	0.010213	0.382221	0.871339	all.ectoderm.epith.2
NvCoag-related 1 : NV2.14492	0.0135842	0.459242	1.24752	all.ectoderm.epith.3
NvCoag-related 1 : NV2.14492	0.0106802	0.185644	0.923476	all.ectoderm.epith.4
NvCoag-related 2 : NV2.581	0.00629915	0.531108	-0.292944	pSC.PGC.Mitotic.1
NvCoag-related 2 : NV2.581	0.0015902	0.223714	-0.419437	pSC.PGC.Mitotic.2
NvCoag-related 2 : NV2.581	0.0075156	0.223001	-0.260268	pSC.PGC.NPC
NvCoag-related 2 : NV2.581	0.006112	0.337553	-0.297971	pSC.PGC.NPC.g
NvCoag-related 2 : NV2.581	0	0	-0.462153	pSC.PGC.PGC
NvCoag-related 2 : NV2.581	0	0	-0.462153	pSC.PGC.primary.oocyte
NvCoag-related 2 : NV2.581	0.00911185	0.3861	-0.217389	pSC.PGC.spermatagonia
NvCoag-related 2 : NV2.581	0	0	-0.462153	pSC.PGC.maturing.sperm
NvCoag-related 2 : NV2.581	0	0	-0.462153	pSC.PGC.maturing.sperm.2
NvCoag-related 2 : NV2.581	0	0	-0.462153	neurogland.all.S1.L1
NvCoag-related 2 : NV2.581	0	0	-0.462153	neurogland.all.N1.L1
NvCoag-related 2 : NV2.581	0.0379115	0.490196	0.556234	neurogland.all.N1.L2
NvCoag-related 2 : NV2.581	0	0	-0.462153	neurogland.all.N1.L3
NvCoag-related 2 : NV2.581	0	0	-0.462153	neurogland.all.N1.g.early
NvCoag-related 2 : NV2.581	0	0	-0.462153	neurogland.all.N1.g1
NvCoag-related 2 : NV2.581	0	0	-0.462153	neurogland.all.N1.g2
NvCoag-related 2 : NV2.581	0.0103776	0.383142	-0.183387	neurogland.all.N1.g3
NvCoag-related 2 : NV2.581	0	0	-0.462153	neurogland.all.N1.g4
NvCoag-related 2 : NV2.581	0	0	-0.462153	neurogland.all.N1.g5
NvCoag-related 2 : NV2.581	0	0	-0.462153	neurogland.all.N1.early.1
NvCoag-related 2 : NV2.581	0	0	-0.462153	neurogland.all.N1.early.2
NvCoag-related 2 : NV2.581	0	0	-0.462153	neurogland.all.N1.1
NvCoag-related 2 : NV2.581	0	0	-0.462153	neurogland.all.N1.2
NvCoag-related 2 : NV2.581	0.0225998	0.934579	0.144927	neurogland.all.N1.3
NvCoag-related 2 : NV2.581	0	0	-0.462153	neurogland.all.N1.4
NvCoag-related 2 : NV2.581	0.0558872	1.35135	1.0391	neurogland.all.N1.5
NvCoag-related 2 : NV2.581	0.0109636	0.458716	-0.167648	neurogland.all.N1.6
NvCoag-related 2 : NV2.581	0	0	-0.462153	neurogland.all.N1S.1
NvCoag-related 2 : NV2.581	0	0	-0.462153	neurogland.all.N1S.2
NvCoag-related 2 : NV2.581	0	0	-0.462153	neurogland.all.N1S.3
NvCoag-related 2 : NV2.581	0	0	-0.462153	neurogland.all.N1S.4.early
NvCoag-related 2 : NV2.581	0.00731636	0.497512	-0.26562	neurogland.all.N1S.4
NvCoag-related 2 : NV2.581	0	0	-0.462153	neurogland.all.NGD.early
NvCoag-related 2 : NV2.581	0.0217045	1.96078	0.120878	neurogland.all.NGD.1
NvCoag-related 2 : NV2.581	0	0	-0.462153	neurogland.all.SGD.early
NvCoag-related 2 : NV2.581	0	0	-0.462153	neurogland.all.S1.1
NvCoag-related 2 : NV2.581	0.0042379	0.460829	-0.348314	neurogland.all.S1.2
NvCoag-related 2 : NV2.581	0.0160176	0.362319	-0.0318842	neurogland.all.S2.tll.1
NvCoag-related 2 : NV2.581	0	0	-0.462153	neurogland.all.S2.tll.2
NvCoag-related 2 : NV2.581	0.015185	0.632911	-0.0542501	neurogland.all.S2.tll.3
NvCoag-related 2 : NV2.581	0	0	-0.462153	neurogland.all.S2.tll.4
NvCoag-related 2 : NV2.581	0	0	-0.462153	neurogland.all.GD.1
NvCoag-related 2 : NV2.581	0	0	-0.462153	neurogland.all.GD.2
NvCoag-related 2 : NV2.581	0.00943895	0.588235	-0.208602	neurogland.all.GD.3
NvCoag-related 2 : NV2.581	0.00547742	0.49505	-0.315018	neurogland.all.GD.4
NvCoag-related 2 : NV2.581	0.0175019	1.19048	0.00798534	neurogland.all.GD.5
NvCoag-related 2 : NV2.581	0.0933791	3.05344	2.04622	neurogland.all.S3
NvCoag-related 2 : NV2.581	0	0	-0.462153	neurogland.all.N2.g1
NvCoag-related 2 : NV2.581	0.0154002	0.520833	-0.0484709	neurogland.all.N2.1
NvCoag-related 2 : NV2.581	0	0	-0.462153	neurogland.all.N2.2
NvCoag-related 2 : NV2.581	0.00329695	0.42735	-0.37359	neurogland.all.N2.3
NvCoag-related 2 : NV2.581	0	0	-0.462153	neurogland.all.N2.4
NvCoag-related 2 : NV2.581	0	0	-0.462153	neurogland.all.N2.5
NvCoag-related 2 : NV2.581	0	0	-0.462153	neurogland.all.N2.6
NvCoag-related 2 : NV2.581	0	0	-0.462153	neurogland.all.N2.7
NvCoag-related 2 : NV2.581	0.0202557	1.5873	0.08196	neurogland.all.immune
NvCoag-related 2 : NV2.581	0.00226169	0.278164	-0.401399	gland.mucous.1.dev.aboral
NvCoag-related 2 : NV2.581	0.00211446	0.390625	-0.405354	gland.mucous.2.dev
NvCoag-related 2 : NV2.581	0.00265013	0.302115	-0.390965	gland.mucous.3.dev
NvCoag-related 2 : NV2.581	0	0	-0.462153	gland.mucous.4.dev
NvCoag-related 2 : NV2.581	0.00697572	0.207039	-0.27477	gland.mucous.5.adult
NvCoag-related 2 : NV2.581	0.00616157	0.239808	-0.29664	gland.mucous.6.adult
NvCoag-related 2 : NV2.581	0.151689	2.5641	2.5	gland.mucous.7.adult
NvCoag-related 2 : NV2.581	0.00372297	0.0947867	-0.362146	unchar.immune.1.early.gastrula
NvCoag-related 2 : NV2.581	0	0	-0.462153	unchar.immune.2.mid.gastrula
NvCoag-related 2 : NV2.581	0.0369346	0.782779	0.529992	unchar.immune.3.planula
NvCoag-related 2 : NV2.581	0.0576972	1.03896	1.08772	unchar.immune.4.mature
NvCoag-related 2 : NV2.581	0	0	-0.462153	cnidocyte.pSC
NvCoag-related 2 : NV2.581	0.000624171	0.13587	-0.445387	cnidocyte.gast.1
NvCoag-related 2 : NV2.581	0.0126275	0.554529	-0.122952	cnidocyte.nem.2
NvCoag-related 2 : NV2.581	0.00065689	0.241546	-0.444508	cnidocyte.early
NvCoag-related 2 : NV2.581	0.0197012	0.485437	0.0670639	cnidocyte.nep.8
NvCoag-related 2 : NV2.581	0.00120203	0.840336	-0.429864	cnidocyte.planula.spir
NvCoag-related 2 : NV2.581	0.00994859	0.387597	-0.194912	cnidocyte.spirocyte
NvCoag-related 2 : NV2.581	0	0	-0.462153	cnidocyte.planula.nem
NvCoag-related 2 : NV2.581	0	0	-0.462153	cnidocyte.spirocyte.maturing
NvCoag-related 2 : NV2.581	0.00701605	0.45977	-0.273687	cnidocyte.maturing.1
NvCoag-related 2 : NV2.581	0.0181507	2.77778	0.0254138	cnidocyte.planula.mat
NvCoag-related 2 : NV2.581	0	0	-0.462153	cnidocyte.nem.1
NvCoag-related 2 : NV2.581	0.0122287	0.244101	-0.133664	cnidocyte.mature
NvCoag-related 2 : NV2.581	0	0	-0.462153	retractor muscle.RM.1
NvCoag-related 2 : NV2.581	0	0	-0.462153	retractor muscle.TR.2
NvCoag-related 2 : NV2.581	0	0	-0.462153	retractor muscle.TR.1
NvCoag-related 2 : NV2.581	0	0	-0.462153	retractor muscle.MR.1
NvCoag-related 2 : NV2.581	0.0195682	3.59408	0.0634907	all.gastrodermis.gastrula.1
NvCoag-related 2 : NV2.581	0	0	-0.462153	all.gastrodermis.gastrula.2
NvCoag-related 2 : NV2.581	0.0219161	2.76008	0.126561	all.gastrodermis.gastrula.3
NvCoag-related 2 : NV2.581	0.0268535	0.28551	0.259191	all.gastrodermis.early.1
NvCoag-related 2 : NV2.581	0.0228547	1.79283	0.151774	all.gastrodermis.early.2
NvCoag-related 2 : NV2.581	0.0396225	0.798722	0.602194	all.gastrodermis.CM
NvCoag-related 2 : NV2.581	0.0212248	1.14286	0.107991	all.gastrodermis.MR/PM
NvCoag-related 2 : NV2.581	0.0775677	2.49811	1.62149	all.gastrodermis.gastrodermis
NvCoag-related 2 : NV2.581	0.0950106	2.40192	2.09004	all.gastrodermis.pharyngeal
NvCoag-related 2 : NV2.581	0.0828324	2.98507	1.76291	all.gastrodermis.ImM
NvCoag-related 2 : NV2.581	0.248212	6.87135	2.5	all.gastrodermis.non-muscle
NvCoag-related 2 : NV2.581	0.0887833	3.55987	1.92276	all.gastrodermis.mesentery
NvCoag-related 2 : NV2.581	0.0446948	1.79641	0.738448	all.gastrodermis.neuron
NvCoag-related 2 : NV2.581	0.173037	3.05344	2.5	all.gastrodermis.immune
NvCoag-related 2 : NV2.581	0.00134079	0.487805	-0.426137	all.gastrodermis.gland
NvCoag-related 2 : NV2.581	0.072488	3.00752	1.48504	all.gastrodermis.ciliated
NvCoag-related 2 : NV2.581	0	0	-0.462153	all.ectoderm.apical organ
NvCoag-related 2 : NV2.581	0.000687869	0.150118	-0.443676	all.ectoderm.early.ect.1
NvCoag-related 2 : NV2.581	0.000874071	0.124719	-0.438674	all.ectoderm.early.ect.2
NvCoag-related 2 : NV2.581	0	0	-0.462153	all.ectoderm.early.ect.2b
NvCoag-related 2 : NV2.581	0.000987621	0.169205	-0.435624	all.ectoderm.lip
NvCoag-related 2 : NV2.581	0.0723965	1.23404	1.48258	all.ectoderm.pharyng.
NvCoag-related 2 : NV2.581	0.0065727	0.0890585	-0.285596	all.ectoderm.epith.1
NvCoag-related 2 : NV2.581	0.0053942	0.18565	-0.317253	all.ectoderm.epith.2
NvCoag-related 2 : NV2.581	0.00529877	0.191351	-0.319817	all.ectoderm.epith.3
NvCoag-related 2 : NV2.581	0.0143432	0.247525	-0.0768636	all.ectoderm.epith.4
NvCoag-related 3 : NV2.593	0.00144906	0.0758725	-0.0852201	pSC.PGC.Mitotic.1
NvCoag-related 3 : NV2.593	0	0	-0.394129	pSC.PGC.Mitotic.2
NvCoag-related 3 : NV2.593	0.000274584	0.0318573	-0.335593	pSC.PGC.NPC
NvCoag-related 3 : NV2.593	0	0	-0.394129	pSC.PGC.NPC.g
NvCoag-related 3 : NV2.593	0	0	-0.394129	pSC.PGC.PGC
NvCoag-related 3 : NV2.593	0	0	-0.394129	pSC.PGC.primary.oocyte
NvCoag-related 3 : NV2.593	0	0	-0.394129	pSC.PGC.spermatagonia
NvCoag-related 3 : NV2.593	0	0	-0.394129	pSC.PGC.maturing.sperm
NvCoag-related 3 : NV2.593	0	0	-0.394129	pSC.PGC.maturing.sperm.2
NvCoag-related 3 : NV2.593	0	0	-0.394129	neurogland.all.S1.L1
NvCoag-related 3 : NV2.593	0	0	-0.394129	neurogland.all.N1.L1
NvCoag-related 3 : NV2.593	0	0	-0.394129	neurogland.all.N1.L2
NvCoag-related 3 : NV2.593	0	0	-0.394129	neurogland.all.N1.L3
NvCoag-related 3 : NV2.593	0	0	-0.394129	neurogland.all.N1.g.early
NvCoag-related 3 : NV2.593	0	0	-0.394129	neurogland.all.N1.g1
NvCoag-related 3 : NV2.593	0	0	-0.394129	neurogland.all.N1.g2
NvCoag-related 3 : NV2.593	0	0	-0.394129	neurogland.all.N1.g3
NvCoag-related 3 : NV2.593	0	0	-0.394129	neurogland.all.N1.g4
NvCoag-related 3 : NV2.593	0	0	-0.394129	neurogland.all.N1.g5
NvCoag-related 3 : NV2.593	0	0	-0.394129	neurogland.all.N1.early.1
NvCoag-related 3 : NV2.593	0	0	-0.394129	neurogland.all.N1.early.2
NvCoag-related 3 : NV2.593	0	0	-0.394129	neurogland.all.N1.1
NvCoag-related 3 : NV2.593	0.020633	0.909091	2.5	neurogland.all.N1.2
NvCoag-related 3 : NV2.593	0	0	-0.394129	neurogland.all.N1.3
NvCoag-related 3 : NV2.593	0	0	-0.394129	neurogland.all.N1.4
NvCoag-related 3 : NV2.593	0	0	-0.394129	neurogland.all.N1.5
NvCoag-related 3 : NV2.593	0	0	-0.394129	neurogland.all.N1.6
NvCoag-related 3 : NV2.593	0	0	-0.394129	neurogland.all.N1S.1
NvCoag-related 3 : NV2.593	0	0	-0.394129	neurogland.all.N1S.2
NvCoag-related 3 : NV2.593	0	0	-0.394129	neurogland.all.N1S.3
NvCoag-related 3 : NV2.593	0	0	-0.394129	neurogland.all.N1S.4.early
NvCoag-related 3 : NV2.593	0	0	-0.394129	neurogland.all.N1S.4
NvCoag-related 3 : NV2.593	0	0	-0.394129	neurogland.all.NGD.early
NvCoag-related 3 : NV2.593	0	0	-0.394129	neurogland.all.NGD.1
NvCoag-related 3 : NV2.593	0.0053038	0.203666	0.736532	neurogland.all.SGD.early
NvCoag-related 3 : NV2.593	0	0	-0.394129	neurogland.all.S1.1
NvCoag-related 3 : NV2.593	0	0	-0.394129	neurogland.all.S1.2
NvCoag-related 3 : NV2.593	0	0	-0.394129	neurogland.all.S2.tll.1
NvCoag-related 3 : NV2.593	0	0	-0.394129	neurogland.all.S2.tll.2
NvCoag-related 3 : NV2.593	0	0	-0.394129	neurogland.all.S2.tll.3
NvCoag-related 3 : NV2.593	0	0	-0.394129	neurogland.all.S2.tll.4
NvCoag-related 3 : NV2.593	0	0	-0.394129	neurogland.all.GD.1
NvCoag-related 3 : NV2.593	0	0	-0.394129	neurogland.all.GD.2
NvCoag-related 3 : NV2.593	0	0	-0.394129	neurogland.all.GD.3
NvCoag-related 3 : NV2.593	0	0	-0.394129	neurogland.all.GD.4
NvCoag-related 3 : NV2.593	0	0	-0.394129	neurogland.all.GD.5
NvCoag-related 3 : NV2.593	0	0	-0.394129	neurogland.all.S3
NvCoag-related 3 : NV2.593	0	0	-0.394129	neurogland.all.N2.g1
NvCoag-related 3 : NV2.593	0	0	-0.394129	neurogland.all.N2.1
NvCoag-related 3 : NV2.593	0	0	-0.394129	neurogland.all.N2.2
NvCoag-related 3 : NV2.593	0	0	-0.394129	neurogland.all.N2.3
NvCoag-related 3 : NV2.593	0	0	-0.394129	neurogland.all.N2.4
NvCoag-related 3 : NV2.593	0	0	-0.394129	neurogland.all.N2.5
NvCoag-related 3 : NV2.593	0	0	-0.394129	neurogland.all.N2.6
NvCoag-related 3 : NV2.593	0	0	-0.394129	neurogland.all.N2.7
NvCoag-related 3 : NV2.593	0	0	-0.394129	neurogland.all.immune
NvCoag-related 3 : NV2.593	0	0	-0.394129	gland.mucous.1.dev.aboral
NvCoag-related 3 : NV2.593	0	0	-0.394129	gland.mucous.2.dev
NvCoag-related 3 : NV2.593	0	0	-0.394129	gland.mucous.3.dev
NvCoag-related 3 : NV2.593	0	0	-0.394129	gland.mucous.4.dev
NvCoag-related 3 : NV2.593	0	0	-0.394129	gland.mucous.5.adult
NvCoag-related 3 : NV2.593	0	0	-0.394129	gland.mucous.6.adult
NvCoag-related 3 : NV2.593	0	0	-0.394129	gland.mucous.7.adult
NvCoag-related 3 : NV2.593	0	0	-0.394129	unchar.immune.1.early.gastrula
NvCoag-related 3 : NV2.593	0	0	-0.394129	unchar.immune.2.mid.gastrula
NvCoag-related 3 : NV2.593	0	0	-0.394129	unchar.immune.3.planula
NvCoag-related 3 : NV2.593	0.0135564	0.12987	2.49581	unchar.immune.4.mature
NvCoag-related 3 : NV2.593	0	0	-0.394129	cnidocyte.pSC
NvCoag-related 3 : NV2.593	0	0	-0.394129	cnidocyte.gast.1
NvCoag-related 3 : NV2.593	0.00458212	0.184843	0.582685	cnidocyte.nem.2
NvCoag-related 3 : NV2.593	0	0	-0.394129	cnidocyte.early
NvCoag-related 3 : NV2.593	0	0	-0.394129	cnidocyte.nep.8
NvCoag-related 3 : NV2.593	0	0	-0.394129	cnidocyte.planula.spir
NvCoag-related 3 : NV2.593	0	0	-0.394129	cnidocyte.spirocyte
NvCoag-related 3 : NV2.593	0	0	-0.394129	cnidocyte.planula.nem
NvCoag-related 3 : NV2.593	0	0	-0.394129	cnidocyte.spirocyte.maturing
NvCoag-related 3 : NV2.593	0	0	-0.394129	cnidocyte.maturing.1
NvCoag-related 3 : NV2.593	0	0	-0.394129	cnidocyte.planula.mat
NvCoag-related 3 : NV2.593	0	0	-0.394129	cnidocyte.nem.1
NvCoag-related 3 : NV2.593	0.00205576	0.081367	0.0441167	cnidocyte.mature
NvCoag-related 3 : NV2.593	0.00449154	0.298507	0.563374	retractor muscle.RM.1
NvCoag-related 3 : NV2.593	0	0	-0.394129	retractor muscle.TR.2
NvCoag-related 3 : NV2.593	0	0	-0.394129	retractor muscle.TR.1
NvCoag-related 3 : NV2.593	0.0136853	0.414938	2.5	retractor muscle.MR.1
NvCoag-related 3 : NV2.593	0.00146452	0.634249	-0.0819223	all.gastrodermis.gastrula.1
NvCoag-related 3 : NV2.593	0	0	-0.394129	all.gastrodermis.gastrula.2
NvCoag-related 3 : NV2.593	0	0	-0.394129	all.gastrodermis.gastrula.3
NvCoag-related 3 : NV2.593	0.0140899	0.142755	2.5	all.gastrodermis.early.1
NvCoag-related 3 : NV2.593	0.00805788	0.199203	1.32364	all.gastrodermis.early.2
NvCoag-related 3 : NV2.593	0	0	-0.394129	all.gastrodermis.CM
NvCoag-related 3 : NV2.593	0.0139553	0.285714	2.5	all.gastrodermis.MR/PM
NvCoag-related 3 : NV2.593	0.0157267	0.454201	2.5	all.gastrodermis.gastrodermis
NvCoag-related 3 : NV2.593	0.00224773	0.160128	0.0850403	all.gastrodermis.pharyngeal
NvCoag-related 3 : NV2.593	0.00996167	0.597015	1.72949	all.gastrodermis.ImM
NvCoag-related 3 : NV2.593	0.0214603	1.02339	2.5	all.gastrodermis.non-muscle
NvCoag-related 3 : NV2.593	0.0131994	0.647249	2.4197	all.gastrodermis.mesentery
NvCoag-related 3 : NV2.593	0.00909758	0.598802	1.54529	all.gastrodermis.neuron
NvCoag-related 3 : NV2.593	0.0176214	0.763359	2.5	all.gastrodermis.immune
NvCoag-related 3 : NV2.593	0	0	-0.394129	all.gastrodermis.gland
NvCoag-related 3 : NV2.593	0	0	-0.394129	all.gastrodermis.ciliated
NvCoag-related 3 : NV2.593	0	0	-0.394129	all.ectoderm.apical organ
NvCoag-related 3 : NV2.593	0	0	-0.394129	all.ectoderm.early.ect.1
NvCoag-related 3 : NV2.593	0	0	-0.394129	all.ectoderm.early.ect.2
NvCoag-related 3 : NV2.593	0	0	-0.394129	all.ectoderm.early.ect.2b
NvCoag-related 3 : NV2.593	0	0	-0.394129	all.ectoderm.lip
NvCoag-related 3 : NV2.593	0.00761077	0.148936	1.22833	all.ectoderm.pharyng.
NvCoag-related 3 : NV2.593	0.00146237	0.0127226	-0.082381	all.ectoderm.epith.1
NvCoag-related 3 : NV2.593	0.00138236	0.0109206	-0.0994391	all.ectoderm.epith.2
NvCoag-related 3 : NV2.593	0	0	-0.394129	all.ectoderm.epith.3
NvCoag-related 3 : NV2.593	0	0	-0.394129	all.ectoderm.epith.4
NvCoag-related 4 : NV2.1284	0	0	-0.115685	pSC.PGC.Mitotic.1
NvCoag-related 4 : NV2.1284	0	0	-0.115685	pSC.PGC.Mitotic.2
NvCoag-related 4 : NV2.1284	0.0011178	0.0318573	-0.0954436	pSC.PGC.NPC
NvCoag-related 4 : NV2.1284	0	0	-0.115685	pSC.PGC.NPC.g
NvCoag-related 4 : NV2.1284	0.055344	2.17391	0.886496	pSC.PGC.PGC
NvCoag-related 4 : NV2.1284	0	0	-0.115685	pSC.PGC.primary.oocyte
NvCoag-related 4 : NV2.1284	0.0131301	0.900901	0.122077	pSC.PGC.spermatagonia
NvCoag-related 4 : NV2.1284	0	0	-0.115685	pSC.PGC.maturing.sperm
NvCoag-related 4 : NV2.1284	0	0	-0.115685	pSC.PGC.maturing.sperm.2
NvCoag-related 4 : NV2.1284	0	0	-0.115685	neurogland.all.S1.L1
NvCoag-related 4 : NV2.1284	0	0	-0.115685	neurogland.all.N1.L1
NvCoag-related 4 : NV2.1284	0	0	-0.115685	neurogland.all.N1.L2
NvCoag-related 4 : NV2.1284	0.00330322	0.52356	-0.0558696	neurogland.all.N1.L3
NvCoag-related 4 : NV2.1284	0	0	-0.115685	neurogland.all.N1.g.early
NvCoag-related 4 : NV2.1284	0	0	-0.115685	neurogland.all.N1.g1
NvCoag-related 4 : NV2.1284	0	0	-0.115685	neurogland.all.N1.g2
NvCoag-related 4 : NV2.1284	0	0	-0.115685	neurogland.all.N1.g3
NvCoag-related 4 : NV2.1284	0	0	-0.115685	neurogland.all.N1.g4
NvCoag-related 4 : NV2.1284	0	0	-0.115685	neurogland.all.N1.g5
NvCoag-related 4 : NV2.1284	0	0	-0.115685	neurogland.all.N1.early.1
NvCoag-related 4 : NV2.1284	0	0	-0.115685	neurogland.all.N1.early.2
NvCoag-related 4 : NV2.1284	0	0	-0.115685	neurogland.all.N1.1
NvCoag-related 4 : NV2.1284	0	0	-0.115685	neurogland.all.N1.2
NvCoag-related 4 : NV2.1284	0	0	-0.115685	neurogland.all.N1.3
NvCoag-related 4 : NV2.1284	0	0	-0.115685	neurogland.all.N1.4
NvCoag-related 4 : NV2.1284	0	0	-0.115685	neurogland.all.N1.5
NvCoag-related 4 : NV2.1284	0	0	-0.115685	neurogland.all.N1.6
NvCoag-related 4 : NV2.1284	0	0	-0.115685	neurogland.all.N1S.1
NvCoag-related 4 : NV2.1284	0	0	-0.115685	neurogland.all.N1S.2
NvCoag-related 4 : NV2.1284	0	0	-0.115685	neurogland.all.N1S.3
NvCoag-related 4 : NV2.1284	0	0	-0.115685	neurogland.all.N1S.4.early
NvCoag-related 4 : NV2.1284	0	0	-0.115685	neurogland.all.N1S.4
NvCoag-related 4 : NV2.1284	0	0	-0.115685	neurogland.all.NGD.early
NvCoag-related 4 : NV2.1284	0	0	-0.115685	neurogland.all.NGD.1
NvCoag-related 4 : NV2.1284	0	0	-0.115685	neurogland.all.SGD.early
NvCoag-related 4 : NV2.1284	0	0	-0.115685	neurogland.all.S1.1
NvCoag-related 4 : NV2.1284	0.00246961	0.460829	-0.0709647	neurogland.all.S1.2
NvCoag-related 4 : NV2.1284	0	0	-0.115685	neurogland.all.S2.tll.1
NvCoag-related 4 : NV2.1284	0.00885175	1.08108	0.0446044	neurogland.all.S2.tll.2
NvCoag-related 4 : NV2.1284	0	0	-0.115685	neurogland.all.S2.tll.3
NvCoag-related 4 : NV2.1284	0	0	-0.115685	neurogland.all.S2.tll.4
NvCoag-related 4 : NV2.1284	0	0	-0.115685	neurogland.all.GD.1
NvCoag-related 4 : NV2.1284	0	0	-0.115685	neurogland.all.GD.2
NvCoag-related 4 : NV2.1284	0	0	-0.115685	neurogland.all.GD.3
NvCoag-related 4 : NV2.1284	0.0102665	0.49505	0.0702225	neurogland.all.GD.4
NvCoag-related 4 : NV2.1284	0	0	-0.115685	neurogland.all.GD.5
NvCoag-related 4 : NV2.1284	0	0	-0.115685	neurogland.all.S3
NvCoag-related 4 : NV2.1284	0	0	-0.115685	neurogland.all.N2.g1
NvCoag-related 4 : NV2.1284	0	0	-0.115685	neurogland.all.N2.1
NvCoag-related 4 : NV2.1284	0	0	-0.115685	neurogland.all.N2.2
NvCoag-related 4 : NV2.1284	0	0	-0.115685	neurogland.all.N2.3
NvCoag-related 4 : NV2.1284	0	0	-0.115685	neurogland.all.N2.4
NvCoag-related 4 : NV2.1284	0	0	-0.115685	neurogland.all.N2.5
NvCoag-related 4 : NV2.1284	0	0	-0.115685	neurogland.all.N2.6
NvCoag-related 4 : NV2.1284	0	0	-0.115685	neurogland.all.N2.7
NvCoag-related 4 : NV2.1284	0	0	-0.115685	neurogland.all.immune
NvCoag-related 4 : NV2.1284	0	0	-0.115685	gland.mucous.1.dev.aboral
NvCoag-related 4 : NV2.1284	0	0	-0.115685	gland.mucous.2.dev
NvCoag-related 4 : NV2.1284	0	0	-0.115685	gland.mucous.3.dev
NvCoag-related 4 : NV2.1284	0	0	-0.115685	gland.mucous.4.dev
NvCoag-related 4 : NV2.1284	0	0	-0.115685	gland.mucous.5.adult
NvCoag-related 4 : NV2.1284	0	0	-0.115685	gland.mucous.6.adult
NvCoag-related 4 : NV2.1284	0	0	-0.115685	gland.mucous.7.adult
NvCoag-related 4 : NV2.1284	0	0	-0.115685	unchar.immune.1.early.gastrula
NvCoag-related 4 : NV2.1284	0	0	-0.115685	unchar.immune.2.mid.gastrula
NvCoag-related 4 : NV2.1284	0	0	-0.115685	unchar.immune.3.planula
NvCoag-related 4 : NV2.1284	0	0	-0.115685	unchar.immune.4.mature
NvCoag-related 4 : NV2.1284	0.0013744	0.194175	-0.0907971	cnidocyte.pSC
NvCoag-related 4 : NV2.1284	0.000187707	0.13587	-0.112286	cnidocyte.gast.1
NvCoag-related 4 : NV2.1284	0	0	-0.115685	cnidocyte.nem.2
NvCoag-related 4 : NV2.1284	0	0	-0.115685	cnidocyte.early
NvCoag-related 4 : NV2.1284	0	0	-0.115685	cnidocyte.nep.8
NvCoag-related 4 : NV2.1284	0	0	-0.115685	cnidocyte.planula.spir
NvCoag-related 4 : NV2.1284	0.57724	10.4651	2.5	cnidocyte.spirocyte
NvCoag-related 4 : NV2.1284	0	0	-0.115685	cnidocyte.planula.nem
NvCoag-related 4 : NV2.1284	0	0	-0.115685	cnidocyte.spirocyte.maturing
NvCoag-related 4 : NV2.1284	0	0	-0.115685	cnidocyte.maturing.1
NvCoag-related 4 : NV2.1284	0	0	-0.115685	cnidocyte.planula.mat
NvCoag-related 4 : NV2.1284	0	0	-0.115685	cnidocyte.nem.1
NvCoag-related 4 : NV2.1284	0	0	-0.115685	cnidocyte.mature
NvCoag-related 4 : NV2.1284	0	0	-0.115685	retractor muscle.RM.1
NvCoag-related 4 : NV2.1284	0	0	-0.115685	retractor muscle.TR.2
NvCoag-related 4 : NV2.1284	0	0	-0.115685	retractor muscle.TR.1
NvCoag-related 4 : NV2.1284	0	0	-0.115685	retractor muscle.MR.1
NvCoag-related 4 : NV2.1284	0	0	-0.115685	all.gastrodermis.gastrula.1
NvCoag-related 4 : NV2.1284	0	0	-0.115685	all.gastrodermis.gastrula.2
NvCoag-related 4 : NV2.1284	0.000604746	0.212314	-0.104734	all.gastrodermis.gastrula.3
NvCoag-related 4 : NV2.1284	0	0	-0.115685	all.gastrodermis.early.1
NvCoag-related 4 : NV2.1284	0.00797462	0.199203	0.0287211	all.gastrodermis.early.2
NvCoag-related 4 : NV2.1284	0.0125786	0.159744	0.11209	all.gastrodermis.CM
NvCoag-related 4 : NV2.1284	0	0	-0.115685	all.gastrodermis.MR/PM
NvCoag-related 4 : NV2.1284	0	0	-0.115685	all.gastrodermis.gastrodermis
NvCoag-related 4 : NV2.1284	0.00553311	0.0800641	-0.0154903	all.gastrodermis.pharyngeal
NvCoag-related 4 : NV2.1284	0	0	-0.115685	all.gastrodermis.ImM
NvCoag-related 4 : NV2.1284	0	0	-0.115685	all.gastrodermis.non-muscle
NvCoag-related 4 : NV2.1284	0	0	-0.115685	all.gastrodermis.mesentery
NvCoag-related 4 : NV2.1284	0	0	-0.115685	all.gastrodermis.neuron
NvCoag-related 4 : NV2.1284	0	0	-0.115685	all.gastrodermis.immune
NvCoag-related 4 : NV2.1284	0	0	-0.115685	all.gastrodermis.gland
NvCoag-related 4 : NV2.1284	0	0	-0.115685	all.gastrodermis.ciliated
NvCoag-related 4 : NV2.1284	0	0	-0.115685	all.ectoderm.apical organ
NvCoag-related 4 : NV2.1284	8.35557601594739e-05	0.0214454	-0.114172	all.ectoderm.early.ect.1
NvCoag-related 4 : NV2.1284	0	0	-0.115685	all.ectoderm.early.ect.2
NvCoag-related 4 : NV2.1284	0	0	-0.115685	all.ectoderm.early.ect.2b
NvCoag-related 4 : NV2.1284	0.000360255	0.0846024	-0.109161	all.ectoderm.lip
NvCoag-related 4 : NV2.1284	0.000176657	0.0106383	-0.112486	all.ectoderm.pharyng.
NvCoag-related 4 : NV2.1284	0.00083046	0.0127226	-0.100647	all.ectoderm.epith.1
NvCoag-related 4 : NV2.1284	0.00131203	0.0218412	-0.0919265	all.ectoderm.epith.2
NvCoag-related 4 : NV2.1284	0	0	-0.115685	all.ectoderm.epith.3
NvCoag-related 4 : NV2.1284	0	0	-0.115685	all.ectoderm.epith.4
NvCol18 : NV2.11420	0.0714425	7.13202	1.06845	pSC.PGC.Mitotic.1
NvCol18 : NV2.11420	0.0184134	2.46085	-0.107538	pSC.PGC.Mitotic.2
NvCol18 : NV2.11420	0.0113949	0.796432	-0.263182	pSC.PGC.NPC
NvCol18 : NV2.11420	0.0241849	2.36287	0.0204513	pSC.PGC.NPC.g
NvCol18 : NV2.11420	0	0	-0.515879	pSC.PGC.PGC
NvCol18 : NV2.11420	0	0	-0.515879	pSC.PGC.primary.oocyte
NvCol18 : NV2.11420	0.119757	5.92021	2.13989	pSC.PGC.spermatagonia
NvCol18 : NV2.11420	0.0583948	3.47826	0.779101	pSC.PGC.maturing.sperm
NvCol18 : NV2.11420	0.00791162	0.458716	-0.340429	pSC.PGC.maturing.sperm.2
NvCol18 : NV2.11420	0	0	-0.515879	neurogland.all.S1.L1
NvCol18 : NV2.11420	0	0	-0.515879	neurogland.all.N1.L1
NvCol18 : NV2.11420	0	0	-0.515879	neurogland.all.N1.L2
NvCol18 : NV2.11420	0	0	-0.515879	neurogland.all.N1.L3
NvCol18 : NV2.11420	0	0	-0.515879	neurogland.all.N1.g.early
NvCol18 : NV2.11420	0	0	-0.515879	neurogland.all.N1.g1
NvCol18 : NV2.11420	0	0	-0.515879	neurogland.all.N1.g2
NvCol18 : NV2.11420	0	0	-0.515879	neurogland.all.N1.g3
NvCol18 : NV2.11420	0	0	-0.515879	neurogland.all.N1.g4
NvCol18 : NV2.11420	0	0	-0.515879	neurogland.all.N1.g5
NvCol18 : NV2.11420	0	0	-0.515879	neurogland.all.N1.early.1
NvCol18 : NV2.11420	0	0	-0.515879	neurogland.all.N1.early.2
NvCol18 : NV2.11420	0	0	-0.515879	neurogland.all.N1.1
NvCol18 : NV2.11420	0	0	-0.515879	neurogland.all.N1.2
NvCol18 : NV2.11420	0	0	-0.515879	neurogland.all.N1.3
NvCol18 : NV2.11420	0	0	-0.515879	neurogland.all.N1.4
NvCol18 : NV2.11420	0	0	-0.515879	neurogland.all.N1.5
NvCol18 : NV2.11420	0.0063184	0.458716	-0.37576	neurogland.all.N1.6
NvCol18 : NV2.11420	0	0	-0.515879	neurogland.all.N1S.1
NvCol18 : NV2.11420	0.0167223	0.806452	-0.145041	neurogland.all.N1S.2
NvCol18 : NV2.11420	0	0	-0.515879	neurogland.all.N1S.3
NvCol18 : NV2.11420	0.0192889	2.94118	-0.088122	neurogland.all.N1S.4.early
NvCol18 : NV2.11420	0.0203398	0.497512	-0.0648168	neurogland.all.N1S.4
NvCol18 : NV2.11420	0	0	-0.515879	neurogland.all.NGD.early
NvCol18 : NV2.11420	0	0	-0.515879	neurogland.all.NGD.1
NvCol18 : NV2.11420	0.0159493	1.01833	-0.162183	neurogland.all.SGD.early
NvCol18 : NV2.11420	0	0	-0.515879	neurogland.all.S1.1
NvCol18 : NV2.11420	0.0181001	0.460829	-0.114485	neurogland.all.S1.2
NvCol18 : NV2.11420	0.00857762	0.362319	-0.325659	neurogland.all.S2.tll.1
NvCol18 : NV2.11420	0.0253537	0.540541	0.0463716	neurogland.all.S2.tll.2
NvCol18 : NV2.11420	0	0	-0.515879	neurogland.all.S2.tll.3
NvCol18 : NV2.11420	0	0	-0.515879	neurogland.all.S2.tll.4
NvCol18 : NV2.11420	0	0	-0.515879	neurogland.all.GD.1
NvCol18 : NV2.11420	0	0	-0.515879	neurogland.all.GD.2
NvCol18 : NV2.11420	0	0	-0.515879	neurogland.all.GD.3
NvCol18 : NV2.11420	0	0	-0.515879	neurogland.all.GD.4
NvCol18 : NV2.11420	0	0	-0.515879	neurogland.all.GD.5
NvCol18 : NV2.11420	0	0	-0.515879	neurogland.all.S3
NvCol18 : NV2.11420	0	0	-0.515879	neurogland.all.N2.g1
NvCol18 : NV2.11420	0	0	-0.515879	neurogland.all.N2.1
NvCol18 : NV2.11420	0	0	-0.515879	neurogland.all.N2.2
NvCol18 : NV2.11420	0.00329695	0.42735	-0.442765	neurogland.all.N2.3
NvCol18 : NV2.11420	0.010716	0.662252	-0.278237	neurogland.all.N2.4
NvCol18 : NV2.11420	0	0	-0.515879	neurogland.all.N2.5
NvCol18 : NV2.11420	0	0	-0.515879	neurogland.all.N2.6
NvCol18 : NV2.11420	0.0297124	1.78571	0.143031	neurogland.all.N2.7
NvCol18 : NV2.11420	0.00930641	0.396825	-0.309497	neurogland.all.immune
NvCol18 : NV2.11420	0.000934588	0.278164	-0.495153	gland.mucous.1.dev.aboral
NvCol18 : NV2.11420	0.00328586	0.78125	-0.443011	gland.mucous.2.dev
NvCol18 : NV2.11420	0.0112144	0.302115	-0.267186	gland.mucous.3.dev
NvCol18 : NV2.11420	0	0	-0.515879	gland.mucous.4.dev
NvCol18 : NV2.11420	0	0	-0.515879	gland.mucous.5.adult
NvCol18 : NV2.11420	0	0	-0.515879	gland.mucous.6.adult
NvCol18 : NV2.11420	0	0	-0.515879	gland.mucous.7.adult
NvCol18 : NV2.11420	0.00917471	1.04265	-0.312418	unchar.immune.1.early.gastrula
NvCol18 : NV2.11420	0.00223506	0.243309	-0.466313	unchar.immune.2.mid.gastrula
NvCol18 : NV2.11420	0.00468133	0.587084	-0.412064	unchar.immune.3.planula
NvCol18 : NV2.11420	0.00482613	0.25974	-0.408853	unchar.immune.4.mature
NvCol18 : NV2.11420	0.00594145	0.776699	-0.38412	cnidocyte.pSC
NvCol18 : NV2.11420	0.00165091	0.13587	-0.479268	cnidocyte.gast.1
NvCol18 : NV2.11420	0	0	-0.515879	cnidocyte.nem.2
NvCol18 : NV2.11420	0.00312991	0.724638	-0.446469	cnidocyte.early
NvCol18 : NV2.11420	0.022053	0.970874	-0.0268244	cnidocyte.nep.8
NvCol18 : NV2.11420	0	0	-0.515879	cnidocyte.planula.spir
NvCol18 : NV2.11420	0.00220451	0.387597	-0.466991	cnidocyte.spirocyte
NvCol18 : NV2.11420	0.00717383	1.26582	-0.35679	cnidocyte.planula.nem
NvCol18 : NV2.11420	0.144974	1.0989	2.5	cnidocyte.spirocyte.maturing
NvCol18 : NV2.11420	0.000990457	0.229885	-0.493914	cnidocyte.maturing.1
NvCol18 : NV2.11420	0	0	-0.515879	cnidocyte.planula.mat
NvCol18 : NV2.11420	0.00114665	0.505902	-0.49045	cnidocyte.nem.1
NvCol18 : NV2.11420	0.0249171	0.488202	0.0366905	cnidocyte.mature
NvCol18 : NV2.11420	0.0564582	1.19403	0.736154	retractor muscle.RM.1
NvCol18 : NV2.11420	0.0935311	3.67347	1.55829	retractor muscle.TR.2
NvCol18 : NV2.11420	0.146948	3.8835	2.5	retractor muscle.TR.1
NvCol18 : NV2.11420	0.107301	1.65975	1.86366	retractor muscle.MR.1
NvCol18 : NV2.11420	0.00409487	0.634249	-0.42507	all.gastrodermis.gastrula.1
NvCol18 : NV2.11420	0.0281971	0.236593	0.109428	all.gastrodermis.gastrula.2
NvCol18 : NV2.11420	0.007875	1.69851	-0.34124	all.gastrodermis.gastrula.3
NvCol18 : NV2.11420	0.060847	0.927909	0.833482	all.gastrodermis.early.1
NvCol18 : NV2.11420	0.0537736	5.27888	0.67662	all.gastrodermis.early.2
NvCol18 : NV2.11420	0.194941	2.8754	2.5	all.gastrodermis.CM
NvCol18 : NV2.11420	0.0990796	2.71429	1.68134	all.gastrodermis.MR/PM
NvCol18 : NV2.11420	0.145317	5.37472	2.5	all.gastrodermis.gastrodermis
NvCol18 : NV2.11420	0.202751	4.16333	2.5	all.gastrodermis.pharyngeal
NvCol18 : NV2.11420	0.00895075	0.298507	-0.317384	all.gastrodermis.ImM
NvCol18 : NV2.11420	0.0483167	1.16959	0.555606	all.gastrodermis.non-muscle
NvCol18 : NV2.11420	0.0337813	0.323625	0.233264	all.gastrodermis.mesentery
NvCol18 : NV2.11420	0.170716	3.59281	2.5	all.gastrodermis.neuron
NvCol18 : NV2.11420	0.0135203	0.763359	-0.216048	all.gastrodermis.immune
NvCol18 : NV2.11420	0.103143	11.7073	1.77144	all.gastrodermis.gland
NvCol18 : NV2.11420	0.155861	5.26316	2.5	all.gastrodermis.ciliated
NvCol18 : NV2.11420	0.0124605	0.581395	-0.239551	all.ectoderm.apical organ
NvCol18 : NV2.11420	0.00418437	0.686253	-0.423085	all.ectoderm.early.ect.1
NvCol18 : NV2.11420	0.00312282	0.424046	-0.446626	all.ectoderm.early.ect.2
NvCol18 : NV2.11420	0.00710138	0.201207	-0.358397	all.ectoderm.early.ect.2b
NvCol18 : NV2.11420	0.00283248	0.507614	-0.453065	all.ectoderm.lip
NvCol18 : NV2.11420	0.0121218	0.670213	-0.247062	all.ectoderm.pharyng.
NvCol18 : NV2.11420	0.0176511	0.356234	-0.124442	all.ectoderm.epith.1
NvCol18 : NV2.11420	0.00305481	0.262095	-0.448134	all.ectoderm.epith.2
NvCol18 : NV2.11420	0.00786622	0.344432	-0.341435	all.ectoderm.epith.3
NvCol18 : NV2.11420	0.00737623	0.247525	-0.352301	all.ectoderm.epith.4
NvCol1a : NV2.24535	0.0179006	1.28983	-0.396083	pSC.PGC.Mitotic.1
NvCol1a : NV2.24535	0.0262652	1.00671	-0.374712	pSC.PGC.Mitotic.2
NvCol1a : NV2.24535	0.0196914	0.732717	-0.391508	pSC.PGC.NPC
NvCol1a : NV2.24535	0.0581709	1.60338	-0.293194	pSC.PGC.NPC.g
NvCol1a : NV2.24535	0.0225323	2.17391	-0.384249	pSC.PGC.PGC
NvCol1a : NV2.24535	0.163854	5.88235	-0.0231785	pSC.PGC.primary.oocyte
NvCol1a : NV2.24535	0.0256357	1.4157	-0.37632	pSC.PGC.spermatagonia
NvCol1a : NV2.24535	0	0	-0.441819	pSC.PGC.maturing.sperm
NvCol1a : NV2.24535	0	0	-0.441819	pSC.PGC.maturing.sperm.2
NvCol1a : NV2.24535	0	0	-0.441819	neurogland.all.S1.L1
NvCol1a : NV2.24535	0.00494391	1.06383	-0.429187	neurogland.all.N1.L1
NvCol1a : NV2.24535	0.0668524	0.980392	-0.271013	neurogland.all.N1.L2
NvCol1a : NV2.24535	0.0386677	0.52356	-0.343024	neurogland.all.N1.L3
NvCol1a : NV2.24535	0	0	-0.441819	neurogland.all.N1.g.early
NvCol1a : NV2.24535	0.107872	1.42857	-0.16621	neurogland.all.N1.g1
NvCol1a : NV2.24535	0.0214718	1.31579	-0.386959	neurogland.all.N1.g2
NvCol1a : NV2.24535	0.0174413	0.766284	-0.397257	neurogland.all.N1.g3
NvCol1a : NV2.24535	0.143148	2.17391	-0.0760798	neurogland.all.N1.g4
NvCol1a : NV2.24535	0	0	-0.441819	neurogland.all.N1.g5
NvCol1a : NV2.24535	0.110983	2.6178	-0.158262	neurogland.all.N1.early.1
NvCol1a : NV2.24535	0.0270039	0.946372	-0.372825	neurogland.all.N1.early.2
NvCol1a : NV2.24535	0.0395911	0.664452	-0.340665	neurogland.all.N1.1
NvCol1a : NV2.24535	0.0516865	1.81818	-0.309762	neurogland.all.N1.2
NvCol1a : NV2.24535	0.0698562	2.80374	-0.263339	neurogland.all.N1.3
NvCol1a : NV2.24535	0.0798952	1.72414	-0.23769	neurogland.all.N1.4
NvCol1a : NV2.24535	0.0560727	1.35135	-0.298555	neurogland.all.N1.5
NvCol1a : NV2.24535	0.0165841	0.458716	-0.399447	neurogland.all.N1.6
NvCol1a : NV2.24535	0.0450698	2.05128	-0.326667	neurogland.all.N1S.1
NvCol1a : NV2.24535	0.108874	3.22581	-0.163651	neurogland.all.N1S.2
NvCol1a : NV2.24535	0	0	-0.441819	neurogland.all.N1S.3
NvCol1a : NV2.24535	0.0220214	2.94118	-0.385555	neurogland.all.N1S.4.early
NvCol1a : NV2.24535	0.0818518	1.99005	-0.232691	neurogland.all.N1S.4
NvCol1a : NV2.24535	0.0127652	1.53846	-0.409204	neurogland.all.NGD.early
NvCol1a : NV2.24535	0	0	-0.441819	neurogland.all.NGD.1
NvCol1a : NV2.24535	0.0182017	1.222	-0.395314	neurogland.all.SGD.early
NvCol1a : NV2.24535	0.0110795	0.938967	-0.413511	neurogland.all.S1.1
NvCol1a : NV2.24535	0.114655	2.76498	-0.148879	neurogland.all.S1.2
NvCol1a : NV2.24535	0.0567908	1.81159	-0.29672	neurogland.all.S2.tll.1
NvCol1a : NV2.24535	0.0248582	2.7027	-0.378307	neurogland.all.S2.tll.2
NvCol1a : NV2.24535	0.0377572	1.89873	-0.34535	neurogland.all.S2.tll.3
NvCol1a : NV2.24535	0	0	-0.441819	neurogland.all.S2.tll.4
NvCol1a : NV2.24535	0.110286	4.3956	-0.160042	neurogland.all.GD.1
NvCol1a : NV2.24535	0.0100644	0.483092	-0.416104	neurogland.all.GD.2
NvCol1a : NV2.24535	0.0106114	2.35294	-0.414707	neurogland.all.GD.3
NvCol1a : NV2.24535	0	0	-0.441819	neurogland.all.GD.4
NvCol1a : NV2.24535	0	0	-0.441819	neurogland.all.GD.5
NvCol1a : NV2.24535	0.0695242	1.52672	-0.264187	neurogland.all.S3
NvCol1a : NV2.24535	0.018353	1.34228	-0.394927	neurogland.all.N2.g1
NvCol1a : NV2.24535	0.06808	1.5625	-0.267877	neurogland.all.N2.1
NvCol1a : NV2.24535	0.0233409	1.34228	-0.382183	neurogland.all.N2.2
NvCol1a : NV2.24535	0.0859647	3.4188	-0.222182	neurogland.all.N2.3
NvCol1a : NV2.24535	0.0476379	1.3245	-0.320106	neurogland.all.N2.4
NvCol1a : NV2.24535	0	0	-0.441819	neurogland.all.N2.5
NvCol1a : NV2.24535	0.101816	1.6129	-0.181683	neurogland.all.N2.6
NvCol1a : NV2.24535	0.0231791	1.78571	-0.382597	neurogland.all.N2.7
NvCol1a : NV2.24535	0.0239891	0.793651	-0.380527	neurogland.all.immune
NvCol1a : NV2.24535	0.0480903	1.39082	-0.31895	gland.mucous.1.dev.aboral
NvCol1a : NV2.24535	0	0	-0.441819	gland.mucous.2.dev
NvCol1a : NV2.24535	0.0338441	0.302115	-0.355348	gland.mucous.3.dev
NvCol1a : NV2.24535	0.112918	0.925926	-0.153318	gland.mucous.4.dev
NvCol1a : NV2.24535	0.0194729	1.0352	-0.392066	gland.mucous.5.adult
NvCol1a : NV2.24535	0.0160002	1.19904	-0.400939	gland.mucous.6.adult
NvCol1a : NV2.24535	0.0707302	3.84615	-0.261106	gland.mucous.7.adult
NvCol1a : NV2.24535	0.000975418	0.189573	-0.439326	unchar.immune.1.early.gastrula
NvCol1a : NV2.24535	0.00889287	0.243309	-0.419098	unchar.immune.2.mid.gastrula
NvCol1a : NV2.24535	0.00282225	0.195695	-0.434608	unchar.immune.3.planula
NvCol1a : NV2.24535	0.0402368	1.16883	-0.339015	unchar.immune.4.mature
NvCol1a : NV2.24535	0.0235312	1.35922	-0.381697	cnidocyte.pSC
NvCol1a : NV2.24535	0.0282868	1.08696	-0.369547	cnidocyte.gast.1
NvCol1a : NV2.24535	0.0531592	2.21811	-0.305999	cnidocyte.nem.2
NvCol1a : NV2.24535	0.00722086	0.724638	-0.42337	cnidocyte.early
NvCol1a : NV2.24535	0.0850167	3.39806	-0.224604	cnidocyte.nep.8
NvCol1a : NV2.24535	0.0979413	0.840336	-0.191582	cnidocyte.planula.spir
NvCol1a : NV2.24535	0.0134746	1.16279	-0.407391	cnidocyte.spirocyte
NvCol1a : NV2.24535	0.0173448	1.26582	-0.397503	cnidocyte.planula.nem
NvCol1a : NV2.24535	0.0638896	1.0989	-0.278583	cnidocyte.spirocyte.maturing
NvCol1a : NV2.24535	0.0607664	2.29885	-0.286563	cnidocyte.maturing.1
NvCol1a : NV2.24535	0.0184178	2.77778	-0.394762	cnidocyte.planula.mat
NvCol1a : NV2.24535	0.00750134	0.84317	-0.422653	cnidocyte.nem.1
NvCol1a : NV2.24535	0.0495869	0.81367	-0.315126	cnidocyte.mature
NvCol1a : NV2.24535	0.0742424	3.58209	-0.252132	retractor muscle.RM.1
NvCol1a : NV2.24535	0.082843	2.85714	-0.230158	retractor muscle.TR.2
NvCol1a : NV2.24535	0.105327	4.85437	-0.172712	retractor muscle.TR.1
NvCol1a : NV2.24535	0.430878	14.5228	0.659059	retractor muscle.MR.1
NvCol1a : NV2.24535	0.0136652	1.47992	-0.406905	all.gastrodermis.gastrula.1
NvCol1a : NV2.24535	0.0864122	0.630915	-0.221039	all.gastrodermis.gastrula.2
NvCol1a : NV2.24535	0.0417353	3.82166	-0.335187	all.gastrodermis.gastrula.3
NvCol1a : NV2.24535	0.937778	8.77944	1.95417	all.gastrodermis.early.1
NvCol1a : NV2.24535	0.554636	31.2749	0.975254	all.gastrodermis.early.2
NvCol1a : NV2.24535	1.83411	17.8914	2.5	all.gastrodermis.CM
NvCol1a : NV2.24535	1.02746	33.8571	2.18331	all.gastrodermis.MR/PM
NvCol1a : NV2.24535	1.65724	32.1726	2.5	all.gastrodermis.gastrodermis
NvCol1a : NV2.24535	1.1406	25.7006	2.47236	all.gastrodermis.pharyngeal
NvCol1a : NV2.24535	1.09831	30.4478	2.36433	all.gastrodermis.ImM
NvCol1a : NV2.24535	0.647885	11.6959	1.2135	all.gastrodermis.non-muscle
NvCol1a : NV2.24535	0.822408	16.8285	1.6594	all.gastrodermis.mesentery
NvCol1a : NV2.24535	0.772705	14.9701	1.53241	all.gastrodermis.neuron
NvCol1a : NV2.24535	0.557456	15.2672	0.98246	all.gastrodermis.immune
NvCol1a : NV2.24535	1.79812	67.3171	2.5	all.gastrodermis.gland
NvCol1a : NV2.24535	1.84673	37.594	2.5	all.gastrodermis.ciliated
NvCol1a : NV2.24535	0.00928051	0.581395	-0.418107	all.ectoderm.apical organ
NvCol1a : NV2.24535	0.00172914	0.407463	-0.437401	all.ectoderm.early.ect.1
NvCol1a : NV2.24535	0.00440733	0.673485	-0.430558	all.ectoderm.early.ect.2
NvCol1a : NV2.24535	0.00550641	0.160966	-0.42775	all.ectoderm.early.ect.2b
NvCol1a : NV2.24535	0.00334638	0.676819	-0.433269	all.ectoderm.lip
NvCol1a : NV2.24535	0.0726752	1.92553	-0.256136	all.ectoderm.pharyng.
NvCol1a : NV2.24535	0.044738	0.508906	-0.327515	all.ectoderm.epith.1
NvCol1a : NV2.24535	0.0350771	1.1685	-0.352198	all.ectoderm.epith.2
NvCol1a : NV2.24535	0.0360089	1.53081	-0.349817	all.ectoderm.epith.3
NvCol1a : NV2.24535	0.0855038	1.73267	-0.22336	all.ectoderm.epith.4
NvCol1b : NV2.11872	0.00785208	0.379363	-0.396891	pSC.PGC.Mitotic.1
NvCol1b : NV2.11872	0.0084702	0.447427	-0.395028	pSC.PGC.Mitotic.2
NvCol1b : NV2.11872	0.0172087	0.669003	-0.368694	pSC.PGC.NPC
NvCol1b : NV2.11872	0.0177006	0.759494	-0.367211	pSC.PGC.NPC.g
NvCol1b : NV2.11872	0	0	-0.420554	pSC.PGC.PGC
NvCol1b : NV2.11872	0	0	-0.420554	pSC.PGC.primary.oocyte
NvCol1b : NV2.11872	0.0558479	2.1879	-0.252249	pSC.PGC.spermatagonia
NvCol1b : NV2.11872	0.00699639	0.869565	-0.39947	pSC.PGC.maturing.sperm
NvCol1b : NV2.11872	0.0435	1.37615	-0.289461	pSC.PGC.maturing.sperm.2
NvCol1b : NV2.11872	0.0125108	1.1236	-0.382851	neurogland.all.S1.L1
NvCol1b : NV2.11872	0	0	-0.420554	neurogland.all.N1.L1
NvCol1b : NV2.11872	0.0326797	0.490196	-0.32207	neurogland.all.N1.L2
NvCol1b : NV2.11872	0	0	-0.420554	neurogland.all.N1.L3
NvCol1b : NV2.11872	0	0	-0.420554	neurogland.all.N1.g.early
NvCol1b : NV2.11872	0.0678011	2.85714	-0.216227	neurogland.all.N1.g1
NvCol1b : NV2.11872	0.0163696	1.31579	-0.371222	neurogland.all.N1.g2
NvCol1b : NV2.11872	0.0151559	0.383142	-0.37488	neurogland.all.N1.g3
NvCol1b : NV2.11872	0.0955332	3.26087	-0.132652	neurogland.all.N1.g4
NvCol1b : NV2.11872	0	0	-0.420554	neurogland.all.N1.g5
NvCol1b : NV2.11872	0.0948254	2.09424	-0.134785	neurogland.all.N1.early.1
NvCol1b : NV2.11872	0.0496329	1.57729	-0.270979	neurogland.all.N1.early.2
NvCol1b : NV2.11872	0.0602341	0.664452	-0.239031	neurogland.all.N1.1
NvCol1b : NV2.11872	0	0	-0.420554	neurogland.all.N1.2
NvCol1b : NV2.11872	0.0331239	0.934579	-0.320731	neurogland.all.N1.3
NvCol1b : NV2.11872	0	0	-0.420554	neurogland.all.N1.4
NvCol1b : NV2.11872	0	0	-0.420554	neurogland.all.N1.5
NvCol1b : NV2.11872	0.0385927	0.917431	-0.30425	neurogland.all.N1.6
NvCol1b : NV2.11872	0.0637969	2.05128	-0.228294	neurogland.all.N1S.1
NvCol1b : NV2.11872	0.0678986	2.01613	-0.215933	neurogland.all.N1S.2
NvCol1b : NV2.11872	0	0	-0.420554	neurogland.all.N1S.3
NvCol1b : NV2.11872	0	0	-0.420554	neurogland.all.N1S.4.early
NvCol1b : NV2.11872	0.012023	0.497512	-0.384321	neurogland.all.N1S.4
NvCol1b : NV2.11872	0.0133385	1.53846	-0.380357	neurogland.all.NGD.early
NvCol1b : NV2.11872	0.110114	3.92157	-0.0887121	neurogland.all.NGD.1
NvCol1b : NV2.11872	0.0129572	1.62933	-0.381506	neurogland.all.SGD.early
NvCol1b : NV2.11872	0.0595773	1.40845	-0.24101	neurogland.all.S1.1
NvCol1b : NV2.11872	0.0332751	1.38249	-0.320275	neurogland.all.S1.2
NvCol1b : NV2.11872	0.0295938	0.724638	-0.331369	neurogland.all.S2.tll.1
NvCol1b : NV2.11872	0.0507861	1.08108	-0.267504	neurogland.all.S2.tll.2
NvCol1b : NV2.11872	0.0528469	1.26582	-0.261293	neurogland.all.S2.tll.3
NvCol1b : NV2.11872	0.165535	3.63636	0.0783088	neurogland.all.S2.tll.4
NvCol1b : NV2.11872	0.0503932	2.1978	-0.268688	neurogland.all.GD.1
NvCol1b : NV2.11872	0.00801147	0.483092	-0.396411	neurogland.all.GD.2
NvCol1b : NV2.11872	0.0170277	1.17647	-0.369239	neurogland.all.GD.3
NvCol1b : NV2.11872	0.00263011	0.990099	-0.412628	neurogland.all.GD.4
NvCol1b : NV2.11872	0.0258641	2.38095	-0.342609	neurogland.all.GD.5
NvCol1b : NV2.11872	0.0581188	1.52672	-0.245406	neurogland.all.S3
NvCol1b : NV2.11872	0.0164093	0.671141	-0.371103	neurogland.all.N2.g1
NvCol1b : NV2.11872	0	0	-0.420554	neurogland.all.N2.1
NvCol1b : NV2.11872	0.0778813	2.01342	-0.185849	neurogland.all.N2.2
NvCol1b : NV2.11872	0.137709	3.84615	-0.0055494	neurogland.all.N2.3
NvCol1b : NV2.11872	0.0615912	2.64901	-0.234941	neurogland.all.N2.4
NvCol1b : NV2.11872	0	0	-0.420554	neurogland.all.N2.5
NvCol1b : NV2.11872	0.0572764	0.806452	-0.247944	neurogland.all.N2.6
NvCol1b : NV2.11872	0.0778999	3.57143	-0.185793	neurogland.all.N2.7
NvCol1b : NV2.11872	0.00860793	0.396825	-0.394613	neurogland.all.immune
NvCol1b : NV2.11872	0.0420419	0.834492	-0.293855	gland.mucous.1.dev.aboral
NvCol1b : NV2.11872	0	0	-0.420554	gland.mucous.2.dev
NvCol1b : NV2.11872	0	0	-0.420554	gland.mucous.3.dev
NvCol1b : NV2.11872	0	0	-0.420554	gland.mucous.4.dev
NvCol1b : NV2.11872	0.0147341	0.621118	-0.376151	gland.mucous.5.adult
NvCol1b : NV2.11872	0.0565039	1.67866	-0.250272	gland.mucous.6.adult
NvCol1b : NV2.11872	0.0417334	1.28205	-0.294785	gland.mucous.7.adult
NvCol1b : NV2.11872	0	0	-0.420554	unchar.immune.1.early.gastrula
NvCol1b : NV2.11872	0.00142753	0.243309	-0.416252	unchar.immune.2.mid.gastrula
NvCol1b : NV2.11872	0.0111554	0.391389	-0.386936	unchar.immune.3.planula
NvCol1b : NV2.11872	0.0261023	1.16883	-0.341892	unchar.immune.4.mature
NvCol1b : NV2.11872	0.0127226	0.582524	-0.382213	cnidocyte.pSC
NvCol1b : NV2.11872	0.00689693	0.13587	-0.39977	cnidocyte.gast.1
NvCol1b : NV2.11872	0.00216195	0.554529	-0.414039	cnidocyte.nem.2
NvCol1b : NV2.11872	0.00150253	0.241546	-0.416026	cnidocyte.early
NvCol1b : NV2.11872	0.00174192	0.485437	-0.415305	cnidocyte.nep.8
NvCol1b : NV2.11872	0	0	-0.420554	cnidocyte.planula.spir
NvCol1b : NV2.11872	0.0257711	0.387597	-0.34289	cnidocyte.spirocyte
NvCol1b : NV2.11872	0.0173448	1.26582	-0.368283	cnidocyte.planula.nem
NvCol1b : NV2.11872	0	0	-0.420554	cnidocyte.spirocyte.maturing
NvCol1b : NV2.11872	0	0	-0.420554	cnidocyte.maturing.1
NvCol1b : NV2.11872	0	0	-0.420554	cnidocyte.planula.mat
NvCol1b : NV2.11872	0.00718386	0.505902	-0.398905	cnidocyte.nem.1
NvCol1b : NV2.11872	0.0608094	0.976404	-0.237297	cnidocyte.mature
NvCol1b : NV2.11872	0.0136192	0.895522	-0.379511	retractor muscle.RM.1
NvCol1b : NV2.11872	0.0438015	0.816327	-0.288553	retractor muscle.TR.2
NvCol1b : NV2.11872	0.06458	2.91262	-0.225934	retractor muscle.TR.1
NvCol1b : NV2.11872	0.298752	9.95851	0.479774	retractor muscle.MR.1
NvCol1b : NV2.11872	0.0191707	4.65116	-0.362781	all.gastrodermis.gastrula.1
NvCol1b : NV2.11872	0.0839838	1.02524	-0.167458	all.gastrodermis.gastrula.2
NvCol1b : NV2.11872	0.0727198	4.4586	-0.201404	all.gastrodermis.gastrula.3
NvCol1b : NV2.11872	0.841895	9.27909	2.11661	all.gastrodermis.early.1
NvCol1b : NV2.11872	0.569977	34.3625	1.29715	all.gastrodermis.early.2
NvCol1b : NV2.11872	1.55002	15.4952	2.5	all.gastrodermis.CM
NvCol1b : NV2.11872	1.53366	37	2.5	all.gastrodermis.MR/PM
NvCol1b : NV2.11872	1.33078	28.3876	2.5	all.gastrodermis.gastrodermis
NvCol1b : NV2.11872	1.00661	21.7774	2.5	all.gastrodermis.pharyngeal
NvCol1b : NV2.11872	0.706757	18.806	1.70935	all.gastrodermis.ImM
NvCol1b : NV2.11872	0.946772	12.4269	2.43267	all.gastrodermis.non-muscle
NvCol1b : NV2.11872	0.408814	7.11974	0.811461	all.gastrodermis.mesentery
NvCol1b : NV2.11872	0.831052	8.38323	2.08393	all.gastrodermis.neuron
NvCol1b : NV2.11872	0.136603	2.29008	-0.00888201	all.gastrodermis.immune
NvCol1b : NV2.11872	1.21447	52.1951	2.5	all.gastrodermis.gland
NvCol1b : NV2.11872	1.24681	27.8195	2.5	all.gastrodermis.ciliated
NvCol1b : NV2.11872	0.00198805	0.290698	-0.414563	all.ectoderm.apical organ
NvCol1b : NV2.11872	0.000206008	0.0214454	-0.419934	all.ectoderm.early.ect.1
NvCol1b : NV2.11872	0.000930647	0.0997755	-0.41775	all.ectoderm.early.ect.2
NvCol1b : NV2.11872	0	0	-0.420554	all.ectoderm.early.ect.2b
NvCol1b : NV2.11872	0.00408109	0.253807	-0.408255	all.ectoderm.lip
NvCol1b : NV2.11872	0.0408563	0.914894	-0.297428	all.ectoderm.pharyng.
NvCol1b : NV2.11872	0.0245789	0.343511	-0.346483	all.ectoderm.epith.1
NvCol1b : NV2.11872	0.0280811	0.644316	-0.335928	all.ectoderm.epith.2
NvCol1b : NV2.11872	0.0177517	0.765404	-0.367057	all.ectoderm.epith.3
NvCol1b : NV2.11872	0.0362127	0.804455	-0.311423	all.ectoderm.epith.4
NvCol1c : NV2.12027	0.064085	4.47648	-0.40081	pSC.PGC.Mitotic.1
NvCol1c : NV2.12027	0.0443216	3.3557	-0.413758	pSC.PGC.Mitotic.2
NvCol1c : NV2.12027	0.0787104	2.93087	-0.391229	pSC.PGC.NPC
NvCol1c : NV2.12027	0.123984	4.9789	-0.361569	pSC.PGC.NPC.g
NvCol1c : NV2.12027	0.129147	8.69565	-0.358187	pSC.PGC.PGC
NvCol1c : NV2.12027	0.0500711	5.88235	-0.409991	pSC.PGC.primary.oocyte
NvCol1c : NV2.12027	0.107878	3.861	-0.37212	pSC.PGC.spermatagonia
NvCol1c : NV2.12027	0.120235	7.3913	-0.364025	pSC.PGC.maturing.sperm
NvCol1c : NV2.12027	0	0	-0.442794	pSC.PGC.maturing.sperm.2
NvCol1c : NV2.12027	0.252356	4.49438	-0.27747	neurogland.all.S1.L1
NvCol1c : NV2.12027	0	0	-0.442794	neurogland.all.N1.L1
NvCol1c : NV2.12027	0.0896129	2.94118	-0.384086	neurogland.all.N1.L2
NvCol1c : NV2.12027	0.0202212	1.04712	-0.429546	neurogland.all.N1.L3
NvCol1c : NV2.12027	0.0992556	1.53846	-0.377769	neurogland.all.N1.g.early
NvCol1c : NV2.12027	0.0165497	0.714286	-0.431952	neurogland.all.N1.g1
NvCol1c : NV2.12027	0.376612	6.57895	-0.196068	neurogland.all.N1.g2
NvCol1c : NV2.12027	0.226516	6.13027	-0.294398	neurogland.all.N1.g3
NvCol1c : NV2.12027	0.218294	6.52174	-0.299785	neurogland.all.N1.g4
NvCol1c : NV2.12027	0.466719	8.77193	-0.137037	neurogland.all.N1.g5
NvCol1c : NV2.12027	0.373306	7.32984	-0.198233	neurogland.all.N1.early.1
NvCol1c : NV2.12027	0.173731	4.73186	-0.328979	neurogland.all.N1.early.2
NvCol1c : NV2.12027	0.166067	3.98671	-0.334	neurogland.all.N1.1
NvCol1c : NV2.12027	0.110702	4.54545	-0.370271	neurogland.all.N1.2
NvCol1c : NV2.12027	0.228166	7.94393	-0.293318	neurogland.all.N1.3
NvCol1c : NV2.12027	0.0895849	3.44828	-0.384105	neurogland.all.N1.4
NvCol1c : NV2.12027	0.172077	5.40541	-0.330063	neurogland.all.N1.5
NvCol1c : NV2.12027	0.296966	8.25688	-0.248245	neurogland.all.N1.6
NvCol1c : NV2.12027	0.301866	8.20513	-0.245035	neurogland.all.N1S.1
NvCol1c : NV2.12027	0.271561	8.87097	-0.264889	neurogland.all.N1S.2
NvCol1c : NV2.12027	0.355144	8.69565	-0.210132	neurogland.all.N1S.3
NvCol1c : NV2.12027	0.0413103	5.88235	-0.41573	neurogland.all.N1S.4.early
NvCol1c : NV2.12027	0.0741462	2.98507	-0.394219	neurogland.all.N1S.4
NvCol1c : NV2.12027	0	0	-0.442794	neurogland.all.NGD.early
NvCol1c : NV2.12027	0.285585	7.84314	-0.255701	neurogland.all.NGD.1
NvCol1c : NV2.12027	0.138791	7.94297	-0.351869	neurogland.all.SGD.early
NvCol1c : NV2.12027	0.273616	5.16432	-0.263543	neurogland.all.S1.1
NvCol1c : NV2.12027	0.269777	8.75576	-0.266057	neurogland.all.S1.2
NvCol1c : NV2.12027	0.229474	7.6087	-0.292461	neurogland.all.S2.tll.1
NvCol1c : NV2.12027	0.148434	5.94595	-0.345551	neurogland.all.S2.tll.2
NvCol1c : NV2.12027	0.394902	11.3924	-0.184085	neurogland.all.S2.tll.3
NvCol1c : NV2.12027	0.367451	10.9091	-0.202069	neurogland.all.S2.tll.4
NvCol1c : NV2.12027	0.201852	5.49451	-0.310556	neurogland.all.GD.1
NvCol1c : NV2.12027	0.327258	10.1449	-0.2284	neurogland.all.GD.2
NvCol1c : NV2.12027	0.104478	4.70588	-0.374348	neurogland.all.GD.3
NvCol1c : NV2.12027	0.04195	2.47525	-0.415311	neurogland.all.GD.4
NvCol1c : NV2.12027	0.083945	4.7619	-0.3878	neurogland.all.GD.5
NvCol1c : NV2.12027	0.102435	3.05344	-0.375686	neurogland.all.S3
NvCol1c : NV2.12027	0.150654	4.69799	-0.344097	neurogland.all.N2.g1
NvCol1c : NV2.12027	0.11723	3.125	-0.365994	neurogland.all.N2.1
NvCol1c : NV2.12027	0.485614	13.4228	-0.124658	neurogland.all.N2.2
NvCol1c : NV2.12027	0.221157	7.26496	-0.29791	neurogland.all.N2.3
NvCol1c : NV2.12027	0.133421	6.62252	-0.355387	neurogland.all.N2.4
NvCol1c : NV2.12027	0.185954	4.7619	-0.320971	neurogland.all.N2.5
NvCol1c : NV2.12027	0.34374	4.83871	-0.217603	neurogland.all.N2.6
NvCol1c : NV2.12027	0.19833	7.14286	-0.312864	neurogland.all.N2.7
NvCol1c : NV2.12027	0.160513	3.96825	-0.337638	neurogland.all.immune
NvCol1c : NV2.12027	0.0622762	1.94715	-0.401995	gland.mucous.1.dev.aboral
NvCol1c : NV2.12027	0.0193259	0.78125	-0.430133	gland.mucous.2.dev
NvCol1c : NV2.12027	0.00151451	0.302115	-0.441801	gland.mucous.3.dev
NvCol1c : NV2.12027	0	0	-0.442794	gland.mucous.4.dev
NvCol1c : NV2.12027	0.227995	8.28157	-0.293429	gland.mucous.5.adult
NvCol1c : NV2.12027	0.265176	5.27578	-0.269072	gland.mucous.6.adult
NvCol1c : NV2.12027	0.276115	7.69231	-0.261905	gland.mucous.7.adult
NvCol1c : NV2.12027	0.0233593	2.46445	-0.42749	unchar.immune.1.early.gastrula
NvCol1c : NV2.12027	0.0258941	0.973236	-0.42583	unchar.immune.2.mid.gastrula
NvCol1c : NV2.12027	0.0694496	1.76125	-0.397296	unchar.immune.3.planula
NvCol1c : NV2.12027	0.136035	3.37662	-0.353674	unchar.immune.4.mature
NvCol1c : NV2.12027	0.107992	5.43689	-0.372046	cnidocyte.pSC
NvCol1c : NV2.12027	0.04827	1.7663	-0.411171	cnidocyte.gast.1
NvCol1c : NV2.12027	0.20764	5.36044	-0.306764	cnidocyte.nem.2
NvCol1c : NV2.12027	0.0726389	3.01932	-0.395206	cnidocyte.early
NvCol1c : NV2.12027	0.192287	10.6796	-0.316823	cnidocyte.nep.8
NvCol1c : NV2.12027	0.166259	6.72269	-0.333874	cnidocyte.planula.spir
NvCol1c : NV2.12027	0.0942986	2.32558	-0.381017	cnidocyte.spirocyte
NvCol1c : NV2.12027	0.153874	7.59494	-0.341988	cnidocyte.planula.nem
NvCol1c : NV2.12027	0.153719	2.1978	-0.342089	cnidocyte.spirocyte.maturing
NvCol1c : NV2.12027	0.1642	7.58621	-0.335223	cnidocyte.maturing.1
NvCol1c : NV2.12027	0.605025	16.6667	-0.04643	cnidocyte.planula.mat
NvCol1c : NV2.12027	0.0677809	5.73356	-0.398389	cnidocyte.nem.1
NvCol1c : NV2.12027	0.224175	4.80065	-0.295932	cnidocyte.mature
NvCol1c : NV2.12027	0.274249	11.6418	-0.263128	retractor muscle.RM.1
NvCol1c : NV2.12027	0.158826	3.26531	-0.338743	retractor muscle.TR.2
NvCol1c : NV2.12027	0.123701	5.82524	-0.361755	retractor muscle.TR.1
NvCol1c : NV2.12027	1.44242	36.9295	0.502161	retractor muscle.MR.1
NvCol1c : NV2.12027	0.0572078	4.22833	-0.405316	all.gastrodermis.gastrula.1
NvCol1c : NV2.12027	0.264887	2.12934	-0.269261	all.gastrodermis.gastrula.2
NvCol1c : NV2.12027	0.0748502	5.30786	-0.393758	all.gastrodermis.gastrula.3
NvCol1c : NV2.12027	3.69163	24.5539	1.97566	all.gastrodermis.early.1
NvCol1c : NV2.12027	2.50625	67.7291	1.1991	all.gastrodermis.early.2
NvCol1c : NV2.12027	7.02482	43.8498	2.5	all.gastrodermis.CM
NvCol1c : NV2.12027	5.9461	78.2857	2.5	all.gastrodermis.MR/PM
NvCol1c : NV2.12027	5.60223	59.349	2.5	all.gastrodermis.gastrodermis
NvCol1c : NV2.12027	6.11027	64.6918	2.5	all.gastrodermis.pharyngeal
NvCol1c : NV2.12027	5.18306	66.2687	2.5	all.gastrodermis.ImM
NvCol1c : NV2.12027	3.70917	40.2047	1.98716	all.gastrodermis.non-muscle
NvCol1c : NV2.12027	2.26114	29.7735	1.03853	all.gastrodermis.mesentery
NvCol1c : NV2.12027	3.48499	37.1257	1.84029	all.gastrodermis.neuron
NvCol1c : NV2.12027	0.428235	6.87023	-0.162248	all.gastrodermis.immune
NvCol1c : NV2.12027	6.64713	82.9268	2.5	all.gastrodermis.gland
NvCol1c : NV2.12027	4.75795	57.8947	2.5	all.gastrodermis.ciliated
NvCol1c : NV2.12027	0.0603942	1.59884	-0.403228	all.ectoderm.apical organ
NvCol1c : NV2.12027	0.00779805	0.879262	-0.437685	all.ectoderm.early.ect.1
NvCol1c : NV2.12027	0.00672447	0.349214	-0.438388	all.ectoderm.early.ect.2
NvCol1c : NV2.12027	0.0184205	0.362173	-0.430726	all.ectoderm.early.ect.2b
NvCol1c : NV2.12027	0.0382628	1.94585	-0.417727	all.ectoderm.lip
NvCol1c : NV2.12027	0.301089	6.45745	-0.245544	all.ectoderm.pharyng.
NvCol1c : NV2.12027	0.171773	2.04835	-0.330262	all.ectoderm.epith.1
NvCol1c : NV2.12027	0.129882	3.47275	-0.357706	all.ectoderm.epith.2
NvCol1c : NV2.12027	0.226716	6.73555	-0.294267	all.ectoderm.epith.3
NvCol1c : NV2.12027	0.167471	3.71287	-0.33308	all.ectoderm.epith.4
NvCol2a : NV2.12159	0.0394198	3.79363	0.00481331	pSC.PGC.Mitotic.1
NvCol2a : NV2.12159	0.0215051	3.02013	-0.324974	pSC.PGC.Mitotic.2
NvCol2a : NV2.12159	0.0282973	2.16629	-0.199937	pSC.PGC.NPC
NvCol2a : NV2.12159	0.0311716	1.68776	-0.147025	pSC.PGC.NPC.g
NvCol2a : NV2.12159	0.0771165	2.17391	0.69876	pSC.PGC.PGC
NvCol2a : NV2.12159	0	0	-0.720854	pSC.PGC.primary.oocyte
NvCol2a : NV2.12159	0	0	-0.720854	pSC.PGC.spermatagonia
NvCol2a : NV2.12159	0	0	-0.720854	pSC.PGC.maturing.sperm
NvCol2a : NV2.12159	0.0245195	0.917431	-0.269482	pSC.PGC.maturing.sperm.2
NvCol2a : NV2.12159	0	0	-0.720854	neurogland.all.S1.L1
NvCol2a : NV2.12159	0.0231873	4.25532	-0.294005	neurogland.all.N1.L1
NvCol2a : NV2.12159	0.00569772	0.980392	-0.615966	neurogland.all.N1.L2
NvCol2a : NV2.12159	0	0	-0.720854	neurogland.all.N1.L3
NvCol2a : NV2.12159	0.00847544	1.53846	-0.564832	neurogland.all.N1.g.early
NvCol2a : NV2.12159	0.0482492	2.14286	0.16735	neurogland.all.N1.g1
NvCol2a : NV2.12159	0.0360291	2.63158	-0.0576051	neurogland.all.N1.g2
NvCol2a : NV2.12159	0.0071143	0.766284	-0.589889	neurogland.all.N1.g3
NvCol2a : NV2.12159	0.0269636	2.17391	-0.224489	neurogland.all.N1.g4
NvCol2a : NV2.12159	0	0	-0.720854	neurogland.all.N1.g5
NvCol2a : NV2.12159	0	0	-0.720854	neurogland.all.N1.early.1
NvCol2a : NV2.12159	0.0577993	1.57729	0.343156	neurogland.all.N1.early.2
NvCol2a : NV2.12159	0.0462647	0.664452	0.130818	neurogland.all.N1.1
NvCol2a : NV2.12159	0.0337701	0.909091	-0.0991906	neurogland.all.N1.2
NvCol2a : NV2.12159	0	0	-0.720854	neurogland.all.N1.3
NvCol2a : NV2.12159	0.0690207	1.72414	0.549728	neurogland.all.N1.4
NvCol2a : NV2.12159	0	0	-0.720854	neurogland.all.N1.5
NvCol2a : NV2.12159	0.0060057	0.458716	-0.610297	neurogland.all.N1.6
NvCol2a : NV2.12159	0.0289567	2.05128	-0.187799	neurogland.all.N1S.1
NvCol2a : NV2.12159	0.0207016	0.806452	-0.339765	neurogland.all.N1S.2
NvCol2a : NV2.12159	0.0644695	2.17391	0.465947	neurogland.all.N1S.3
NvCol2a : NV2.12159	0	0	-0.720854	neurogland.all.N1S.4.early
NvCol2a : NV2.12159	0.0177153	0.995025	-0.394739	neurogland.all.N1S.4
NvCol2a : NV2.12159	0	0	-0.720854	neurogland.all.NGD.early
NvCol2a : NV2.12159	0.131453	3.92157	1.69902	neurogland.all.NGD.1
NvCol2a : NV2.12159	0.0468499	2.24033	0.141592	neurogland.all.SGD.early
NvCol2a : NV2.12159	0	0	-0.720854	neurogland.all.S1.1
NvCol2a : NV2.12159	0	0	-0.720854	neurogland.all.S1.2
NvCol2a : NV2.12159	0	0	-0.720854	neurogland.all.S2.tll.1
NvCol2a : NV2.12159	0.00694117	1.08108	-0.593076	neurogland.all.S2.tll.2
NvCol2a : NV2.12159	0	0	-0.720854	neurogland.all.S2.tll.3
NvCol2a : NV2.12159	0	0	-0.720854	neurogland.all.S2.tll.4
NvCol2a : NV2.12159	0	0	-0.720854	neurogland.all.GD.1
NvCol2a : NV2.12159	0.00333104	0.966184	-0.659534	neurogland.all.GD.2
NvCol2a : NV2.12159	0.0324188	1.76471	-0.124067	neurogland.all.GD.3
NvCol2a : NV2.12159	0	0	-0.720854	neurogland.all.GD.4
NvCol2a : NV2.12159	0.0315776	1.19048	-0.139551	neurogland.all.GD.5
NvCol2a : NV2.12159	0	0	-0.720854	neurogland.all.S3
NvCol2a : NV2.12159	0.144557	5.36913	1.94024	neurogland.all.N2.g1
NvCol2a : NV2.12159	0	0	-0.720854	neurogland.all.N2.1
NvCol2a : NV2.12159	0	0	-0.720854	neurogland.all.N2.2
NvCol2a : NV2.12159	0.00813224	0.854701	-0.57115	neurogland.all.N2.3
NvCol2a : NV2.12159	0	0	-0.720854	neurogland.all.N2.4
NvCol2a : NV2.12159	0	0	-0.720854	neurogland.all.N2.5
NvCol2a : NV2.12159	0.032962	1.6129	-0.114066	neurogland.all.N2.6
NvCol2a : NV2.12159	0	0	-0.720854	neurogland.all.N2.7
NvCol2a : NV2.12159	0.00475468	0.396825	-0.633327	neurogland.all.immune
NvCol2a : NV2.12159	0.0353516	1.80807	-0.0700771	gland.mucous.1.dev.aboral
NvCol2a : NV2.12159	0.00822166	1.5625	-0.569504	gland.mucous.2.dev
NvCol2a : NV2.12159	0.00921952	1.51057	-0.551135	gland.mucous.3.dev
NvCol2a : NV2.12159	0	0	-0.720854	gland.mucous.4.dev
NvCol2a : NV2.12159	0.00588455	0.414079	-0.612527	gland.mucous.5.adult
NvCol2a : NV2.12159	0.0278131	1.43885	-0.20885	gland.mucous.6.adult
NvCol2a : NV2.12159	0.0208667	1.28205	-0.336725	gland.mucous.7.adult
NvCol2a : NV2.12159	0.0262212	2.18009	-0.238156	unchar.immune.1.early.gastrula
NvCol2a : NV2.12159	0.0333107	5.3528	-0.107648	unchar.immune.2.mid.gastrula
NvCol2a : NV2.12159	0.0145314	1.56556	-0.453351	unchar.immune.3.planula
NvCol2a : NV2.12159	0.0240136	1.2987	-0.278795	unchar.immune.4.mature
NvCol2a : NV2.12159	0.0494693	2.52427	0.189812	cnidocyte.pSC
NvCol2a : NV2.12159	0.046578	3.80435	0.136586	cnidocyte.gast.1
NvCol2a : NV2.12159	0.0248637	1.47874	-0.263146	cnidocyte.nem.2
NvCol2a : NV2.12159	0.0146069	0.966184	-0.45196	cnidocyte.early
NvCol2a : NV2.12159	0.00174192	0.485437	-0.688788	cnidocyte.nep.8
NvCol2a : NV2.12159	0.0358469	3.36134	-0.0609593	cnidocyte.planula.spir
NvCol2a : NV2.12159	0	0	-0.720854	cnidocyte.spirocyte
NvCol2a : NV2.12159	0.0648697	3.79747	0.473313	cnidocyte.planula.nem
NvCol2a : NV2.12159	0	0	-0.720854	cnidocyte.spirocyte.maturing
NvCol2a : NV2.12159	0.044008	2.29885	0.0892765	cnidocyte.maturing.1
NvCol2a : NV2.12159	0.0196143	2.77778	-0.35978	cnidocyte.planula.mat
NvCol2a : NV2.12159	0.0133629	0.505902	-0.47486	cnidocyte.nem.1
NvCol2a : NV2.12159	0.051572	1.79007	0.228519	cnidocyte.mature
NvCol2a : NV2.12159	0.0210173	0.895522	-0.333953	retractor muscle.RM.1
NvCol2a : NV2.12159	0.0168369	0.816327	-0.410908	retractor muscle.TR.2
NvCol2a : NV2.12159	0.0561573	2.91262	0.312929	retractor muscle.TR.1
NvCol2a : NV2.12159	0.147748	2.48963	1.999	retractor muscle.MR.1
NvCol2a : NV2.12159	0.0431737	10.7822	0.0739171	all.gastrodermis.gastrula.1
NvCol2a : NV2.12159	0.0366334	0.630915	-0.0464805	all.gastrodermis.gastrula.2
NvCol2a : NV2.12159	0.0185835	4.67091	-0.378756	all.gastrodermis.gastrula.3
NvCol2a : NV2.12159	0.193309	2.56959	2.5	all.gastrodermis.early.1
NvCol2a : NV2.12159	0.172865	20.8167	2.46138	all.gastrodermis.early.2
NvCol2a : NV2.12159	0.200587	2.95527	2.5	all.gastrodermis.CM
NvCol2a : NV2.12159	0.176613	10.4286	2.5	all.gastrodermis.MR/PM
NvCol2a : NV2.12159	0.126908	5.37472	1.61535	all.gastrodermis.gastrodermis
NvCol2a : NV2.12159	0.25668	6.88551	2.5	all.gastrodermis.pharyngeal
NvCol2a : NV2.12159	0.0866802	5.07463	0.874816	all.gastrodermis.ImM
NvCol2a : NV2.12159	0.165532	4.53216	2.32638	all.gastrodermis.non-muscle
NvCol2a : NV2.12159	0.0342592	2.26537	-0.0901872	all.gastrodermis.mesentery
NvCol2a : NV2.12159	0.16444	6.58683	2.30627	all.gastrodermis.neuron
NvCol2a : NV2.12159	0.018132	0.763359	-0.387067	all.gastrodermis.immune
NvCol2a : NV2.12159	0.215142	22.9268	2.5	all.gastrodermis.gland
NvCol2a : NV2.12159	0.160843	7.5188	2.24005	all.gastrodermis.ciliated
NvCol2a : NV2.12159	0.0343904	2.03488	-0.0877719	all.ectoderm.apical organ
NvCol2a : NV2.12159	0.0208172	3.92451	-0.337636	all.ectoderm.early.ect.1
NvCol2a : NV2.12159	0.0174977	2.66899	-0.398744	all.ectoderm.early.ect.2
NvCol2a : NV2.12159	0.0131941	0.482897	-0.477968	all.ectoderm.early.ect.2b
NvCol2a : NV2.12159	0.034867	5.32995	-0.0789976	all.ectoderm.lip
NvCol2a : NV2.12159	0.0207545	0.851064	-0.33879	all.ectoderm.pharyng.
NvCol2a : NV2.12159	0.0372333	0.585242	-0.0354372	all.ectoderm.epith.1
NvCol2a : NV2.12159	0.0257836	1.28863	-0.246211	all.ectoderm.epith.2
NvCol2a : NV2.12159	0.0227809	0.995025	-0.301488	all.ectoderm.epith.3
NvCol2a : NV2.12159	0.0305638	0.928218	-0.158214	all.ectoderm.epith.4
NvCol2b : NV2.12104	0.057977	3.8695	-0.38558	pSC.PGC.Mitotic.1
NvCol2b : NV2.12104	0.0814315	4.80984	-0.368556	pSC.PGC.Mitotic.2
NvCol2b : NV2.12104	0.0810902	3.09016	-0.368804	pSC.PGC.NPC
NvCol2b : NV2.12104	0.0843002	4.64135	-0.366474	pSC.PGC.NPC.g
NvCol2b : NV2.12104	0.174756	6.52174	-0.30082	pSC.PGC.PGC
NvCol2b : NV2.12104	0	0	-0.42766	pSC.PGC.primary.oocyte
NvCol2b : NV2.12104	0.0424575	1.9305	-0.396844	pSC.PGC.spermatagonia
NvCol2b : NV2.12104	0	0	-0.42766	pSC.PGC.maturing.sperm
NvCol2b : NV2.12104	0.0474449	1.37615	-0.393224	pSC.PGC.maturing.sperm.2
NvCol2b : NV2.12104	0.119648	2.24719	-0.340818	neurogland.all.S1.L1
NvCol2b : NV2.12104	0.0609994	1.06383	-0.383386	neurogland.all.N1.L1
NvCol2b : NV2.12104	0.056679	1.96078	-0.386522	neurogland.all.N1.L2
NvCol2b : NV2.12104	0.0319692	1.04712	-0.404456	neurogland.all.N1.L3
NvCol2b : NV2.12104	0.0278606	1.53846	-0.407438	neurogland.all.N1.g.early
NvCol2b : NV2.12104	0.186779	5	-0.292094	neurogland.all.N1.g1
NvCol2b : NV2.12104	0.00658487	1.31579	-0.422881	neurogland.all.N1.g2
NvCol2b : NV2.12104	0.121849	3.06513	-0.339221	neurogland.all.N1.g3
NvCol2b : NV2.12104	0.362422	8.69565	-0.164611	neurogland.all.N1.g4
NvCol2b : NV2.12104	0.183782	5.26316	-0.294269	neurogland.all.N1.g5
NvCol2b : NV2.12104	0.185708	4.71204	-0.292871	neurogland.all.N1.early.1
NvCol2b : NV2.12104	0.180207	5.04732	-0.296864	neurogland.all.N1.early.2
NvCol2b : NV2.12104	0.26677	3.98671	-0.234036	neurogland.all.N1.1
NvCol2b : NV2.12104	0.128693	4.54545	-0.334254	neurogland.all.N1.2
NvCol2b : NV2.12104	0.316319	7.47664	-0.198073	neurogland.all.N1.3
NvCol2b : NV2.12104	0.410346	6.89655	-0.129827	neurogland.all.N1.4
NvCol2b : NV2.12104	0	0	-0.42766	neurogland.all.N1.5
NvCol2b : NV2.12104	0.32376	8.25688	-0.192672	neurogland.all.N1.6
NvCol2b : NV2.12104	0.473132	14.359	-0.0842562	neurogland.all.N1S.1
NvCol2b : NV2.12104	0.27754	6.45161	-0.226218	neurogland.all.N1S.2
NvCol2b : NV2.12104	0.389934	10.8696	-0.144642	neurogland.all.N1S.3
NvCol2b : NV2.12104	0	0	-0.42766	neurogland.all.N1S.4.early
NvCol2b : NV2.12104	0.299612	4.47761	-0.210199	neurogland.all.N1S.4
NvCol2b : NV2.12104	0.0328522	3.07692	-0.403815	neurogland.all.NGD.early
NvCol2b : NV2.12104	0.126786	7.84314	-0.335637	neurogland.all.NGD.1
NvCol2b : NV2.12104	0.11256	4.68432	-0.345963	neurogland.all.SGD.early
NvCol2b : NV2.12104	0.092886	2.34742	-0.360242	neurogland.all.S1.1
NvCol2b : NV2.12104	0.155894	6.45161	-0.31451	neurogland.all.S1.2
NvCol2b : NV2.12104	0.23659	8.69565	-0.255941	neurogland.all.S2.tll.1
NvCol2b : NV2.12104	0.175805	8.10811	-0.300059	neurogland.all.S2.tll.2
NvCol2b : NV2.12104	0.213908	5.6962	-0.272403	neurogland.all.S2.tll.3
NvCol2b : NV2.12104	0.261144	3.63636	-0.238119	neurogland.all.S2.tll.4
NvCol2b : NV2.12104	0.29245	10.989	-0.215397	neurogland.all.GD.1
NvCol2b : NV2.12104	0.192423	7.24638	-0.287997	neurogland.all.GD.2
NvCol2b : NV2.12104	0.13396	7.64706	-0.33043	neurogland.all.GD.3
NvCol2b : NV2.12104	0.132023	4.45545	-0.331836	neurogland.all.GD.4
NvCol2b : NV2.12104	0.233027	9.52381	-0.258526	neurogland.all.GD.5
NvCol2b : NV2.12104	0.174543	2.29008	-0.300975	neurogland.all.S3
NvCol2b : NV2.12104	0.203608	4.69799	-0.279879	neurogland.all.N2.g1
NvCol2b : NV2.12104	0.214878	3.64583	-0.271699	neurogland.all.N2.1
NvCol2b : NV2.12104	0.260764	7.38255	-0.238395	neurogland.all.N2.2
NvCol2b : NV2.12104	0.293523	8.54701	-0.214619	neurogland.all.N2.3
NvCol2b : NV2.12104	0.392459	11.2583	-0.142809	neurogland.all.N2.4
NvCol2b : NV2.12104	0.085955	2.38095	-0.365273	neurogland.all.N2.5
NvCol2b : NV2.12104	0.190885	5.64516	-0.289114	neurogland.all.N2.6
NvCol2b : NV2.12104	0.187908	5.35714	-0.291275	neurogland.all.N2.7
NvCol2b : NV2.12104	0.25837	6.34921	-0.240132	neurogland.all.immune
NvCol2b : NV2.12104	0.0849496	2.08623	-0.366003	gland.mucous.1.dev.aboral
NvCol2b : NV2.12104	0.0030821	0.390625	-0.425423	gland.mucous.2.dev
NvCol2b : NV2.12104	0.00578916	0.906344	-0.423458	gland.mucous.3.dev
NvCol2b : NV2.12104	0	0	-0.42766	gland.mucous.4.dev
NvCol2b : NV2.12104	0.127256	6.62526	-0.335297	gland.mucous.5.adult
NvCol2b : NV2.12104	0.242587	5.51559	-0.251588	gland.mucous.6.adult
NvCol2b : NV2.12104	0.153792	2.5641	-0.316036	gland.mucous.7.adult
NvCol2b : NV2.12104	0.00411401	0.0947867	-0.424674	unchar.immune.1.early.gastrula
NvCol2b : NV2.12104	0.00648444	0.486618	-0.422953	unchar.immune.2.mid.gastrula
NvCol2b : NV2.12104	0.0543759	0.978474	-0.388193	unchar.immune.3.planula
NvCol2b : NV2.12104	0.173801	3.50649	-0.301514	unchar.immune.4.mature
NvCol2b : NV2.12104	0.0588536	3.30097	-0.384943	cnidocyte.pSC
NvCol2b : NV2.12104	0.0468531	0.407609	-0.393654	cnidocyte.gast.1
NvCol2b : NV2.12104	0.139405	4.43623	-0.326478	cnidocyte.nem.2
NvCol2b : NV2.12104	0.00928003	0.724638	-0.420924	cnidocyte.early
NvCol2b : NV2.12104	0.157356	7.76699	-0.313449	cnidocyte.nep.8
NvCol2b : NV2.12104	0.00109052	0.840336	-0.426868	cnidocyte.planula.spir
NvCol2b : NV2.12104	0.138677	2.32558	-0.327006	cnidocyte.spirocyte
NvCol2b : NV2.12104	0.282591	5.06329	-0.222552	cnidocyte.planula.nem
NvCol2b : NV2.12104	0.0638896	1.0989	-0.381288	cnidocyte.spirocyte.maturing
NvCol2b : NV2.12104	0.0602471	3.21839	-0.383932	cnidocyte.maturing.1
NvCol2b : NV2.12104	0	0	-0.42766	cnidocyte.planula.mat
NvCol2b : NV2.12104	0.0166792	1.0118	-0.415554	cnidocyte.nem.1
NvCol2b : NV2.12104	0.183367	3.41741	-0.29457	cnidocyte.mature
NvCol2b : NV2.12104	0.225245	10.1493	-0.264175	retractor muscle.RM.1
NvCol2b : NV2.12104	0.204086	6.53061	-0.279532	retractor muscle.TR.2
NvCol2b : NV2.12104	0.139741	6.79612	-0.326234	retractor muscle.TR.1
NvCol2b : NV2.12104	0.928889	29.4606	0.246536	retractor muscle.MR.1
NvCol2b : NV2.12104	0.0787221	1.90275	-0.370523	all.gastrodermis.gastrula.1
NvCol2b : NV2.12104	0.187392	1.18297	-0.291649	all.gastrodermis.gastrula.2
NvCol2b : NV2.12104	0.108834	2.76008	-0.348667	all.gastrodermis.gastrula.3
NvCol2b : NV2.12104	3.26531	20.7709	1.94234	all.gastrodermis.early.1
NvCol2b : NV2.12104	1.98781	52.49	1.01511	all.gastrodermis.early.2
NvCol2b : NV2.12104	6.38553	41.2141	2.5	all.gastrodermis.CM
NvCol2b : NV2.12104	5.36597	75.4286	2.5	all.gastrodermis.MR/PM
NvCol2b : NV2.12104	5.48983	58.5163	2.5	all.gastrodermis.gastrodermis
NvCol2b : NV2.12104	5.56982	59.2474	2.5	all.gastrodermis.pharyngeal
NvCol2b : NV2.12104	3.98555	59.7015	2.46509	all.gastrodermis.ImM
NvCol2b : NV2.12104	2.9798	34.6491	1.73511	all.gastrodermis.non-muscle
NvCol2b : NV2.12104	1.4124	21.3592	0.597474	all.gastrodermis.mesentery
NvCol2b : NV2.12104	2.7551	37.1257	1.57202	all.gastrodermis.neuron
NvCol2b : NV2.12104	0.204411	3.05344	-0.279297	all.gastrodermis.immune
NvCol2b : NV2.12104	5.65346	80.4878	2.5	all.gastrodermis.gland
NvCol2b : NV2.12104	5.43198	67.6692	2.5	all.gastrodermis.ciliated
NvCol2b : NV2.12104	0.0281743	1.16279	-0.407211	all.ectoderm.apical organ
NvCol2b : NV2.12104	0.00727087	0.536136	-0.422383	all.ectoderm.early.ect.1
NvCol2b : NV2.12104	0.00421162	0.174607	-0.424603	all.ectoderm.early.ect.2
NvCol2b : NV2.12104	0.00896712	0.201207	-0.421151	all.ectoderm.early.ect.2b
NvCol2b : NV2.12104	0.000875257	0.0846024	-0.427025	all.ectoderm.lip
NvCol2b : NV2.12104	0.233345	5.25532	-0.258296	all.ectoderm.pharyng.
NvCol2b : NV2.12104	0.12616	1.56489	-0.336092	all.ectoderm.epith.1
NvCol2b : NV2.12104	0.10528	3.11237	-0.351247	all.ectoderm.epith.2
NvCol2b : NV2.12104	0.142826	4.63069	-0.323995	all.ectoderm.epith.3
NvCol2b : NV2.12104	0.147209	3.21782	-0.320815	all.ectoderm.epith.4
NvCol2c : NV2.10959	0.0461642	2.42792	-0.387747	pSC.PGC.Mitotic.1
NvCol2c : NV2.10959	0.0496082	2.23714	-0.38523	pSC.PGC.Mitotic.2
NvCol2c : NV2.10959	0.0583096	2.51673	-0.378869	pSC.PGC.NPC
NvCol2c : NV2.10959	0.082418	3.5443	-0.361247	pSC.PGC.NPC.g
NvCol2c : NV2.10959	0.0650609	4.34783	-0.373934	pSC.PGC.PGC
NvCol2c : NV2.10959	0	0	-0.421492	pSC.PGC.primary.oocyte
NvCol2c : NV2.10959	0.00104907	0.1287	-0.420725	pSC.PGC.spermatagonia
NvCol2c : NV2.10959	0.00221331	0.434783	-0.419874	pSC.PGC.maturing.sperm
NvCol2c : NV2.10959	0.00460928	0.458716	-0.418122	pSC.PGC.maturing.sperm.2
NvCol2c : NV2.10959	0	0	-0.421492	neurogland.all.S1.L1
NvCol2c : NV2.10959	0	0	-0.421492	neurogland.all.N1.L1
NvCol2c : NV2.10959	0	0	-0.421492	neurogland.all.N1.L2
NvCol2c : NV2.10959	0.00186866	0.52356	-0.420126	neurogland.all.N1.L3
NvCol2c : NV2.10959	0	0	-0.421492	neurogland.all.N1.g.early
NvCol2c : NV2.10959	0.164671	5.71429	-0.301123	neurogland.all.N1.g1
NvCol2c : NV2.10959	0.0381057	1.31579	-0.393638	neurogland.all.N1.g2
NvCol2c : NV2.10959	0.135543	4.21456	-0.322414	neurogland.all.N1.g3
NvCol2c : NV2.10959	0.279012	4.34783	-0.217543	neurogland.all.N1.g4
NvCol2c : NV2.10959	0.0925953	3.50877	-0.353808	neurogland.all.N1.g5
NvCol2c : NV2.10959	0.150477	3.66492	-0.311498	neurogland.all.N1.early.1
NvCol2c : NV2.10959	0.123067	3.78549	-0.331533	neurogland.all.N1.early.2
NvCol2c : NV2.10959	0.157996	4.65116	-0.306002	neurogland.all.N1.1
NvCol2c : NV2.10959	0.0834811	2.72727	-0.36047	neurogland.all.N1.2
NvCol2c : NV2.10959	0.238401	6.07477	-0.247228	neurogland.all.N1.3
NvCol2c : NV2.10959	0.150324	5.17241	-0.31161	neurogland.all.N1.4
NvCol2c : NV2.10959	0.158777	5.40541	-0.305431	neurogland.all.N1.5
NvCol2c : NV2.10959	0.257698	4.58716	-0.233123	neurogland.all.N1.6
NvCol2c : NV2.10959	0.22205	7.17949	-0.25918	neurogland.all.N1S.1
NvCol2c : NV2.10959	0.202829	6.04839	-0.27323	neurogland.all.N1S.2
NvCol2c : NV2.10959	0	0	-0.421492	neurogland.all.N1S.3
NvCol2c : NV2.10959	0.0497324	2.94118	-0.385139	neurogland.all.N1S.4.early
NvCol2c : NV2.10959	0.0845828	2.48756	-0.359664	neurogland.all.N1S.4
NvCol2c : NV2.10959	0.0533454	3.07692	-0.382498	neurogland.all.NGD.early
NvCol2c : NV2.10959	0.229025	7.84314	-0.254082	neurogland.all.NGD.1
NvCol2c : NV2.10959	0.190869	7.12831	-0.281973	neurogland.all.SGD.early
NvCol2c : NV2.10959	0.102463	1.87793	-0.346594	neurogland.all.S1.1
NvCol2c : NV2.10959	0.339987	10.5991	-0.172972	neurogland.all.S1.2
NvCol2c : NV2.10959	0.341333	9.05797	-0.171989	neurogland.all.S2.tll.1
NvCol2c : NV2.10959	0.160286	5.94595	-0.304328	neurogland.all.S2.tll.2
NvCol2c : NV2.10959	0.175814	6.96203	-0.292978	neurogland.all.S2.tll.3
NvCol2c : NV2.10959	0.124955	3.63636	-0.330153	neurogland.all.S2.tll.4
NvCol2c : NV2.10959	0.196513	6.59341	-0.277847	neurogland.all.GD.1
NvCol2c : NV2.10959	0.126099	4.83092	-0.329318	neurogland.all.GD.2
NvCol2c : NV2.10959	0.212083	7.64706	-0.266466	neurogland.all.GD.3
NvCol2c : NV2.10959	0.0789668	3.46535	-0.36377	neurogland.all.GD.4
NvCol2c : NV2.10959	0.230206	7.14286	-0.253219	neurogland.all.GD.5
NvCol2c : NV2.10959	0.0496978	0.763359	-0.385164	neurogland.all.S3
NvCol2c : NV2.10959	0.295921	6.71141	-0.205183	neurogland.all.N2.g1
NvCol2c : NV2.10959	0.110644	2.08333	-0.340615	neurogland.all.N2.1
NvCol2c : NV2.10959	0.228328	7.38255	-0.254591	neurogland.all.N2.2
NvCol2c : NV2.10959	0.127019	3.84615	-0.328645	neurogland.all.N2.3
NvCol2c : NV2.10959	0.0499428	3.31126	-0.384985	neurogland.all.N2.4
NvCol2c : NV2.10959	0.431571	9.52381	-0.106027	neurogland.all.N2.5
NvCol2c : NV2.10959	0.447872	5.64516	-0.0941119	neurogland.all.N2.6
NvCol2c : NV2.10959	0.274817	8.92857	-0.22061	neurogland.all.N2.7
NvCol2c : NV2.10959	0.0389987	1.98413	-0.392985	neurogland.all.immune
NvCol2c : NV2.10959	0.0524378	2.36439	-0.383161	gland.mucous.1.dev.aboral
NvCol2c : NV2.10959	0.0214629	0.390625	-0.405803	gland.mucous.2.dev
NvCol2c : NV2.10959	0	0	-0.421492	gland.mucous.3.dev
NvCol2c : NV2.10959	0.157909	1.85185	-0.306065	gland.mucous.4.dev
NvCol2c : NV2.10959	0.147624	7.03934	-0.313583	gland.mucous.5.adult
NvCol2c : NV2.10959	0.132789	3.83693	-0.324427	gland.mucous.6.adult
NvCol2c : NV2.10959	0.21569	3.84615	-0.263829	gland.mucous.7.adult
NvCol2c : NV2.10959	0	0	-0.421492	unchar.immune.1.early.gastrula
NvCol2c : NV2.10959	0.0295102	0.973236	-0.399921	unchar.immune.2.mid.gastrula
NvCol2c : NV2.10959	0.0115519	0.587084	-0.413048	unchar.immune.3.planula
NvCol2c : NV2.10959	0.140462	3.37662	-0.318819	unchar.immune.4.mature
NvCol2c : NV2.10959	0.0760467	3.68932	-0.365904	cnidocyte.pSC
NvCol2c : NV2.10959	0.0585869	1.08696	-0.378667	cnidocyte.gast.1
NvCol2c : NV2.10959	0.104327	7.7634	-0.345232	cnidocyte.nem.2
NvCol2c : NV2.10959	0.0976647	9.78261	-0.350102	cnidocyte.early
NvCol2c : NV2.10959	0.13254	6.31068	-0.324609	cnidocyte.nep.8
NvCol2c : NV2.10959	0.11991	5.04202	-0.333842	cnidocyte.planula.spir
NvCol2c : NV2.10959	0.124214	3.87597	-0.330695	cnidocyte.spirocyte
NvCol2c : NV2.10959	0.222123	5.06329	-0.259127	cnidocyte.planula.nem
NvCol2c : NV2.10959	0.124875	1.0989	-0.330212	cnidocyte.spirocyte.maturing
NvCol2c : NV2.10959	0.0988686	5.51724	-0.349222	cnidocyte.maturing.1
NvCol2c : NV2.10959	0.0175498	2.77778	-0.408663	cnidocyte.planula.mat
NvCol2c : NV2.10959	0.0813485	9.10624	-0.362029	cnidocyte.nem.1
NvCol2c : NV2.10959	0.16511	3.25468	-0.300802	cnidocyte.mature
NvCol2c : NV2.10959	0.209142	9.25373	-0.268616	retractor muscle.RM.1
NvCol2c : NV2.10959	0.0879821	2.04082	-0.35718	retractor muscle.TR.2
NvCol2c : NV2.10959	0.167489	7.76699	-0.299063	retractor muscle.TR.1
NvCol2c : NV2.10959	1.21972	33.61	0.470085	retractor muscle.MR.1
NvCol2c : NV2.10959	0.0956766	1.90275	-0.351555	all.gastrodermis.gastrula.1
NvCol2c : NV2.10959	0.234895	1.1041	-0.249791	all.gastrodermis.gastrula.2
NvCol2c : NV2.10959	0.13735	2.33546	-0.321093	all.gastrodermis.gastrula.3
NvCol2c : NV2.10959	3.28886	22.2698	1.98256	all.gastrodermis.early.1
NvCol2c : NV2.10959	2.46604	60.0598	1.38111	all.gastrodermis.early.2
NvCol2c : NV2.10959	6.36941	39.8562	2.5	all.gastrodermis.CM
NvCol2c : NV2.10959	5.04748	75.4286	2.5	all.gastrodermis.MR/PM
NvCol2c : NV2.10959	5.07701	58.2892	2.5	all.gastrodermis.gastrodermis
NvCol2c : NV2.10959	5.51684	60.3683	2.5	all.gastrodermis.pharyngeal
NvCol2c : NV2.10959	3.9972	64.4776	2.5	all.gastrodermis.ImM
NvCol2c : NV2.10959	2.81122	35.8187	1.63342	all.gastrodermis.non-muscle
NvCol2c : NV2.10959	1.56162	24.2718	0.720001	all.gastrodermis.mesentery
NvCol2c : NV2.10959	2.8724	36.5269	1.67814	all.gastrodermis.neuron
NvCol2c : NV2.10959	0.23996	6.87023	-0.246088	all.gastrodermis.immune
NvCol2c : NV2.10959	6.01116	80.4878	2.5	all.gastrodermis.gland
NvCol2c : NV2.10959	5.17927	69.9248	2.5	all.gastrodermis.ciliated
NvCol2c : NV2.10959	0.112998	2.47093	-0.338894	all.ectoderm.apical organ
NvCol2c : NV2.10959	0.00529563	0.150118	-0.417621	all.ectoderm.early.ect.1
NvCol2c : NV2.10959	0.00553508	0.199551	-0.417446	all.ectoderm.early.ect.2
NvCol2c : NV2.10959	0.0263228	0.362173	-0.402251	all.ectoderm.early.ect.2b
NvCol2c : NV2.10959	0.00742703	0.253807	-0.416063	all.ectoderm.lip
NvCol2c : NV2.10959	0.259261	5.76596	-0.23198	all.ectoderm.pharyng.
NvCol2c : NV2.10959	0.151206	1.75573	-0.310965	all.ectoderm.epith.1
NvCol2c : NV2.10959	0.110616	2.97041	-0.340635	all.ectoderm.epith.2
NvCol2c : NV2.10959	0.181831	5.24302	-0.288579	all.ectoderm.epith.3
NvCol2c : NV2.10959	0.127145	2.84653	-0.328553	all.ectoderm.epith.4
NvCol4 : NV2.21411	0.0319078	1.89681	-0.38179	pSC.PGC.Mitotic.1
NvCol4 : NV2.21411	0.042473	3.02013	-0.365288	pSC.PGC.Mitotic.2
NvCol4 : NV2.21411	0.0313184	1.40172	-0.382711	pSC.PGC.NPC
NvCol4 : NV2.21411	0.045866	2.1097	-0.359988	pSC.PGC.NPC.g
NvCol4 : NV2.21411	0	0	-0.431628	pSC.PGC.PGC
NvCol4 : NV2.21411	0	0	-0.431628	pSC.PGC.primary.oocyte
NvCol4 : NV2.21411	0.0125457	0.643501	-0.412032	pSC.PGC.spermatagonia
NvCol4 : NV2.21411	0.00226567	0.434783	-0.428089	pSC.PGC.maturing.sperm
NvCol4 : NV2.21411	0	0	-0.431628	pSC.PGC.maturing.sperm.2
NvCol4 : NV2.21411	0.0246455	2.24719	-0.393133	neurogland.all.S1.L1
NvCol4 : NV2.21411	0.0142349	2.12766	-0.409394	neurogland.all.N1.L1
NvCol4 : NV2.21411	0.0617245	1.47059	-0.335219	neurogland.all.N1.L2
NvCol4 : NV2.21411	0.0445215	1.04712	-0.362089	neurogland.all.N1.L3
NvCol4 : NV2.21411	0	0	-0.431628	neurogland.all.N1.g.early
NvCol4 : NV2.21411	0.148395	3.57143	-0.199846	neurogland.all.N1.g1
NvCol4 : NV2.21411	0.0214718	1.31579	-0.39809	neurogland.all.N1.g2
NvCol4 : NV2.21411	0.0674743	1.91571	-0.326238	neurogland.all.N1.g3
NvCol4 : NV2.21411	0.137815	4.34783	-0.21637	neurogland.all.N1.g4
NvCol4 : NV2.21411	0.0378427	1.75439	-0.37252	neurogland.all.N1.g5
NvCol4 : NV2.21411	0.0651782	3.14136	-0.329824	neurogland.all.N1.early.1
NvCol4 : NV2.21411	0.0461636	2.2082	-0.359524	neurogland.all.N1.early.2
NvCol4 : NV2.21411	0.0936741	1.3289	-0.285316	neurogland.all.N1.1
NvCol4 : NV2.21411	0.0175704	0.909091	-0.404184	neurogland.all.N1.2
NvCol4 : NV2.21411	0.101465	3.27103	-0.273147	neurogland.all.N1.3
NvCol4 : NV2.21411	0.460683	5.17241	0.287924	neurogland.all.N1.4
NvCol4 : NV2.21411	0.0908171	2.7027	-0.289778	neurogland.all.N1.5
NvCol4 : NV2.21411	0.0409436	1.37615	-0.367677	neurogland.all.N1.6
NvCol4 : NV2.21411	0.019349	1.02564	-0.401406	neurogland.all.N1S.1
NvCol4 : NV2.21411	0.0448631	2.01613	-0.361555	neurogland.all.N1S.2
NvCol4 : NV2.21411	0	0	-0.431628	neurogland.all.N1S.3
NvCol4 : NV2.21411	0.0351143	2.94118	-0.376782	neurogland.all.N1S.4.early
NvCol4 : NV2.21411	0.0255726	0.995025	-0.391685	neurogland.all.N1S.4
NvCol4 : NV2.21411	0.00519751	1.53846	-0.42351	neurogland.all.NGD.early
NvCol4 : NV2.21411	0.422497	3.92157	0.22828	neurogland.all.NGD.1
NvCol4 : NV2.21411	0.0789466	2.03666	-0.308319	neurogland.all.SGD.early
NvCol4 : NV2.21411	0.0470476	2.34742	-0.358143	neurogland.all.S1.1
NvCol4 : NV2.21411	0.0676776	2.30415	-0.32592	neurogland.all.S1.2
NvCol4 : NV2.21411	0.119597	3.62319	-0.244826	neurogland.all.S2.tll.1
NvCol4 : NV2.21411	0.0512789	2.16216	-0.351534	neurogland.all.S2.tll.2
NvCol4 : NV2.21411	0.0211111	0.632911	-0.398654	neurogland.all.S2.tll.3
NvCol4 : NV2.21411	0	0	-0.431628	neurogland.all.S2.tll.4
NvCol4 : NV2.21411	0.170512	8.79121	-0.165301	neurogland.all.GD.1
NvCol4 : NV2.21411	0.0501745	1.93237	-0.353259	neurogland.all.GD.2
NvCol4 : NV2.21411	0.0287326	2.94118	-0.38675	neurogland.all.GD.3
NvCol4 : NV2.21411	0.0240725	2.9703	-0.394028	neurogland.all.GD.4
NvCol4 : NV2.21411	0.0129717	2.38095	-0.411367	neurogland.all.GD.5
NvCol4 : NV2.21411	0	0	-0.431628	neurogland.all.S3
NvCol4 : NV2.21411	0.0144763	2.01342	-0.409017	neurogland.all.N2.g1
NvCol4 : NV2.21411	0.0282406	1.5625	-0.387518	neurogland.all.N2.1
NvCol4 : NV2.21411	0.0721728	2.68456	-0.318899	neurogland.all.N2.2
NvCol4 : NV2.21411	0.0568467	1.28205	-0.342837	neurogland.all.N2.3
NvCol4 : NV2.21411	0.0497127	1.98675	-0.35398	neurogland.all.N2.4
NvCol4 : NV2.21411	0	0	-0.431628	neurogland.all.N2.5
NvCol4 : NV2.21411	0.0401313	2.41935	-0.368946	neurogland.all.N2.6
NvCol4 : NV2.21411	0.0945823	1.78571	-0.283897	neurogland.all.N2.7
NvCol4 : NV2.21411	0.0645946	1.5873	-0.330736	neurogland.all.immune
NvCol4 : NV2.21411	0.0508019	2.22531	-0.352279	gland.mucous.1.dev.aboral
NvCol4 : NV2.21411	0.0264402	2.73438	-0.39033	gland.mucous.2.dev
NvCol4 : NV2.21411	0.00932199	1.20846	-0.417067	gland.mucous.3.dev
NvCol4 : NV2.21411	0.0552462	0.925926	-0.345337	gland.mucous.4.dev
NvCol4 : NV2.21411	0.0271288	1.65631	-0.389255	gland.mucous.5.adult
NvCol4 : NV2.21411	0.0487899	2.15827	-0.355422	gland.mucous.6.adult
NvCol4 : NV2.21411	0.0394235	1.28205	-0.370051	gland.mucous.7.adult
NvCol4 : NV2.21411	0.0387955	1.80095	-0.371032	unchar.immune.1.early.gastrula
NvCol4 : NV2.21411	0.0182912	0.973236	-0.403058	unchar.immune.2.mid.gastrula
NvCol4 : NV2.21411	0.00913374	0.587084	-0.417361	unchar.immune.3.planula
NvCol4 : NV2.21411	0.107878	1.94805	-0.263131	unchar.immune.4.mature
NvCol4 : NV2.21411	0.0774157	2.71845	-0.31071	cnidocyte.pSC
NvCol4 : NV2.21411	0.0244814	1.49457	-0.39339	cnidocyte.gast.1
NvCol4 : NV2.21411	0.0657171	1.84843	-0.328982	cnidocyte.nem.2
NvCol4 : NV2.21411	0.024954	1.93237	-0.392651	cnidocyte.early
NvCol4 : NV2.21411	0.0628332	1.45631	-0.333487	cnidocyte.nep.8
NvCol4 : NV2.21411	0.00341545	0.840336	-0.426293	cnidocyte.planula.spir
NvCol4 : NV2.21411	0.0413216	0.387597	-0.367086	cnidocyte.spirocyte
NvCol4 : NV2.21411	0.0375174	3.79747	-0.373028	cnidocyte.planula.nem
NvCol4 : NV2.21411	0.025049	4.3956	-0.392503	cnidocyte.spirocyte.maturing
NvCol4 : NV2.21411	0.0172473	0.91954	-0.404689	cnidocyte.maturing.1
NvCol4 : NV2.21411	0.027839	2.77778	-0.388145	cnidocyte.planula.mat
NvCol4 : NV2.21411	0.0283028	1.34907	-0.387421	cnidocyte.nem.1
NvCol4 : NV2.21411	0.069384	2.27828	-0.323255	cnidocyte.mature
NvCol4 : NV2.21411	0.0413197	1.79104	-0.367089	retractor muscle.RM.1
NvCol4 : NV2.21411	0.0597308	2.44898	-0.338333	retractor muscle.TR.2
NvCol4 : NV2.21411	0.0523894	2.91262	-0.349799	retractor muscle.TR.1
NvCol4 : NV2.21411	0.526885	11.6183	0.391327	retractor muscle.MR.1
NvCol4 : NV2.21411	2.75589	85.4123	2.5	all.gastrodermis.gastrula.1
NvCol4 : NV2.21411	0.986509	13.8013	1.10922	all.gastrodermis.gastrula.2
NvCol4 : NV2.21411	2.32557	91.0828	2.5	all.gastrodermis.gastrula.3
NvCol4 : NV2.21411	2.71374	22.6981	2.5	all.gastrodermis.early.1
NvCol4 : NV2.21411	2.15678	72.51	2.5	all.gastrodermis.early.2
NvCol4 : NV2.21411	2.10149	19.5687	2.5	all.gastrodermis.CM
NvCol4 : NV2.21411	1.77134	45.4286	2.33507	all.gastrodermis.MR/PM
NvCol4 : NV2.21411	1.36581	34.8221	1.70167	all.gastrodermis.gastrodermis
NvCol4 : NV2.21411	2.20141	36.9896	2.5	all.gastrodermis.pharyngeal
NvCol4 : NV2.21411	1.15156	34.6269	1.36702	all.gastrodermis.ImM
NvCol4 : NV2.21411	0.901902	22.2222	0.977074	all.gastrodermis.non-muscle
NvCol4 : NV2.21411	0.456761	12.2977	0.281798	all.gastrodermis.mesentery
NvCol4 : NV2.21411	0.472272	14.3713	0.306025	all.gastrodermis.neuron
NvCol4 : NV2.21411	0.0487428	2.29008	-0.355495	all.gastrodermis.immune
NvCol4 : NV2.21411	2.96603	71.2195	2.5	all.gastrodermis.gland
NvCol4 : NV2.21411	0.713191	27.8195	0.682322	all.gastrodermis.ciliated
NvCol4 : NV2.21411	0.0471711	1.74419	-0.35795	all.ectoderm.apical organ
NvCol4 : NV2.21411	0.0142007	2.42333	-0.409447	all.ectoderm.early.ect.1
NvCol4 : NV2.21411	0.00909131	0.623597	-0.417428	all.ectoderm.early.ect.2
NvCol4 : NV2.21411	0.00599878	0.120724	-0.422258	all.ectoderm.early.ect.2b
NvCol4 : NV2.21411	0.0404921	2.96108	-0.368382	all.ectoderm.lip
NvCol4 : NV2.21411	0.063833	1.73404	-0.331925	all.ectoderm.pharyng.
NvCol4 : NV2.21411	0.109176	1.43766	-0.261104	all.ectoderm.epith.1
NvCol4 : NV2.21411	0.0379202	1.39784	-0.372399	all.ectoderm.epith.2
NvCol4 : NV2.21411	0.032502	1.30119	-0.380862	all.ectoderm.epith.3
NvCol4 : NV2.21411	0.0448803	1.67079	-0.361528	all.ectoderm.epith.4
NvCol4b : NV2.21409	0.377516	23.824	-0.0141061	pSC.PGC.Mitotic.1
NvCol4b : NV2.21409	0.273291	23.2662	-0.362625	pSC.PGC.Mitotic.2
NvCol4b : NV2.21409	0.201189	13.3482	-0.603727	pSC.PGC.NPC
NvCol4b : NV2.21409	0.280058	18.481	-0.339997	pSC.PGC.NPC.g
NvCol4b : NV2.21409	0.415466	23.913	0.112795	pSC.PGC.PGC
NvCol4b : NV2.21409	0	0	-1.27648	pSC.PGC.primary.oocyte
NvCol4b : NV2.21409	0.304456	11.7117	-0.258412	pSC.PGC.spermatagonia
NvCol4b : NV2.21409	0.082221	4.78261	-1.00154	pSC.PGC.maturing.sperm
NvCol4b : NV2.21409	0.106786	3.21101	-0.9194	pSC.PGC.maturing.sperm.2
NvCol4b : NV2.21409	0.0420728	5.61798	-1.13579	neurogland.all.S1.L1
NvCol4b : NV2.21409	0.195079	15.9574	-0.624156	neurogland.all.N1.L1
NvCol4b : NV2.21409	0.485492	19.6078	0.346953	neurogland.all.N1.L2
NvCol4b : NV2.21409	0.300271	12.5654	-0.272404	neurogland.all.N1.L3
NvCol4b : NV2.21409	0.538407	12.3077	0.523898	neurogland.all.N1.g.early
NvCol4b : NV2.21409	0.329969	8.57143	-0.173098	neurogland.all.N1.g1
NvCol4b : NV2.21409	0.295923	7.89474	-0.286945	neurogland.all.N1.g2
NvCol4b : NV2.21409	0.328026	8.81226	-0.179595	neurogland.all.N1.g3
NvCol4b : NV2.21409	0.0817651	4.34783	-1.00307	neurogland.all.N1.g4
NvCol4b : NV2.21409	0.419606	10.5263	0.126639	neurogland.all.N1.g5
NvCol4b : NV2.21409	0.421253	10.9948	0.132146	neurogland.all.N1.early.1
NvCol4b : NV2.21409	0.314381	12.6183	-0.225224	neurogland.all.N1.early.2
NvCol4b : NV2.21409	0.455843	7.30897	0.247813	neurogland.all.N1.1
NvCol4b : NV2.21409	0.436912	10.9091	0.184508	neurogland.all.N1.2
NvCol4b : NV2.21409	0.225777	7.00935	-0.521507	neurogland.all.N1.3
NvCol4b : NV2.21409	0.354883	8.62069	-0.0897888	neurogland.all.N1.4
NvCol4b : NV2.21409	0.117142	4.05405	-0.884772	neurogland.all.N1.5
NvCol4b : NV2.21409	0.29352	11.9266	-0.294979	neurogland.all.N1.6
NvCol4b : NV2.21409	0.205576	7.17949	-0.589056	neurogland.all.N1S.1
NvCol4b : NV2.21409	0.237401	7.66129	-0.482638	neurogland.all.N1S.2
NvCol4b : NV2.21409	0.0747049	2.17391	-1.02668	neurogland.all.N1S.3
NvCol4b : NV2.21409	0.271742	14.7059	-0.367805	neurogland.all.N1S.4.early
NvCol4b : NV2.21409	0.182737	6.46766	-0.665427	neurogland.all.N1S.4
NvCol4b : NV2.21409	0.23505	20	-0.4905	neurogland.all.NGD.early
NvCol4b : NV2.21409	0.292697	9.80392	-0.297734	neurogland.all.NGD.1
NvCol4b : NV2.21409	0.197027	17.7189	-0.617643	neurogland.all.SGD.early
NvCol4b : NV2.21409	0.150315	4.69484	-0.773842	neurogland.all.S1.1
NvCol4b : NV2.21409	0.305473	5.99078	-0.255011	neurogland.all.S1.2
NvCol4b : NV2.21409	0.256708	9.78261	-0.418078	neurogland.all.S2.tll.1
NvCol4b : NV2.21409	0.187124	8.64865	-0.650759	neurogland.all.S2.tll.2
NvCol4b : NV2.21409	0.258937	6.96203	-0.410623	neurogland.all.S2.tll.3
NvCol4b : NV2.21409	0.129351	3.63636	-0.843946	neurogland.all.S2.tll.4
NvCol4b : NV2.21409	0.328185	14.2857	-0.179063	neurogland.all.GD.1
NvCol4b : NV2.21409	0.295171	11.1111	-0.28946	neurogland.all.GD.2
NvCol4b : NV2.21409	0.340077	15.8824	-0.1393	neurogland.all.GD.3
NvCol4b : NV2.21409	0.195888	9.90099	-0.621453	neurogland.all.GD.4
NvCol4b : NV2.21409	0.132939	8.33333	-0.831948	neurogland.all.GD.5
NvCol4b : NV2.21409	0.445371	14.5038	0.212795	neurogland.all.S3
NvCol4b : NV2.21409	0.332205	14.094	-0.165622	neurogland.all.N2.g1
NvCol4b : NV2.21409	0.362685	8.33333	-0.0636981	neurogland.all.N2.1
NvCol4b : NV2.21409	0.394839	11.4094	0.043819	neurogland.all.N2.2
NvCol4b : NV2.21409	0.251082	9.40171	-0.436888	neurogland.all.N2.3
NvCol4b : NV2.21409	0.51284	9.93377	0.438404	neurogland.all.N2.4
NvCol4b : NV2.21409	0.45776	11.9048	0.254221	neurogland.all.N2.5
NvCol4b : NV2.21409	0.257038	7.25806	-0.416973	neurogland.all.N2.6
NvCol4b : NV2.21409	0.031865	1.78571	-1.16993	neurogland.all.N2.7
NvCol4b : NV2.21409	0.364484	17.0635	-0.0576836	neurogland.all.immune
NvCol4b : NV2.21409	0.276484	14.0473	-0.351948	gland.mucous.1.dev.aboral
NvCol4b : NV2.21409	0.0865655	9.76562	-0.987016	gland.mucous.2.dev
NvCol4b : NV2.21409	0.146926	14.1994	-0.785178	gland.mucous.3.dev
NvCol4b : NV2.21409	0.353411	4.62963	-0.0947104	gland.mucous.4.dev
NvCol4b : NV2.21409	0.348369	13.8716	-0.111571	gland.mucous.5.adult
NvCol4b : NV2.21409	0.251637	9.11271	-0.435032	gland.mucous.6.adult
NvCol4b : NV2.21409	0.554039	14.1026	0.576169	gland.mucous.7.adult
NvCol4b : NV2.21409	0.221398	19.2417	-0.536148	unchar.immune.1.early.gastrula
NvCol4b : NV2.21409	0.466167	39.9027	0.282334	unchar.immune.2.mid.gastrula
NvCol4b : NV2.21409	0.502313	30.137	0.403203	unchar.immune.3.planula
NvCol4b : NV2.21409	0.536651	14.6753	0.518025	unchar.immune.4.mature
NvCol4b : NV2.21409	0.221806	14.9515	-0.534786	cnidocyte.pSC
NvCol4b : NV2.21409	0.111198	9.78261	-0.904647	cnidocyte.gast.1
NvCol4b : NV2.21409	0.297471	9.61183	-0.281768	cnidocyte.nem.2
NvCol4b : NV2.21409	0.130015	11.2319	-0.841723	cnidocyte.early
NvCol4b : NV2.21409	0.155043	4.85437	-0.758034	cnidocyte.nep.8
NvCol4b : NV2.21409	0.0926384	13.4454	-0.966709	cnidocyte.planula.spir
NvCol4b : NV2.21409	0.09078	3.10078	-0.972923	cnidocyte.spirocyte
NvCol4b : NV2.21409	0.160123	7.59494	-0.741047	cnidocyte.planula.nem
NvCol4b : NV2.21409	0.214017	7.69231	-0.560831	cnidocyte.spirocyte.maturing
NvCol4b : NV2.21409	0.622167	27.1264	0.803981	cnidocyte.maturing.1
NvCol4b : NV2.21409	0.632442	33.3333	0.838341	cnidocyte.planula.mat
NvCol4b : NV2.21409	0.194945	7.58853	-0.624606	cnidocyte.nem.1
NvCol4b : NV2.21409	0.671267	15.1343	0.968167	cnidocyte.mature
NvCol4b : NV2.21409	0.325686	11.3433	-0.18742	retractor muscle.RM.1
NvCol4b : NV2.21409	0.156859	6.93878	-0.75196	retractor muscle.TR.2
NvCol4b : NV2.21409	0.281833	12.6214	-0.334061	retractor muscle.TR.1
NvCol4b : NV2.21409	0.380464	13.278	-0.00424896	retractor muscle.MR.1
NvCol4b : NV2.21409	0.668077	61.7336	0.957502	all.gastrodermis.gastrula.1
NvCol4b : NV2.21409	0.396053	7.01893	0.0478807	all.gastrodermis.gastrula.2
NvCol4b : NV2.21409	0.65725	59.8726	0.921297	all.gastrodermis.gastrula.3
NvCol4b : NV2.21409	1.59249	17.6303	2.5	all.gastrodermis.early.1
NvCol4b : NV2.21409	1.08194	55.1793	2.34143	all.gastrodermis.early.2
NvCol4b : NV2.21409	1.02061	11.5815	2.13635	all.gastrodermis.CM
NvCol4b : NV2.21409	0.591207	20.2857	0.700453	all.gastrodermis.MR/PM
NvCol4b : NV2.21409	0.773938	21.1961	1.31149	all.gastrodermis.gastrodermis
NvCol4b : NV2.21409	0.91128	18.4147	1.77075	all.gastrodermis.pharyngeal
NvCol4b : NV2.21409	0.874306	23.5821	1.64711	all.gastrodermis.ImM
NvCol4b : NV2.21409	1.10688	22.5146	2.42481	all.gastrodermis.non-muscle
NvCol4b : NV2.21409	1.57631	33.0097	2.5	all.gastrodermis.mesentery
NvCol4b : NV2.21409	0.707053	15.5689	1.08783	all.gastrodermis.neuron
NvCol4b : NV2.21409	0.704325	22.1374	1.07871	all.gastrodermis.immune
NvCol4b : NV2.21409	1.62214	50.7317	2.5	all.gastrodermis.gland
NvCol4b : NV2.21409	0.37662	11.2782	-0.0171015	all.gastrodermis.ciliated
NvCol4b : NV2.21409	0.246189	11.7733	-0.453249	all.ectoderm.apical organ
NvCol4b : NV2.21409	0.175135	21.5741	-0.690848	all.ectoderm.early.ect.1
NvCol4b : NV2.21409	0.29523	33.8239	-0.289263	all.ectoderm.early.ect.2
NvCol4b : NV2.21409	0.142161	3.70221	-0.801109	all.ectoderm.early.ect.2b
NvCol4b : NV2.21409	0.257223	28.511	-0.416354	all.ectoderm.lip
NvCol4b : NV2.21409	0.567299	13.0638	0.62051	all.ectoderm.pharyng.
NvCol4b : NV2.21409	0.582536	7.20102	0.671461	all.ectoderm.epith.1
NvCol4b : NV2.21409	0.467579	16.9706	0.287054	all.ectoderm.epith.2
NvCol4b : NV2.21409	0.417728	15.8056	0.120358	all.ectoderm.epith.3
NvCol4b : NV2.21409	0.331934	10.0866	-0.166528	all.ectoderm.epith.4
NvCol5 : NV2.24536	0.10726	9.55994	0.150363	pSC.PGC.Mitotic.1
NvCol5 : NV2.24536	0.0785819	7.71812	-0.101619	pSC.PGC.Mitotic.2
NvCol5 : NV2.24536	0.0697964	5.63874	-0.178814	pSC.PGC.NPC
NvCol5 : NV2.24536	0.241285	16.2869	1.32799	pSC.PGC.NPC.g
NvCol5 : NV2.24536	0.281774	8.69565	1.68375	pSC.PGC.PGC
NvCol5 : NV2.24536	0	0	-0.792086	pSC.PGC.primary.oocyte
NvCol5 : NV2.24536	0.534919	17.2458	2.5	pSC.PGC.spermatagonia
NvCol5 : NV2.24536	0.0256629	1.30435	-0.566597	pSC.PGC.maturing.sperm
NvCol5 : NV2.24536	0.103773	2.75229	0.119726	pSC.PGC.maturing.sperm.2
NvCol5 : NV2.24536	0.0936402	6.74157	0.0306918	neurogland.all.S1.L1
NvCol5 : NV2.24536	0.0712948	5.31915	-0.165648	neurogland.all.N1.L1
NvCol5 : NV2.24536	0.133961	10.7843	0.384974	neurogland.all.N1.L2
NvCol5 : NV2.24536	0.0584867	3.14136	-0.278187	neurogland.all.N1.L3
NvCol5 : NV2.24536	0.0477989	6.15385	-0.372097	neurogland.all.N1.g.early
NvCol5 : NV2.24536	0.0501303	2.14286	-0.351612	neurogland.all.N1.g1
NvCol5 : NV2.24536	0.103449	5.26316	0.116882	neurogland.all.N1.g2
NvCol5 : NV2.24536	0.184225	6.89655	0.826625	neurogland.all.N1.g3
NvCol5 : NV2.24536	0.0131944	1.08696	-0.676152	neurogland.all.N1.g4
NvCol5 : NV2.24536	0.242753	7.01754	1.34088	neurogland.all.N1.g5
NvCol5 : NV2.24536	0.0866069	3.14136	-0.0311064	neurogland.all.N1.early.1
NvCol5 : NV2.24536	0.108712	4.4164	0.163123	neurogland.all.N1.early.2
NvCol5 : NV2.24536	0.00926401	1.3289	-0.710687	neurogland.all.N1.1
NvCol5 : NV2.24536	0	0	-0.792086	neurogland.all.N1.2
NvCol5 : NV2.24536	0.0668209	2.33645	-0.204958	neurogland.all.N1.3
NvCol5 : NV2.24536	0.0877871	1.72414	-0.0207369	neurogland.all.N1.4
NvCol5 : NV2.24536	0	0	-0.792086	neurogland.all.N1.5
NvCol5 : NV2.24536	0.116528	4.12844	0.231796	neurogland.all.N1.6
NvCol5 : NV2.24536	0.0363879	1.53846	-0.472361	neurogland.all.N1S.1
NvCol5 : NV2.24536	0.129399	4.03226	0.344894	neurogland.all.N1S.2
NvCol5 : NV2.24536	0	0	-0.792086	neurogland.all.N1S.3
NvCol5 : NV2.24536	0.152077	2.94118	0.544156	neurogland.all.N1S.4.early
NvCol5 : NV2.24536	0.046386	3.9801	-0.384511	neurogland.all.N1S.4
NvCol5 : NV2.24536	0.0273363	3.07692	-0.551893	neurogland.all.NGD.early
NvCol5 : NV2.24536	0.0229654	1.96078	-0.590299	neurogland.all.NGD.1
NvCol5 : NV2.24536	0.0899142	7.94297	-0.00204675	neurogland.all.SGD.early
NvCol5 : NV2.24536	0.0760232	1.40845	-0.124102	neurogland.all.S1.1
NvCol5 : NV2.24536	0.0437453	0.921659	-0.407714	neurogland.all.S1.2
NvCol5 : NV2.24536	0.0466843	2.89855	-0.38189	neurogland.all.S2.tll.1
NvCol5 : NV2.24536	0.0296663	2.16216	-0.53142	neurogland.all.S2.tll.2
NvCol5 : NV2.24536	0.0530644	2.53165	-0.32583	neurogland.all.S2.tll.3
NvCol5 : NV2.24536	0	0	-0.792086	neurogland.all.S2.tll.4
NvCol5 : NV2.24536	0.0430055	4.3956	-0.414215	neurogland.all.GD.1
NvCol5 : NV2.24536	0.0289529	2.41546	-0.537689	neurogland.all.GD.2
NvCol5 : NV2.24536	0.00887596	2.35294	-0.714097	neurogland.all.GD.3
NvCol5 : NV2.24536	0.034753	2.9703	-0.486726	neurogland.all.GD.4
NvCol5 : NV2.24536	0.00826375	1.19048	-0.719476	neurogland.all.GD.5
NvCol5 : NV2.24536	0	0	-0.792086	neurogland.all.S3
NvCol5 : NV2.24536	0.00290211	0.671141	-0.766587	neurogland.all.N2.g1
NvCol5 : NV2.24536	0.0284261	1.5625	-0.542317	neurogland.all.N2.1
NvCol5 : NV2.24536	0.0840735	2.01342	-0.0533665	neurogland.all.N2.2
NvCol5 : NV2.24536	0.0110885	0.42735	-0.694656	neurogland.all.N2.3
NvCol5 : NV2.24536	0.0523467	1.98675	-0.332137	neurogland.all.N2.4
NvCol5 : NV2.24536	0.814509	9.52381	2.5	neurogland.all.N2.5
NvCol5 : NV2.24536	0.0300019	0.806452	-0.528472	neurogland.all.N2.6
NvCol5 : NV2.24536	0.0931029	1.78571	0.0259715	neurogland.all.N2.7
NvCol5 : NV2.24536	0.0291493	3.57143	-0.535963	neurogland.all.immune
NvCol5 : NV2.24536	0.0636021	6.39777	-0.23324	gland.mucous.1.dev.aboral
NvCol5 : NV2.24536	0.0960382	12.8906	0.0517627	gland.mucous.2.dev
NvCol5 : NV2.24536	0.0848153	9.06344	-0.0468487	gland.mucous.3.dev
NvCol5 : NV2.24536	0.0186829	0.925926	-0.627927	gland.mucous.4.dev
NvCol5 : NV2.24536	0.0162144	1.44928	-0.649617	gland.mucous.5.adult
NvCol5 : NV2.24536	0.0251462	2.63789	-0.571137	gland.mucous.6.adult
NvCol5 : NV2.24536	0.119201	6.41026	0.255289	gland.mucous.7.adult
NvCol5 : NV2.24536	0.0740696	5.97156	-0.141266	unchar.immune.1.early.gastrula
NvCol5 : NV2.24536	0.0551119	8.27251	-0.30784	unchar.immune.2.mid.gastrula
NvCol5 : NV2.24536	0.0616205	6.26223	-0.250652	unchar.immune.3.planula
NvCol5 : NV2.24536	0.061588	3.11688	-0.250937	unchar.immune.4.mature
NvCol5 : NV2.24536	0.0191592	2.13592	-0.623742	cnidocyte.pSC
NvCol5 : NV2.24536	0.049154	5.16304	-0.36019	cnidocyte.gast.1
NvCol5 : NV2.24536	0.0129029	1.10906	-0.678713	cnidocyte.nem.2
NvCol5 : NV2.24536	0.0169137	4.10628	-0.643473	cnidocyte.early
NvCol5 : NV2.24536	0.00303588	0.485437	-0.765411	cnidocyte.nep.8
NvCol5 : NV2.24536	0.036994	4.20168	-0.467035	cnidocyte.planula.spir
NvCol5 : NV2.24536	0.000954578	0.387597	-0.783699	cnidocyte.spirocyte
NvCol5 : NV2.24536	0	0	-0.792086	cnidocyte.planula.nem
NvCol5 : NV2.24536	0	0	-0.792086	cnidocyte.spirocyte.maturing
NvCol5 : NV2.24536	0.0548697	6.43678	-0.309969	cnidocyte.maturing.1
NvCol5 : NV2.24536	0	0	-0.792086	cnidocyte.planula.mat
NvCol5 : NV2.24536	0.0134997	2.02361	-0.67347	cnidocyte.nem.1
NvCol5 : NV2.24536	0.024149	2.27828	-0.579899	cnidocyte.mature
NvCol5 : NV2.24536	0.122713	3.28358	0.286141	retractor muscle.RM.1
NvCol5 : NV2.24536	0.0540094	3.67347	-0.317527	retractor muscle.TR.2
NvCol5 : NV2.24536	0.0370843	1.94175	-0.466241	retractor muscle.TR.1
NvCol5 : NV2.24536	0.0922362	5.39419	0.0183557	retractor muscle.MR.1
NvCol5 : NV2.24536	0.0963513	23.2558	0.0545137	all.gastrodermis.gastrula.1
NvCol5 : NV2.24536	0.0369201	0.788644	-0.467685	all.gastrodermis.gastrula.2
NvCol5 : NV2.24536	0.0651422	11.465	-0.219708	all.gastrodermis.gastrula.3
NvCol5 : NV2.24536	0.266888	3.85439	1.55295	all.gastrodermis.early.1
NvCol5 : NV2.24536	0.274788	26.6932	1.62237	all.gastrodermis.early.2
NvCol5 : NV2.24536	0.152942	2.63578	0.551753	all.gastrodermis.CM
NvCol5 : NV2.24536	0.305817	11.7143	1.89501	all.gastrodermis.MR/PM
NvCol5 : NV2.24536	0.186569	8.02422	0.847217	all.gastrodermis.gastrodermis
NvCol5 : NV2.24536	0.337665	9.36749	2.17484	all.gastrodermis.pharyngeal
NvCol5 : NV2.24536	0.210444	5.67164	1.057	all.gastrodermis.ImM
NvCol5 : NV2.24536	0.0785324	3.07018	-0.102054	all.gastrodermis.non-muscle
NvCol5 : NV2.24536	0.12556	3.23625	0.311157	all.gastrodermis.mesentery
NvCol5 : NV2.24536	0.161728	4.79042	0.628955	all.gastrodermis.neuron
NvCol5 : NV2.24536	0.303042	6.87023	1.87062	all.gastrodermis.immune
NvCol5 : NV2.24536	0.384142	29.2683	2.5	all.gastrodermis.gland
NvCol5 : NV2.24536	0.0938664	3.00752	0.0326795	all.gastrodermis.ciliated
NvCol5 : NV2.24536	0.065207	4.94186	-0.219139	all.ectoderm.apical organ
NvCol5 : NV2.24536	0.059484	9.84345	-0.269424	all.ectoderm.early.ect.1
NvCol5 : NV2.24536	0.0851243	12.1976	-0.0441336	all.ectoderm.early.ect.2
NvCol5 : NV2.24536	0.0436551	1.12676	-0.408507	all.ectoderm.early.ect.2b
NvCol5 : NV2.24536	0.0795873	11.5905	-0.0927845	all.ectoderm.lip
NvCol5 : NV2.24536	0.0581133	2.42553	-0.281469	all.ectoderm.pharyng.
NvCol5 : NV2.24536	0.0685088	1.18321	-0.190127	all.ectoderm.epith.1
NvCol5 : NV2.24536	0.0857984	4.77231	-0.0382106	all.ectoderm.epith.2
NvCol5 : NV2.24536	0.0630258	2.71718	-0.238304	all.ectoderm.epith.3
NvCol5 : NV2.24536	0.0727113	1.91832	-0.153201	all.ectoderm.epith.4
NvCol6-like-1 : NV2.23164	0	0	-0.272213	pSC.PGC.Mitotic.1
NvCol6-like-1 : NV2.23164	0	0	-0.272213	pSC.PGC.Mitotic.2
NvCol6-like-1 : NV2.23164	0	0	-0.272213	pSC.PGC.NPC
NvCol6-like-1 : NV2.23164	0	0	-0.272213	pSC.PGC.NPC.g
NvCol6-like-1 : NV2.23164	0	0	-0.272213	pSC.PGC.PGC
NvCol6-like-1 : NV2.23164	0.0500711	5.88235	1.01867	pSC.PGC.primary.oocyte
NvCol6-like-1 : NV2.23164	0	0	-0.272213	pSC.PGC.spermatagonia
NvCol6-like-1 : NV2.23164	0	0	-0.272213	pSC.PGC.maturing.sperm
NvCol6-like-1 : NV2.23164	0.0778523	2.29358	1.7349	pSC.PGC.maturing.sperm.2
NvCol6-like-1 : NV2.23164	0	0	-0.272213	neurogland.all.S1.L1
NvCol6-like-1 : NV2.23164	0	0	-0.272213	neurogland.all.N1.L1
NvCol6-like-1 : NV2.23164	0	0	-0.272213	neurogland.all.N1.L2
NvCol6-like-1 : NV2.23164	0	0	-0.272213	neurogland.all.N1.L3
NvCol6-like-1 : NV2.23164	0	0	-0.272213	neurogland.all.N1.g.early
NvCol6-like-1 : NV2.23164	0	0	-0.272213	neurogland.all.N1.g1
NvCol6-like-1 : NV2.23164	0	0	-0.272213	neurogland.all.N1.g2
NvCol6-like-1 : NV2.23164	0.0083003	0.383142	-0.0582228	neurogland.all.N1.g3
NvCol6-like-1 : NV2.23164	0	0	-0.272213	neurogland.all.N1.g4
NvCol6-like-1 : NV2.23164	0	0	-0.272213	neurogland.all.N1.g5
NvCol6-like-1 : NV2.23164	0	0	-0.272213	neurogland.all.N1.early.1
NvCol6-like-1 : NV2.23164	0	0	-0.272213	neurogland.all.N1.early.2
NvCol6-like-1 : NV2.23164	0	0	-0.272213	neurogland.all.N1.1
NvCol6-like-1 : NV2.23164	0	0	-0.272213	neurogland.all.N1.2
NvCol6-like-1 : NV2.23164	0	0	-0.272213	neurogland.all.N1.3
NvCol6-like-1 : NV2.23164	0	0	-0.272213	neurogland.all.N1.4
NvCol6-like-1 : NV2.23164	0	0	-0.272213	neurogland.all.N1.5
NvCol6-like-1 : NV2.23164	0	0	-0.272213	neurogland.all.N1.6
NvCol6-like-1 : NV2.23164	0	0	-0.272213	neurogland.all.N1S.1
NvCol6-like-1 : NV2.23164	0.00935993	0.403226	-0.0309044	neurogland.all.N1S.2
NvCol6-like-1 : NV2.23164	0	0	-0.272213	neurogland.all.N1S.3
NvCol6-like-1 : NV2.23164	0	0	-0.272213	neurogland.all.N1S.4.early
NvCol6-like-1 : NV2.23164	0	0	-0.272213	neurogland.all.N1S.4
NvCol6-like-1 : NV2.23164	0.0284584	1.53846	0.461473	neurogland.all.NGD.early
NvCol6-like-1 : NV2.23164	0	0	-0.272213	neurogland.all.NGD.1
NvCol6-like-1 : NV2.23164	0.00105966	0.203666	-0.244894	neurogland.all.SGD.early
NvCol6-like-1 : NV2.23164	0	0	-0.272213	neurogland.all.S1.1
NvCol6-like-1 : NV2.23164	0	0	-0.272213	neurogland.all.S1.2
NvCol6-like-1 : NV2.23164	0	0	-0.272213	neurogland.all.S2.tll.1
NvCol6-like-1 : NV2.23164	0	0	-0.272213	neurogland.all.S2.tll.2
NvCol6-like-1 : NV2.23164	0	0	-0.272213	neurogland.all.S2.tll.3
NvCol6-like-1 : NV2.23164	0	0	-0.272213	neurogland.all.S2.tll.4
NvCol6-like-1 : NV2.23164	0	0	-0.272213	neurogland.all.GD.1
NvCol6-like-1 : NV2.23164	0	0	-0.272213	neurogland.all.GD.2
NvCol6-like-1 : NV2.23164	0	0	-0.272213	neurogland.all.GD.3
NvCol6-like-1 : NV2.23164	0	0	-0.272213	neurogland.all.GD.4
NvCol6-like-1 : NV2.23164	0	0	-0.272213	neurogland.all.GD.5
NvCol6-like-1 : NV2.23164	0	0	-0.272213	neurogland.all.S3
NvCol6-like-1 : NV2.23164	0	0	-0.272213	neurogland.all.N2.g1
NvCol6-like-1 : NV2.23164	0	0	-0.272213	neurogland.all.N2.1
NvCol6-like-1 : NV2.23164	0	0	-0.272213	neurogland.all.N2.2
NvCol6-like-1 : NV2.23164	0.0163974	0.854701	0.150529	neurogland.all.N2.3
NvCol6-like-1 : NV2.23164	0.023635	0.662252	0.33712	neurogland.all.N2.4
NvCol6-like-1 : NV2.23164	0	0	-0.272213	neurogland.all.N2.5
NvCol6-like-1 : NV2.23164	0	0	-0.272213	neurogland.all.N2.6
NvCol6-like-1 : NV2.23164	0	0	-0.272213	neurogland.all.N2.7
NvCol6-like-1 : NV2.23164	0	0	-0.272213	neurogland.all.immune
NvCol6-like-1 : NV2.23164	0.0253536	0.69541	0.381428	gland.mucous.1.dev.aboral
NvCol6-like-1 : NV2.23164	0	0	-0.272213	gland.mucous.2.dev
NvCol6-like-1 : NV2.23164	0	0	-0.272213	gland.mucous.3.dev
NvCol6-like-1 : NV2.23164	0	0	-0.272213	gland.mucous.4.dev
NvCol6-like-1 : NV2.23164	0.015965	0.828157	0.13938	gland.mucous.5.adult
NvCol6-like-1 : NV2.23164	0.00879289	0.719424	-0.0455232	gland.mucous.6.adult
NvCol6-like-1 : NV2.23164	0	0	-0.272213	gland.mucous.7.adult
NvCol6-like-1 : NV2.23164	0	0	-0.272213	unchar.immune.1.early.gastrula
NvCol6-like-1 : NV2.23164	0	0	-0.272213	unchar.immune.2.mid.gastrula
NvCol6-like-1 : NV2.23164	0	0	-0.272213	unchar.immune.3.planula
NvCol6-like-1 : NV2.23164	0	0	-0.272213	unchar.immune.4.mature
NvCol6-like-1 : NV2.23164	0.0022762	0.582524	-0.21353	cnidocyte.pSC
NvCol6-like-1 : NV2.23164	0.00115471	0.271739	-0.242443	cnidocyte.gast.1
NvCol6-like-1 : NV2.23164	0.00265286	0.369686	-0.203819	cnidocyte.nem.2
NvCol6-like-1 : NV2.23164	0.00951338	1.69082	-0.0269482	cnidocyte.early
NvCol6-like-1 : NV2.23164	0	0	-0.272213	cnidocyte.nep.8
NvCol6-like-1 : NV2.23164	0.0468426	3.36134	0.935437	cnidocyte.planula.spir
NvCol6-like-1 : NV2.23164	0	0	-0.272213	cnidocyte.spirocyte
NvCol6-like-1 : NV2.23164	0.0943236	1.26582	2.15954	cnidocyte.planula.nem
NvCol6-like-1 : NV2.23164	0	0	-0.272213	cnidocyte.spirocyte.maturing
NvCol6-like-1 : NV2.23164	0.0147091	0.689655	0.107003	cnidocyte.maturing.1
NvCol6-like-1 : NV2.23164	0	0	-0.272213	cnidocyte.planula.mat
NvCol6-like-1 : NV2.23164	0	0	-0.272213	cnidocyte.nem.1
NvCol6-like-1 : NV2.23164	0.0080354	0.244101	-0.0650522	cnidocyte.mature
NvCol6-like-1 : NV2.23164	0.0324363	1.19403	0.564028	retractor muscle.RM.1
NvCol6-like-1 : NV2.23164	0.0306089	1.22449	0.516915	retractor muscle.TR.2
NvCol6-like-1 : NV2.23164	0	0	-0.272213	retractor muscle.TR.1
NvCol6-like-1 : NV2.23164	0.377414	9.54357	2.5	retractor muscle.MR.1
NvCol6-like-1 : NV2.23164	0.000990364	0.422833	-0.24668	all.gastrodermis.gastrula.1
NvCol6-like-1 : NV2.23164	0	0	-0.272213	all.gastrodermis.gastrula.2
NvCol6-like-1 : NV2.23164	0.00160801	0.424628	-0.230757	all.gastrodermis.gastrula.3
NvCol6-like-1 : NV2.23164	0.0294129	0.428266	0.486081	all.gastrodermis.early.1
NvCol6-like-1 : NV2.23164	0.0368642	0.796813	0.678182	all.gastrodermis.early.2
NvCol6-like-1 : NV2.23164	0.0253341	0.239617	0.380927	all.gastrodermis.CM
NvCol6-like-1 : NV2.23164	0.0392995	3.14286	0.740967	all.gastrodermis.MR/PM
NvCol6-like-1 : NV2.23164	0.0228162	0.605602	0.316013	all.gastrodermis.gastrodermis
NvCol6-like-1 : NV2.23164	0.00725883	0.40032	-0.0850728	all.gastrodermis.pharyngeal
NvCol6-like-1 : NV2.23164	0.0333576	1.49254	0.587781	all.gastrodermis.ImM
NvCol6-like-1 : NV2.23164	0.00806133	0.438596	-0.0643837	all.gastrodermis.non-muscle
NvCol6-like-1 : NV2.23164	0.0502929	1.2945	1.02439	all.gastrodermis.mesentery
NvCol6-like-1 : NV2.23164	0	0	-0.272213	all.gastrodermis.neuron
NvCol6-like-1 : NV2.23164	0	0	-0.272213	all.gastrodermis.immune
NvCol6-like-1 : NV2.23164	0.0176888	1.95122	0.183821	all.gastrodermis.gland
NvCol6-like-1 : NV2.23164	0	0	-0.272213	all.gastrodermis.ciliated
NvCol6-like-1 : NV2.23164	0	0	-0.272213	all.ectoderm.apical organ
NvCol6-like-1 : NV2.23164	0	0	-0.272213	all.ectoderm.early.ect.1
NvCol6-like-1 : NV2.23164	0.000123485	0.0249439	-0.269029	all.ectoderm.early.ect.2
NvCol6-like-1 : NV2.23164	0	0	-0.272213	all.ectoderm.early.ect.2b
NvCol6-like-1 : NV2.23164	0	0	-0.272213	all.ectoderm.lip
NvCol6-like-1 : NV2.23164	0.00147043	0.0319149	-0.234304	all.ectoderm.pharyng.
NvCol6-like-1 : NV2.23164	0	0	-0.272213	all.ectoderm.epith.1
NvCol6-like-1 : NV2.23164	0	0	-0.272213	all.ectoderm.epith.2
NvCol6-like-1 : NV2.23164	0	0	-0.272213	all.ectoderm.epith.3
NvCol6-like-1 : NV2.23164	0.00166079	0.0618812	-0.229396	all.ectoderm.epith.4
NvCol6-like-2 : NV2.23710	0	0	-0.292632	pSC.PGC.Mitotic.1
NvCol6-like-2 : NV2.23710	0	0	-0.292632	pSC.PGC.Mitotic.2
NvCol6-like-2 : NV2.23710	0	0	-0.292632	pSC.PGC.NPC
NvCol6-like-2 : NV2.23710	0	0	-0.292632	pSC.PGC.NPC.g
NvCol6-like-2 : NV2.23710	0	0	-0.292632	pSC.PGC.PGC
NvCol6-like-2 : NV2.23710	0	0	-0.292632	pSC.PGC.primary.oocyte
NvCol6-like-2 : NV2.23710	0	0	-0.292632	pSC.PGC.spermatagonia
NvCol6-like-2 : NV2.23710	0.00271197	0.434783	-0.0583467	pSC.PGC.maturing.sperm
NvCol6-like-2 : NV2.23710	0	0	-0.292632	pSC.PGC.maturing.sperm.2
NvCol6-like-2 : NV2.23710	0	0	-0.292632	neurogland.all.S1.L1
NvCol6-like-2 : NV2.23710	0	0	-0.292632	neurogland.all.N1.L1
NvCol6-like-2 : NV2.23710	0	0	-0.292632	neurogland.all.N1.L2
NvCol6-like-2 : NV2.23710	0	0	-0.292632	neurogland.all.N1.L3
NvCol6-like-2 : NV2.23710	0	0	-0.292632	neurogland.all.N1.g.early
NvCol6-like-2 : NV2.23710	0	0	-0.292632	neurogland.all.N1.g1
NvCol6-like-2 : NV2.23710	0	0	-0.292632	neurogland.all.N1.g2
NvCol6-like-2 : NV2.23710	0	0	-0.292632	neurogland.all.N1.g3
NvCol6-like-2 : NV2.23710	0	0	-0.292632	neurogland.all.N1.g4
NvCol6-like-2 : NV2.23710	0	0	-0.292632	neurogland.all.N1.g5
NvCol6-like-2 : NV2.23710	0	0	-0.292632	neurogland.all.N1.early.1
NvCol6-like-2 : NV2.23710	0	0	-0.292632	neurogland.all.N1.early.2
NvCol6-like-2 : NV2.23710	0	0	-0.292632	neurogland.all.N1.1
NvCol6-like-2 : NV2.23710	0	0	-0.292632	neurogland.all.N1.2
NvCol6-like-2 : NV2.23710	0	0	-0.292632	neurogland.all.N1.3
NvCol6-like-2 : NV2.23710	0	0	-0.292632	neurogland.all.N1.4
NvCol6-like-2 : NV2.23710	0	0	-0.292632	neurogland.all.N1.5
NvCol6-like-2 : NV2.23710	0.0546611	1.37615	2.5	neurogland.all.N1.6
NvCol6-like-2 : NV2.23710	0	0	-0.292632	neurogland.all.N1S.1
NvCol6-like-2 : NV2.23710	0	0	-0.292632	neurogland.all.N1S.2
NvCol6-like-2 : NV2.23710	0	0	-0.292632	neurogland.all.N1S.3
NvCol6-like-2 : NV2.23710	0	0	-0.292632	neurogland.all.N1S.4.early
NvCol6-like-2 : NV2.23710	0	0	-0.292632	neurogland.all.N1S.4
NvCol6-like-2 : NV2.23710	0	0	-0.292632	neurogland.all.NGD.early
NvCol6-like-2 : NV2.23710	0	0	-0.292632	neurogland.all.NGD.1
NvCol6-like-2 : NV2.23710	0	0	-0.292632	neurogland.all.SGD.early
NvCol6-like-2 : NV2.23710	0	0	-0.292632	neurogland.all.S1.1
NvCol6-like-2 : NV2.23710	0	0	-0.292632	neurogland.all.S1.2
NvCol6-like-2 : NV2.23710	0	0	-0.292632	neurogland.all.S2.tll.1
NvCol6-like-2 : NV2.23710	0	0	-0.292632	neurogland.all.S2.tll.2
NvCol6-like-2 : NV2.23710	0	0	-0.292632	neurogland.all.S2.tll.3
NvCol6-like-2 : NV2.23710	0	0	-0.292632	neurogland.all.S2.tll.4
NvCol6-like-2 : NV2.23710	0	0	-0.292632	neurogland.all.GD.1
NvCol6-like-2 : NV2.23710	0	0	-0.292632	neurogland.all.GD.2
NvCol6-like-2 : NV2.23710	0	0	-0.292632	neurogland.all.GD.3
NvCol6-like-2 : NV2.23710	0	0	-0.292632	neurogland.all.GD.4
NvCol6-like-2 : NV2.23710	0	0	-0.292632	neurogland.all.GD.5
NvCol6-like-2 : NV2.23710	0	0	-0.292632	neurogland.all.S3
NvCol6-like-2 : NV2.23710	0	0	-0.292632	neurogland.all.N2.g1
NvCol6-like-2 : NV2.23710	0	0	-0.292632	neurogland.all.N2.1
NvCol6-like-2 : NV2.23710	0.0482835	0.671141	2.5	neurogland.all.N2.2
NvCol6-like-2 : NV2.23710	0	0	-0.292632	neurogland.all.N2.3
NvCol6-like-2 : NV2.23710	0	0	-0.292632	neurogland.all.N2.4
NvCol6-like-2 : NV2.23710	0	0	-0.292632	neurogland.all.N2.5
NvCol6-like-2 : NV2.23710	0	0	-0.292632	neurogland.all.N2.6
NvCol6-like-2 : NV2.23710	0	0	-0.292632	neurogland.all.N2.7
NvCol6-like-2 : NV2.23710	0.00566246	0.396825	0.196545	neurogland.all.immune
NvCol6-like-2 : NV2.23710	0	0	-0.292632	gland.mucous.1.dev.aboral
NvCol6-like-2 : NV2.23710	0	0	-0.292632	gland.mucous.2.dev
NvCol6-like-2 : NV2.23710	0	0	-0.292632	gland.mucous.3.dev
NvCol6-like-2 : NV2.23710	0	0	-0.292632	gland.mucous.4.dev
NvCol6-like-2 : NV2.23710	0	0	-0.292632	gland.mucous.5.adult
NvCol6-like-2 : NV2.23710	0	0	-0.292632	gland.mucous.6.adult
NvCol6-like-2 : NV2.23710	0	0	-0.292632	gland.mucous.7.adult
NvCol6-like-2 : NV2.23710	0	0	-0.292632	unchar.immune.1.early.gastrula
NvCol6-like-2 : NV2.23710	0	0	-0.292632	unchar.immune.2.mid.gastrula
NvCol6-like-2 : NV2.23710	0	0	-0.292632	unchar.immune.3.planula
NvCol6-like-2 : NV2.23710	0	0	-0.292632	unchar.immune.4.mature
NvCol6-like-2 : NV2.23710	0.0119668	0.38835	0.741171	cnidocyte.pSC
NvCol6-like-2 : NV2.23710	0	0	-0.292632	cnidocyte.gast.1
NvCol6-like-2 : NV2.23710	0	0	-0.292632	cnidocyte.nem.2
NvCol6-like-2 : NV2.23710	0.000174983	0.120773	-0.277515	cnidocyte.early
NvCol6-like-2 : NV2.23710	0	0	-0.292632	cnidocyte.nep.8
NvCol6-like-2 : NV2.23710	0	0	-0.292632	cnidocyte.planula.spir
NvCol6-like-2 : NV2.23710	0	0	-0.292632	cnidocyte.spirocyte
NvCol6-like-2 : NV2.23710	0	0	-0.292632	cnidocyte.planula.nem
NvCol6-like-2 : NV2.23710	0	0	-0.292632	cnidocyte.spirocyte.maturing
NvCol6-like-2 : NV2.23710	0	0	-0.292632	cnidocyte.maturing.1
NvCol6-like-2 : NV2.23710	0	0	-0.292632	cnidocyte.planula.mat
NvCol6-like-2 : NV2.23710	0	0	-0.292632	cnidocyte.nem.1
NvCol6-like-2 : NV2.23710	0	0	-0.292632	cnidocyte.mature
NvCol6-like-2 : NV2.23710	0	0	-0.292632	retractor muscle.RM.1
NvCol6-like-2 : NV2.23710	0	0	-0.292632	retractor muscle.TR.2
NvCol6-like-2 : NV2.23710	0	0	-0.292632	retractor muscle.TR.1
NvCol6-like-2 : NV2.23710	0	0	-0.292632	retractor muscle.MR.1
NvCol6-like-2 : NV2.23710	0	0	-0.292632	all.gastrodermis.gastrula.1
NvCol6-like-2 : NV2.23710	0	0	-0.292632	all.gastrodermis.gastrula.2
NvCol6-like-2 : NV2.23710	0.00190189	0.636943	-0.128329	all.gastrodermis.gastrula.3
NvCol6-like-2 : NV2.23710	0.0294115	0.428266	2.24821	all.gastrodermis.early.1
NvCol6-like-2 : NV2.23710	0.00538323	1.49402	0.172422	all.gastrodermis.early.2
NvCol6-like-2 : NV2.23710	0.00783179	0.159744	0.383951	all.gastrodermis.CM
NvCol6-like-2 : NV2.23710	0.00614462	0.571429	0.238198	all.gastrodermis.MR/PM
NvCol6-like-2 : NV2.23710	0.00730323	0.605602	0.33829	all.gastrodermis.gastrodermis
NvCol6-like-2 : NV2.23710	0.00224248	0.240192	-0.098905	all.gastrodermis.pharyngeal
NvCol6-like-2 : NV2.23710	0.0032327	0.298507	-0.013361	all.gastrodermis.ImM
NvCol6-like-2 : NV2.23710	0.0279518	0.877193	2.12211	all.gastrodermis.non-muscle
NvCol6-like-2 : NV2.23710	0.0339248	0.970874	2.5	all.gastrodermis.mesentery
NvCol6-like-2 : NV2.23710	0.0277776	1.1976	2.10706	all.gastrodermis.neuron
NvCol6-like-2 : NV2.23710	0	0	-0.292632	all.gastrodermis.immune
NvCol6-like-2 : NV2.23710	0.0139902	1.95122	0.915972	all.gastrodermis.gland
NvCol6-like-2 : NV2.23710	0.0799926	2.25564	2.5	all.gastrodermis.ciliated
NvCol6-like-2 : NV2.23710	0	0	-0.292632	all.ectoderm.apical organ
NvCol6-like-2 : NV2.23710	0	0	-0.292632	all.ectoderm.early.ect.1
NvCol6-like-2 : NV2.23710	0	0	-0.292632	all.ectoderm.early.ect.2
NvCol6-like-2 : NV2.23710	0	0	-0.292632	all.ectoderm.early.ect.2b
NvCol6-like-2 : NV2.23710	0	0	-0.292632	all.ectoderm.lip
NvCol6-like-2 : NV2.23710	0.00094145	0.0319149	-0.211301	all.ectoderm.pharyng.
NvCol6-like-2 : NV2.23710	0.000801174	0.0127226	-0.223419	all.ectoderm.epith.1
NvCol6-like-2 : NV2.23710	0.000317534	0.0218412	-0.2652	all.ectoderm.epith.2
NvCol6-like-2 : NV2.23710	0	0	-0.292632	all.ectoderm.epith.3
NvCol6-like-2 : NV2.23710	0	0	-0.292632	all.ectoderm.epith.4
NvCol6-like-3 : NV2.24229	0.0167873	1.06222	-0.126509	pSC.PGC.Mitotic.1
NvCol6-like-3 : NV2.24229	0.0169293	0.671141	-0.12463	pSC.PGC.Mitotic.2
NvCol6-like-3 : NV2.24229	0.00118162	0.127429	-0.332947	pSC.PGC.NPC
NvCol6-like-3 : NV2.24229	0.00700044	0.675105	-0.255973	pSC.PGC.NPC.g
NvCol6-like-3 : NV2.24229	0	0	-0.348578	pSC.PGC.PGC
NvCol6-like-3 : NV2.24229	0	0	-0.348578	pSC.PGC.primary.oocyte
NvCol6-like-3 : NV2.24229	0.0102744	0.514801	-0.212665	pSC.PGC.spermatagonia
NvCol6-like-3 : NV2.24229	0.0132263	1.30435	-0.173616	pSC.PGC.maturing.sperm
NvCol6-like-3 : NV2.24229	0.0526619	1.83486	0.348054	pSC.PGC.maturing.sperm.2
NvCol6-like-3 : NV2.24229	0.00735049	1.1236	-0.251343	neurogland.all.S1.L1
NvCol6-like-3 : NV2.24229	0.00496513	1.06383	-0.282897	neurogland.all.N1.L1
NvCol6-like-3 : NV2.24229	0	0	-0.348578	neurogland.all.N1.L2
NvCol6-like-3 : NV2.24229	0.00848415	1.04712	-0.236346	neurogland.all.N1.L3
NvCol6-like-3 : NV2.24229	0	0	-0.348578	neurogland.all.N1.g.early
NvCol6-like-3 : NV2.24229	0	0	-0.348578	neurogland.all.N1.g1
NvCol6-like-3 : NV2.24229	0	0	-0.348578	neurogland.all.N1.g2
NvCol6-like-3 : NV2.24229	0	0	-0.348578	neurogland.all.N1.g3
NvCol6-like-3 : NV2.24229	0	0	-0.348578	neurogland.all.N1.g4
NvCol6-like-3 : NV2.24229	0.0431689	1.75439	0.222478	neurogland.all.N1.g5
NvCol6-like-3 : NV2.24229	0	0	-0.348578	neurogland.all.N1.early.1
NvCol6-like-3 : NV2.24229	0.00296483	0.315457	-0.309358	neurogland.all.N1.early.2
NvCol6-like-3 : NV2.24229	0.00376759	0.332226	-0.298739	neurogland.all.N1.1
NvCol6-like-3 : NV2.24229	0	0	-0.348578	neurogland.all.N1.2
NvCol6-like-3 : NV2.24229	0	0	-0.348578	neurogland.all.N1.3
NvCol6-like-3 : NV2.24229	0	0	-0.348578	neurogland.all.N1.4
NvCol6-like-3 : NV2.24229	0	0	-0.348578	neurogland.all.N1.5
NvCol6-like-3 : NV2.24229	0	0	-0.348578	neurogland.all.N1.6
NvCol6-like-3 : NV2.24229	0	0	-0.348578	neurogland.all.N1S.1
NvCol6-like-3 : NV2.24229	0.0141087	0.403226	-0.161943	neurogland.all.N1S.2
NvCol6-like-3 : NV2.24229	0	0	-0.348578	neurogland.all.N1S.3
NvCol6-like-3 : NV2.24229	0	0	-0.348578	neurogland.all.N1S.4.early
NvCol6-like-3 : NV2.24229	0	0	-0.348578	neurogland.all.N1S.4
NvCol6-like-3 : NV2.24229	0	0	-0.348578	neurogland.all.NGD.early
NvCol6-like-3 : NV2.24229	0	0	-0.348578	neurogland.all.NGD.1
NvCol6-like-3 : NV2.24229	0.00352572	0.610998	-0.301938	neurogland.all.SGD.early
NvCol6-like-3 : NV2.24229	0.00316023	0.469484	-0.306773	neurogland.all.S1.1
NvCol6-like-3 : NV2.24229	0	0	-0.348578	neurogland.all.S1.2
NvCol6-like-3 : NV2.24229	0	0	-0.348578	neurogland.all.S2.tll.1
NvCol6-like-3 : NV2.24229	0	0	-0.348578	neurogland.all.S2.tll.2
NvCol6-like-3 : NV2.24229	0	0	-0.348578	neurogland.all.S2.tll.3
NvCol6-like-3 : NV2.24229	0	0	-0.348578	neurogland.all.S2.tll.4
NvCol6-like-3 : NV2.24229	0	0	-0.348578	neurogland.all.GD.1
NvCol6-like-3 : NV2.24229	0.00871692	0.483092	-0.233267	neurogland.all.GD.2
NvCol6-like-3 : NV2.24229	0.0261866	1.17647	-0.00217093	neurogland.all.GD.3
NvCol6-like-3 : NV2.24229	0	0	-0.348578	neurogland.all.GD.4
NvCol6-like-3 : NV2.24229	0	0	-0.348578	neurogland.all.GD.5
NvCol6-like-3 : NV2.24229	0	0	-0.348578	neurogland.all.S3
NvCol6-like-3 : NV2.24229	0	0	-0.348578	neurogland.all.N2.g1
NvCol6-like-3 : NV2.24229	0	0	-0.348578	neurogland.all.N2.1
NvCol6-like-3 : NV2.24229	0	0	-0.348578	neurogland.all.N2.2
NvCol6-like-3 : NV2.24229	0	0	-0.348578	neurogland.all.N2.3
NvCol6-like-3 : NV2.24229	0	0	-0.348578	neurogland.all.N2.4
NvCol6-like-3 : NV2.24229	0	0	-0.348578	neurogland.all.N2.5
NvCol6-like-3 : NV2.24229	0.0112948	0.806452	-0.199165	neurogland.all.N2.6
NvCol6-like-3 : NV2.24229	0	0	-0.348578	neurogland.all.N2.7
NvCol6-like-3 : NV2.24229	0	0	-0.348578	neurogland.all.immune
NvCol6-like-3 : NV2.24229	0.000480123	0.139082	-0.342227	gland.mucous.1.dev.aboral
NvCol6-like-3 : NV2.24229	0	0	-0.348578	gland.mucous.2.dev
NvCol6-like-3 : NV2.24229	0.00285014	0.302115	-0.310875	gland.mucous.3.dev
NvCol6-like-3 : NV2.24229	0	0	-0.348578	gland.mucous.4.dev
NvCol6-like-3 : NV2.24229	0.0011061	0.207039	-0.333946	gland.mucous.5.adult
NvCol6-like-3 : NV2.24229	0.000606188	0.239808	-0.340559	gland.mucous.6.adult
NvCol6-like-3 : NV2.24229	0	0	-0.348578	gland.mucous.7.adult
NvCol6-like-3 : NV2.24229	0.000290418	0.0947867	-0.344736	unchar.immune.1.early.gastrula
NvCol6-like-3 : NV2.24229	0.00142004	0.243309	-0.329793	unchar.immune.2.mid.gastrula
NvCol6-like-3 : NV2.24229	0.00537974	0.391389	-0.277413	unchar.immune.3.planula
NvCol6-like-3 : NV2.24229	0.0248485	1.2987	-0.0198719	unchar.immune.4.mature
NvCol6-like-3 : NV2.24229	0	0	-0.348578	cnidocyte.pSC
NvCol6-like-3 : NV2.24229	0	0	-0.348578	cnidocyte.gast.1
NvCol6-like-3 : NV2.24229	0.0187009	1.10906	-0.101195	cnidocyte.nem.2
NvCol6-like-3 : NV2.24229	0.0092675	0.483092	-0.225984	cnidocyte.early
NvCol6-like-3 : NV2.24229	0	0	-0.348578	cnidocyte.nep.8
NvCol6-like-3 : NV2.24229	0.00217738	0.840336	-0.319775	cnidocyte.planula.spir
NvCol6-like-3 : NV2.24229	0	0	-0.348578	cnidocyte.spirocyte
NvCol6-like-3 : NV2.24229	0	0	-0.348578	cnidocyte.planula.nem
NvCol6-like-3 : NV2.24229	0	0	-0.348578	cnidocyte.spirocyte.maturing
NvCol6-like-3 : NV2.24229	0.00162847	0.229885	-0.327036	cnidocyte.maturing.1
NvCol6-like-3 : NV2.24229	0	0	-0.348578	cnidocyte.planula.mat
NvCol6-like-3 : NV2.24229	0.0266695	3.70995	0.00421607	cnidocyte.nem.1
NvCol6-like-3 : NV2.24229	0.00588535	0.162734	-0.270724	cnidocyte.mature
NvCol6-like-3 : NV2.24229	0	0	-0.348578	retractor muscle.RM.1
NvCol6-like-3 : NV2.24229	0.00486952	0.408163	-0.284162	retractor muscle.TR.2
NvCol6-like-3 : NV2.24229	0.020915	0.970874	-0.0719062	retractor muscle.TR.1
NvCol6-like-3 : NV2.24229	0.0309168	0.829876	0.0604018	retractor muscle.MR.1
NvCol6-like-3 : NV2.24229	0.00254308	1.47992	-0.314937	all.gastrodermis.gastrula.1
NvCol6-like-3 : NV2.24229	0.0340513	0.630915	0.101866	all.gastrodermis.gastrula.2
NvCol6-like-3 : NV2.24229	0.114495	13.5881	1.16601	all.gastrodermis.gastrula.3
NvCol6-like-3 : NV2.24229	0.306658	3.35475	2.5	all.gastrodermis.early.1
NvCol6-like-3 : NV2.24229	0.166756	12.5498	1.85734	all.gastrodermis.early.2
NvCol6-like-3 : NV2.24229	0.165929	1.99681	1.84639	all.gastrodermis.CM
NvCol6-like-3 : NV2.24229	0.0877102	3.14286	0.811687	all.gastrodermis.MR/PM
NvCol6-like-3 : NV2.24229	0.0638342	1.74111	0.495846	all.gastrodermis.gastrodermis
NvCol6-like-3 : NV2.24229	0.179238	3.52282	2.02245	all.gastrodermis.pharyngeal
NvCol6-like-3 : NV2.24229	0.0947222	2.38806	0.904444	all.gastrodermis.ImM
NvCol6-like-3 : NV2.24229	0.0707883	2.48538	0.587838	all.gastrodermis.non-muscle
NvCol6-like-3 : NV2.24229	0.525397	12.2977	2.5	all.gastrodermis.mesentery
NvCol6-like-3 : NV2.24229	0.0271547	1.1976	0.0106357	all.gastrodermis.neuron
NvCol6-like-3 : NV2.24229	0.109286	2.29008	1.09709	all.gastrodermis.immune
NvCol6-like-3 : NV2.24229	0.420071	24.878	2.5	all.gastrodermis.gland
NvCol6-like-3 : NV2.24229	0	0	-0.348578	all.gastrodermis.ciliated
NvCol6-like-3 : NV2.24229	0.0015287	0.145349	-0.328356	all.ectoderm.apical organ
NvCol6-like-3 : NV2.24229	0.00172114	0.364572	-0.32581	all.ectoderm.early.ect.1
NvCol6-like-3 : NV2.24229	0.00194197	0.224495	-0.322889	all.ectoderm.early.ect.2
NvCol6-like-3 : NV2.24229	0.00220613	0.0804829	-0.319394	all.ectoderm.early.ect.2b
NvCol6-like-3 : NV2.24229	0.0272201	3.13029	0.0115006	all.ectoderm.lip
NvCol6-like-3 : NV2.24229	0.00547808	0.255319	-0.276112	all.ectoderm.pharyng.
NvCol6-like-3 : NV2.24229	0.016658	0.216285	-0.128219	all.ectoderm.epith.1
NvCol6-like-3 : NV2.24229	0.00792025	0.294856	-0.243806	all.ectoderm.epith.2
NvCol6-like-3 : NV2.24229	0.0225591	0.535783	-0.0501573	all.ectoderm.epith.3
NvCol6-like-3 : NV2.24229	0.0289463	0.680693	0.0343347	all.ectoderm.epith.4
NvCol6-like-4 : NV2.14089	0	0	-0.333841	pSC.PGC.Mitotic.1
NvCol6-like-4 : NV2.14089	0	0	-0.333841	pSC.PGC.Mitotic.2
NvCol6-like-4 : NV2.14089	0.0017354	0.0955718	-0.137397	pSC.PGC.NPC
NvCol6-like-4 : NV2.14089	0.00683566	0.168776	0.439944	pSC.PGC.NPC.g
NvCol6-like-4 : NV2.14089	0	0	-0.333841	pSC.PGC.PGC
NvCol6-like-4 : NV2.14089	0	0	-0.333841	pSC.PGC.primary.oocyte
NvCol6-like-4 : NV2.14089	0.0259903	1.1583	2.5	pSC.PGC.spermatagonia
NvCol6-like-4 : NV2.14089	0	0	-0.333841	pSC.PGC.maturing.sperm
NvCol6-like-4 : NV2.14089	0	0	-0.333841	pSC.PGC.maturing.sperm.2
NvCol6-like-4 : NV2.14089	0	0	-0.333841	neurogland.all.S1.L1
NvCol6-like-4 : NV2.14089	0	0	-0.333841	neurogland.all.N1.L1
NvCol6-like-4 : NV2.14089	0	0	-0.333841	neurogland.all.N1.L2
NvCol6-like-4 : NV2.14089	0	0	-0.333841	neurogland.all.N1.L3
NvCol6-like-4 : NV2.14089	0	0	-0.333841	neurogland.all.N1.g.early
NvCol6-like-4 : NV2.14089	0	0	-0.333841	neurogland.all.N1.g1
NvCol6-like-4 : NV2.14089	0	0	-0.333841	neurogland.all.N1.g2
NvCol6-like-4 : NV2.14089	0	0	-0.333841	neurogland.all.N1.g3
NvCol6-like-4 : NV2.14089	0	0	-0.333841	neurogland.all.N1.g4
NvCol6-like-4 : NV2.14089	0	0	-0.333841	neurogland.all.N1.g5
NvCol6-like-4 : NV2.14089	0	0	-0.333841	neurogland.all.N1.early.1
NvCol6-like-4 : NV2.14089	0	0	-0.333841	neurogland.all.N1.early.2
NvCol6-like-4 : NV2.14089	0	0	-0.333841	neurogland.all.N1.1
NvCol6-like-4 : NV2.14089	0	0	-0.333841	neurogland.all.N1.2
NvCol6-like-4 : NV2.14089	0	0	-0.333841	neurogland.all.N1.3
NvCol6-like-4 : NV2.14089	0	0	-0.333841	neurogland.all.N1.4
NvCol6-like-4 : NV2.14089	0	0	-0.333841	neurogland.all.N1.5
NvCol6-like-4 : NV2.14089	0	0	-0.333841	neurogland.all.N1.6
NvCol6-like-4 : NV2.14089	0	0	-0.333841	neurogland.all.N1S.1
NvCol6-like-4 : NV2.14089	0	0	-0.333841	neurogland.all.N1S.2
NvCol6-like-4 : NV2.14089	0	0	-0.333841	neurogland.all.N1S.3
NvCol6-like-4 : NV2.14089	0	0	-0.333841	neurogland.all.N1S.4.early
NvCol6-like-4 : NV2.14089	0	0	-0.333841	neurogland.all.N1S.4
NvCol6-like-4 : NV2.14089	0	0	-0.333841	neurogland.all.NGD.early
NvCol6-like-4 : NV2.14089	0	0	-0.333841	neurogland.all.NGD.1
NvCol6-like-4 : NV2.14089	0	0	-0.333841	neurogland.all.SGD.early
NvCol6-like-4 : NV2.14089	0	0	-0.333841	neurogland.all.S1.1
NvCol6-like-4 : NV2.14089	0	0	-0.333841	neurogland.all.S1.2
NvCol6-like-4 : NV2.14089	0	0	-0.333841	neurogland.all.S2.tll.1
NvCol6-like-4 : NV2.14089	0	0	-0.333841	neurogland.all.S2.tll.2
NvCol6-like-4 : NV2.14089	0	0	-0.333841	neurogland.all.S2.tll.3
NvCol6-like-4 : NV2.14089	0	0	-0.333841	neurogland.all.S2.tll.4
NvCol6-like-4 : NV2.14089	0	0	-0.333841	neurogland.all.GD.1
NvCol6-like-4 : NV2.14089	0	0	-0.333841	neurogland.all.GD.2
NvCol6-like-4 : NV2.14089	0	0	-0.333841	neurogland.all.GD.3
NvCol6-like-4 : NV2.14089	0	0	-0.333841	neurogland.all.GD.4
NvCol6-like-4 : NV2.14089	0	0	-0.333841	neurogland.all.GD.5
NvCol6-like-4 : NV2.14089	0	0	-0.333841	neurogland.all.S3
NvCol6-like-4 : NV2.14089	0	0	-0.333841	neurogland.all.N2.g1
NvCol6-like-4 : NV2.14089	0	0	-0.333841	neurogland.all.N2.1
NvCol6-like-4 : NV2.14089	0	0	-0.333841	neurogland.all.N2.2
NvCol6-like-4 : NV2.14089	0	0	-0.333841	neurogland.all.N2.3
NvCol6-like-4 : NV2.14089	0	0	-0.333841	neurogland.all.N2.4
NvCol6-like-4 : NV2.14089	0	0	-0.333841	neurogland.all.N2.5
NvCol6-like-4 : NV2.14089	0	0	-0.333841	neurogland.all.N2.6
NvCol6-like-4 : NV2.14089	0	0	-0.333841	neurogland.all.N2.7
NvCol6-like-4 : NV2.14089	0	0	-0.333841	neurogland.all.immune
NvCol6-like-4 : NV2.14089	0	0	-0.333841	gland.mucous.1.dev.aboral
NvCol6-like-4 : NV2.14089	0	0	-0.333841	gland.mucous.2.dev
NvCol6-like-4 : NV2.14089	0	0	-0.333841	gland.mucous.3.dev
NvCol6-like-4 : NV2.14089	0	0	-0.333841	gland.mucous.4.dev
NvCol6-like-4 : NV2.14089	0	0	-0.333841	gland.mucous.5.adult
NvCol6-like-4 : NV2.14089	0	0	-0.333841	gland.mucous.6.adult
NvCol6-like-4 : NV2.14089	0	0	-0.333841	gland.mucous.7.adult
NvCol6-like-4 : NV2.14089	0	0	-0.333841	unchar.immune.1.early.gastrula
NvCol6-like-4 : NV2.14089	0	0	-0.333841	unchar.immune.2.mid.gastrula
NvCol6-like-4 : NV2.14089	0	0	-0.333841	unchar.immune.3.planula
NvCol6-like-4 : NV2.14089	0	0	-0.333841	unchar.immune.4.mature
NvCol6-like-4 : NV2.14089	0	0	-0.333841	cnidocyte.pSC
NvCol6-like-4 : NV2.14089	0	0	-0.333841	cnidocyte.gast.1
NvCol6-like-4 : NV2.14089	0	0	-0.333841	cnidocyte.nem.2
NvCol6-like-4 : NV2.14089	0	0	-0.333841	cnidocyte.early
NvCol6-like-4 : NV2.14089	0	0	-0.333841	cnidocyte.nep.8
NvCol6-like-4 : NV2.14089	0	0	-0.333841	cnidocyte.planula.spir
NvCol6-like-4 : NV2.14089	0	0	-0.333841	cnidocyte.spirocyte
NvCol6-like-4 : NV2.14089	0	0	-0.333841	cnidocyte.planula.nem
NvCol6-like-4 : NV2.14089	0	0	-0.333841	cnidocyte.spirocyte.maturing
NvCol6-like-4 : NV2.14089	0	0	-0.333841	cnidocyte.maturing.1
NvCol6-like-4 : NV2.14089	0	0	-0.333841	cnidocyte.planula.mat
NvCol6-like-4 : NV2.14089	0	0	-0.333841	cnidocyte.nem.1
NvCol6-like-4 : NV2.14089	0	0	-0.333841	cnidocyte.mature
NvCol6-like-4 : NV2.14089	0	0	-0.333841	retractor muscle.RM.1
NvCol6-like-4 : NV2.14089	0	0	-0.333841	retractor muscle.TR.2
NvCol6-like-4 : NV2.14089	0	0	-0.333841	retractor muscle.TR.1
NvCol6-like-4 : NV2.14089	0.0203202	0.414938	1.96637	retractor muscle.MR.1
NvCol6-like-4 : NV2.14089	0.00168985	0.845666	-0.142552	all.gastrodermis.gastrula.1
NvCol6-like-4 : NV2.14089	0.00173787	0.0788644	-0.137118	all.gastrodermis.gastrula.2
NvCol6-like-4 : NV2.14089	0.011517	1.4862	0.969862	all.gastrodermis.gastrula.3
NvCol6-like-4 : NV2.14089	0.0572396	0.713776	2.5	all.gastrodermis.early.1
NvCol6-like-4 : NV2.14089	0.0177078	2.88845	1.67065	all.gastrodermis.early.2
NvCol6-like-4 : NV2.14089	0.0181547	0.319489	1.72124	all.gastrodermis.CM
NvCol6-like-4 : NV2.14089	0.00721243	0.285714	0.482594	all.gastrodermis.MR/PM
NvCol6-like-4 : NV2.14089	0.0243925	0.757002	2.42735	all.gastrodermis.gastrodermis
NvCol6-like-4 : NV2.14089	0.0241151	0.720576	2.39594	all.gastrodermis.pharyngeal
NvCol6-like-4 : NV2.14089	0	0	-0.333841	all.gastrodermis.ImM
NvCol6-like-4 : NV2.14089	0.016048	0.584795	1.48276	all.gastrodermis.non-muscle
NvCol6-like-4 : NV2.14089	0.0451691	1.61812	2.5	all.gastrodermis.mesentery
NvCol6-like-4 : NV2.14089	0	0	-0.333841	all.gastrodermis.neuron
NvCol6-like-4 : NV2.14089	0	0	-0.333841	all.gastrodermis.immune
NvCol6-like-4 : NV2.14089	0.0208032	3.41463	2.02104	all.gastrodermis.gland
NvCol6-like-4 : NV2.14089	0.0164886	0.75188	1.53264	all.gastrodermis.ciliated
NvCol6-like-4 : NV2.14089	0	0	-0.333841	all.ectoderm.apical organ
NvCol6-like-4 : NV2.14089	0	0	-0.333841	all.ectoderm.early.ect.1
NvCol6-like-4 : NV2.14089	0	0	-0.333841	all.ectoderm.early.ect.2
NvCol6-like-4 : NV2.14089	0	0	-0.333841	all.ectoderm.early.ect.2b
NvCol6-like-4 : NV2.14089	0	0	-0.333841	all.ectoderm.lip
NvCol6-like-4 : NV2.14089	0.00096642	0.0319149	-0.224444	all.ectoderm.pharyng.
NvCol6-like-4 : NV2.14089	0.00590748	0.0636132	0.334876	all.ectoderm.epith.1
NvCol6-like-4 : NV2.14089	0.000377614	0.0109206	-0.291096	all.ectoderm.epith.2
NvCol6-like-4 : NV2.14089	0	0	-0.333841	all.ectoderm.epith.3
NvCol6-like-4 : NV2.14089	0	0	-0.333841	all.ectoderm.epith.4
NvCol-7 : NV2.24375	0.00994771	0.60698	-0.436773	pSC.PGC.Mitotic.1
NvCol-7 : NV2.24375	0.0057219	0.782998	-0.446238	pSC.PGC.Mitotic.2
NvCol-7 : NV2.24375	0.02697	1.01943	-0.398649	pSC.PGC.NPC
NvCol-7 : NV2.24375	0.0133982	1.01266	-0.429045	pSC.PGC.NPC.g
NvCol-7 : NV2.24375	0.0182498	2.17391	-0.418179	pSC.PGC.PGC
NvCol-7 : NV2.24375	0.20487	11.7647	-0.00021242	pSC.PGC.primary.oocyte
NvCol-7 : NV2.24375	0.0990773	3.0888	-0.237153	pSC.PGC.spermatagonia
NvCol-7 : NV2.24375	0.179919	6.52174	-0.0560944	pSC.PGC.maturing.sperm
NvCol-7 : NV2.24375	0.841998	20.6422	1.42674	pSC.PGC.maturing.sperm.2
NvCol-7 : NV2.24375	0.0179804	1.1236	-0.418783	neurogland.all.S1.L1
NvCol-7 : NV2.24375	0	0	-0.459053	neurogland.all.N1.L1
NvCol-7 : NV2.24375	0.00709709	0.490196	-0.443158	neurogland.all.N1.L2
NvCol-7 : NV2.24375	0	0	-0.459053	neurogland.all.N1.L3
NvCol-7 : NV2.24375	0.015083	1.53846	-0.425272	neurogland.all.N1.g.early
NvCol-7 : NV2.24375	0.0134873	0.714286	-0.428846	neurogland.all.N1.g1
NvCol-7 : NV2.24375	0	0	-0.459053	neurogland.all.N1.g2
NvCol-7 : NV2.24375	0.0605762	1.91571	-0.323382	neurogland.all.N1.g3
NvCol-7 : NV2.24375	0	0	-0.459053	neurogland.all.N1.g4
NvCol-7 : NV2.24375	0.0577861	1.75439	-0.329631	neurogland.all.N1.g5
NvCol-7 : NV2.24375	0	0	-0.459053	neurogland.all.N1.early.1
NvCol-7 : NV2.24375	0.0641854	2.2082	-0.315299	neurogland.all.N1.early.2
NvCol-7 : NV2.24375	0.0481003	1.3289	-0.351324	neurogland.all.N1.1
NvCol-7 : NV2.24375	0.0208603	0.909091	-0.412333	neurogland.all.N1.2
NvCol-7 : NV2.24375	0.112609	2.33645	-0.206845	neurogland.all.N1.3
NvCol-7 : NV2.24375	0	0	-0.459053	neurogland.all.N1.4
NvCol-7 : NV2.24375	0.166843	2.7027	-0.0853796	neurogland.all.N1.5
NvCol-7 : NV2.24375	0.13508	2.75229	-0.156518	neurogland.all.N1.6
NvCol-7 : NV2.24375	0.0846844	2.5641	-0.269388	neurogland.all.N1S.1
NvCol-7 : NV2.24375	0.0806298	1.6129	-0.278469	neurogland.all.N1S.2
NvCol-7 : NV2.24375	0.145666	4.34783	-0.132809	neurogland.all.N1S.3
NvCol-7 : NV2.24375	0	0	-0.459053	neurogland.all.N1S.4.early
NvCol-7 : NV2.24375	0.0395541	0.995025	-0.370465	neurogland.all.N1S.4
NvCol-7 : NV2.24375	0	0	-0.459053	neurogland.all.NGD.early
NvCol-7 : NV2.24375	0	0	-0.459053	neurogland.all.NGD.1
NvCol-7 : NV2.24375	0.0540629	1.83299	-0.33797	neurogland.all.SGD.early
NvCol-7 : NV2.24375	0.0343231	0.938967	-0.38218	neurogland.all.S1.1
NvCol-7 : NV2.24375	0.0283596	1.84332	-0.395537	neurogland.all.S1.2
NvCol-7 : NV2.24375	0.0344613	1.81159	-0.381871	neurogland.all.S2.tll.1
NvCol-7 : NV2.24375	0.00473909	0.540541	-0.448439	neurogland.all.S2.tll.2
NvCol-7 : NV2.24375	0	0	-0.459053	neurogland.all.S2.tll.3
NvCol-7 : NV2.24375	0.125083	3.63636	-0.178909	neurogland.all.S2.tll.4
NvCol-7 : NV2.24375	0.0060827	1.0989	-0.44543	neurogland.all.GD.1
NvCol-7 : NV2.24375	0.0185321	0.966184	-0.417547	neurogland.all.GD.2
NvCol-7 : NV2.24375	0	0	-0.459053	neurogland.all.GD.3
NvCol-7 : NV2.24375	0	0	-0.459053	neurogland.all.GD.4
NvCol-7 : NV2.24375	0	0	-0.459053	neurogland.all.GD.5
NvCol-7 : NV2.24375	0	0	-0.459053	neurogland.all.S3
NvCol-7 : NV2.24375	0.0799833	1.34228	-0.279917	neurogland.all.N2.g1
NvCol-7 : NV2.24375	0.0219324	1.04167	-0.409931	neurogland.all.N2.1
NvCol-7 : NV2.24375	0.0322155	1.34228	-0.386901	neurogland.all.N2.2
NvCol-7 : NV2.24375	0.0438358	2.13675	-0.360875	neurogland.all.N2.3
NvCol-7 : NV2.24375	0.017446	0.662252	-0.419979	neurogland.all.N2.4
NvCol-7 : NV2.24375	0	0	-0.459053	neurogland.all.N2.5
NvCol-7 : NV2.24375	0	0	-0.459053	neurogland.all.N2.6
NvCol-7 : NV2.24375	0	0	-0.459053	neurogland.all.N2.7
NvCol-7 : NV2.24375	0.0301602	1.5873	-0.391504	neurogland.all.immune
NvCol-7 : NV2.24375	0.0158332	1.11266	-0.423592	gland.mucous.1.dev.aboral
NvCol-7 : NV2.24375	0.00747048	1.95312	-0.442321	gland.mucous.2.dev
NvCol-7 : NV2.24375	0.00417102	0.60423	-0.449711	gland.mucous.3.dev
NvCol-7 : NV2.24375	0	0	-0.459053	gland.mucous.4.dev
NvCol-7 : NV2.24375	0.0385496	1.65631	-0.372714	gland.mucous.5.adult
NvCol-7 : NV2.24375	0.0285948	0.959233	-0.39501	gland.mucous.6.adult
NvCol-7 : NV2.24375	0.146431	3.84615	-0.131095	gland.mucous.7.adult
NvCol-7 : NV2.24375	0.00410034	0.663507	-0.449869	unchar.immune.1.early.gastrula
NvCol-7 : NV2.24375	0.00362299	0.486618	-0.450939	unchar.immune.2.mid.gastrula
NvCol-7 : NV2.24375	0.0349555	0.978474	-0.380764	unchar.immune.3.planula
NvCol-7 : NV2.24375	0.0393438	1.03896	-0.370936	unchar.immune.4.mature
NvCol-7 : NV2.24375	0.0111463	1.35922	-0.434089	cnidocyte.pSC
NvCol-7 : NV2.24375	0.0150598	1.49457	-0.425324	cnidocyte.gast.1
NvCol-7 : NV2.24375	0.0864923	4.62107	-0.265339	cnidocyte.nem.2
NvCol-7 : NV2.24375	0.0393898	2.89855	-0.370833	cnidocyte.early
NvCol-7 : NV2.24375	0.0912195	5.33981	-0.254752	cnidocyte.nep.8
NvCol-7 : NV2.24375	0.691574	31.9328	1.08984	cnidocyte.planula.spir
NvCol-7 : NV2.24375	0.043161	3.48837	-0.362387	cnidocyte.spirocyte
NvCol-7 : NV2.24375	0.804236	30.3797	1.34217	cnidocyte.planula.nem
NvCol-7 : NV2.24375	0.0194212	1.0989	-0.415556	cnidocyte.spirocyte.maturing
NvCol-7 : NV2.24375	0.210577	10.8046	0.0125689	cnidocyte.maturing.1
NvCol-7 : NV2.24375	0	0	-0.459053	cnidocyte.planula.mat
NvCol-7 : NV2.24375	0.141071	8.26307	-0.1431	cnidocyte.nem.1
NvCol-7 : NV2.24375	0.0578304	1.95281	-0.329532	cnidocyte.mature
NvCol-7 : NV2.24375	0.0496353	2.68657	-0.347886	retractor muscle.RM.1
NvCol-7 : NV2.24375	0	0	-0.459053	retractor muscle.TR.2
NvCol-7 : NV2.24375	0.168474	3.8835	-0.0817279	retractor muscle.TR.1
NvCol-7 : NV2.24375	0.707637	23.2365	1.12582	retractor muscle.MR.1
NvCol-7 : NV2.24375	0.0356203	3.38266	-0.379275	all.gastrodermis.gastrula.1
NvCol-7 : NV2.24375	0.0683701	0.473186	-0.305926	all.gastrodermis.gastrula.2
NvCol-7 : NV2.24375	0.00922361	1.4862	-0.438395	all.gastrodermis.gastrula.3
NvCol-7 : NV2.24375	0.991008	8.63669	1.76048	all.gastrodermis.early.1
NvCol-7 : NV2.24375	0.582199	22.4104	0.844879	all.gastrodermis.early.2
NvCol-7 : NV2.24375	2.14446	20.2875	2.5	all.gastrodermis.CM
NvCol-7 : NV2.24375	1.76969	44.2857	2.5	all.gastrodermis.MR/PM
NvCol-7 : NV2.24375	1.8537	34.6707	2.5	all.gastrodermis.gastrodermis
NvCol-7 : NV2.24375	1.45122	28.8231	2.5	all.gastrodermis.pharyngeal
NvCol-7 : NV2.24375	0.943274	22.9851	1.65357	all.gastrodermis.ImM
NvCol-7 : NV2.24375	0.823738	14.9123	1.38585	all.gastrodermis.non-muscle
NvCol-7 : NV2.24375	0.814054	13.5922	1.36416	all.gastrodermis.mesentery
NvCol-7 : NV2.24375	0.863688	18.5629	1.47532	all.gastrodermis.neuron
NvCol-7 : NV2.24375	0.0368266	1.52672	-0.376573	all.gastrodermis.immune
NvCol-7 : NV2.24375	1.33391	54.6341	2.5	all.gastrodermis.gland
NvCol-7 : NV2.24375	2.06683	39.8496	2.5	all.gastrodermis.ciliated
NvCol-7 : NV2.24375	0.0275554	1.01744	-0.397338	all.ectoderm.apical organ
NvCol-7 : NV2.24375	0.00694037	1.15805	-0.443509	all.ectoderm.early.ect.1
NvCol-7 : NV2.24375	0.00500856	0.44899	-0.447835	all.ectoderm.early.ect.2
NvCol-7 : NV2.24375	0.0022135	0.0402414	-0.454095	all.ectoderm.early.ect.2b
NvCol-7 : NV2.24375	0.01543	0.761421	-0.424495	all.ectoderm.lip
NvCol-7 : NV2.24375	0.0635553	1.44681	-0.31671	all.ectoderm.pharyng.
NvCol-7 : NV2.24375	0.0346073	0.458015	-0.381544	all.ectoderm.epith.1
NvCol-7 : NV2.24375	0.0387446	1.04838	-0.372278	all.ectoderm.epith.2
NvCol-7 : NV2.24375	0.0428584	1.64562	-0.363064	all.ectoderm.epith.3
NvCol-7 : NV2.24375	0.0597956	1.2995	-0.32513	all.ectoderm.epith.4
NvColIg : NV2.9101	0.00917946	0.834598	-0.168007	pSC.PGC.Mitotic.1
NvColIg : NV2.9101	0.00368737	0.447427	-0.353704	pSC.PGC.Mitotic.2
NvColIg : NV2.9101	0.0218016	1.30615	0.258769	pSC.PGC.NPC
NvColIg : NV2.9101	0.151557	9.36709	2.5	pSC.PGC.NPC.g
NvColIg : NV2.9101	0.0109396	2.17391	-0.108495	pSC.PGC.PGC
NvColIg : NV2.9101	0	0	-0.47838	pSC.PGC.primary.oocyte
NvColIg : NV2.9101	0.0229404	0.900901	0.297274	pSC.PGC.spermatagonia
NvColIg : NV2.9101	0	0	-0.47838	pSC.PGC.maturing.sperm
NvColIg : NV2.9101	0	0	-0.47838	pSC.PGC.maturing.sperm.2
NvColIg : NV2.9101	0	0	-0.47838	neurogland.all.S1.L1
NvColIg : NV2.9101	0	0	-0.47838	neurogland.all.N1.L1
NvColIg : NV2.9101	0.160812	7.35294	2.5	neurogland.all.N1.L2
NvColIg : NV2.9101	0	0	-0.47838	neurogland.all.N1.L3
NvColIg : NV2.9101	0	0	-0.47838	neurogland.all.N1.g.early
NvColIg : NV2.9101	0	0	-0.47838	neurogland.all.N1.g1
NvColIg : NV2.9101	0	0	-0.47838	neurogland.all.N1.g2
NvColIg : NV2.9101	0	0	-0.47838	neurogland.all.N1.g3
NvColIg : NV2.9101	0.0338662	2.17391	0.666693	neurogland.all.N1.g4
NvColIg : NV2.9101	0	0	-0.47838	neurogland.all.N1.g5
NvColIg : NV2.9101	0	0	-0.47838	neurogland.all.N1.early.1
NvColIg : NV2.9101	0.0149825	0.630915	0.0282029	neurogland.all.N1.early.2
NvColIg : NV2.9101	0.0533058	0.664452	1.32398	neurogland.all.N1.1
NvColIg : NV2.9101	0.0215322	0.909091	0.249661	neurogland.all.N1.2
NvColIg : NV2.9101	0.00918415	0.46729	-0.167848	neurogland.all.N1.3
NvColIg : NV2.9101	0.0379599	1.72414	0.805107	neurogland.all.N1.4
NvColIg : NV2.9101	0	0	-0.47838	neurogland.all.N1.5
NvColIg : NV2.9101	0.0128073	0.917431	-0.0453455	neurogland.all.N1.6
NvColIg : NV2.9101	0	0	-0.47838	neurogland.all.N1S.1
NvColIg : NV2.9101	0.012051	0.403226	-0.0709163	neurogland.all.N1S.2
NvColIg : NV2.9101	0	0	-0.47838	neurogland.all.N1S.3
NvColIg : NV2.9101	0	0	-0.47838	neurogland.all.N1S.4.early
NvColIg : NV2.9101	0.00404284	0.497512	-0.341685	neurogland.all.N1S.4
NvColIg : NV2.9101	0	0	-0.47838	neurogland.all.NGD.early
NvColIg : NV2.9101	0	0	-0.47838	neurogland.all.NGD.1
NvColIg : NV2.9101	0.00607924	1.222	-0.272831	neurogland.all.SGD.early
NvColIg : NV2.9101	0	0	-0.47838	neurogland.all.S1.1
NvColIg : NV2.9101	0.0127333	0.921659	-0.0478453	neurogland.all.S1.2
NvColIg : NV2.9101	0	0	-0.47838	neurogland.all.S2.tll.1
NvColIg : NV2.9101	0	0	-0.47838	neurogland.all.S2.tll.2
NvColIg : NV2.9101	0.013813	0.632911	-0.0113397	neurogland.all.S2.tll.3
NvColIg : NV2.9101	0	0	-0.47838	neurogland.all.S2.tll.4
NvColIg : NV2.9101	0.00293745	1.0989	-0.37906	neurogland.all.GD.1
NvColIg : NV2.9101	0	0	-0.47838	neurogland.all.GD.2
NvColIg : NV2.9101	0.00463469	0.588235	-0.321673	neurogland.all.GD.3
NvColIg : NV2.9101	0.0533175	0.990099	1.32437	neurogland.all.GD.4
NvColIg : NV2.9101	0	0	-0.47838	neurogland.all.GD.5
NvColIg : NV2.9101	0	0	-0.47838	neurogland.all.S3
NvColIg : NV2.9101	0.0094496	1.34228	-0.158873	neurogland.all.N2.g1
NvColIg : NV2.9101	0	0	-0.47838	neurogland.all.N2.1
NvColIg : NV2.9101	0	0	-0.47838	neurogland.all.N2.2
NvColIg : NV2.9101	0	0	-0.47838	neurogland.all.N2.3
NvColIg : NV2.9101	0	0	-0.47838	neurogland.all.N2.4
NvColIg : NV2.9101	0	0	-0.47838	neurogland.all.N2.5
NvColIg : NV2.9101	0	0	-0.47838	neurogland.all.N2.6
NvColIg : NV2.9101	0.0561899	1.78571	1.42149	neurogland.all.N2.7
NvColIg : NV2.9101	0.00537413	0.396825	-0.296672	neurogland.all.immune
NvColIg : NV2.9101	0.00208972	0.417246	-0.407723	gland.mucous.1.dev.aboral
NvColIg : NV2.9101	0.000323445	0.390625	-0.467444	gland.mucous.2.dev
NvColIg : NV2.9101	0.00287564	0.302115	-0.38115	gland.mucous.3.dev
NvColIg : NV2.9101	0	0	-0.47838	gland.mucous.4.dev
NvColIg : NV2.9101	0.00264579	0.414079	-0.388922	gland.mucous.5.adult
NvColIg : NV2.9101	0.000840842	0.239808	-0.44995	gland.mucous.6.adult
NvColIg : NV2.9101	0	0	-0.47838	gland.mucous.7.adult
NvColIg : NV2.9101	0.00266408	0.379147	-0.388303	unchar.immune.1.early.gastrula
NvColIg : NV2.9101	0	0	-0.47838	unchar.immune.2.mid.gastrula
NvColIg : NV2.9101	0.00120309	0.195695	-0.437702	unchar.immune.3.planula
NvColIg : NV2.9101	0.00173795	0.25974	-0.419617	unchar.immune.4.mature
NvColIg : NV2.9101	0.00273606	0.38835	-0.385869	cnidocyte.pSC
NvColIg : NV2.9101	0	0	-0.47838	cnidocyte.gast.1
NvColIg : NV2.9101	0.00827543	0.369686	-0.198574	cnidocyte.nem.2
NvColIg : NV2.9101	0.00144981	0.483092	-0.429359	cnidocyte.early
NvColIg : NV2.9101	0.00423707	0.970874	-0.335118	cnidocyte.nep.8
NvColIg : NV2.9101	0	0	-0.47838	cnidocyte.planula.spir
NvColIg : NV2.9101	0	0	-0.47838	cnidocyte.spirocyte
NvColIg : NV2.9101	0	0	-0.47838	cnidocyte.planula.nem
NvColIg : NV2.9101	0	0	-0.47838	cnidocyte.spirocyte.maturing
NvColIg : NV2.9101	0.0305448	1.6092	0.554391	cnidocyte.maturing.1
NvColIg : NV2.9101	0	0	-0.47838	cnidocyte.planula.mat
NvColIg : NV2.9101	0	0	-0.47838	cnidocyte.nem.1
NvColIg : NV2.9101	0.00879136	0.325468	-0.181129	cnidocyte.mature
NvColIg : NV2.9101	0.00394642	0.298507	-0.344945	retractor muscle.RM.1
NvColIg : NV2.9101	0.00879546	0.816327	-0.180991	retractor muscle.TR.2
NvColIg : NV2.9101	0	0	-0.47838	retractor muscle.TR.1
NvColIg : NV2.9101	0.0115677	1.24481	-0.0872566	retractor muscle.MR.1
NvColIg : NV2.9101	0.00887884	0.634249	-0.178171	all.gastrodermis.gastrula.1
NvColIg : NV2.9101	0	0	-0.47838	all.gastrodermis.gastrula.2
NvColIg : NV2.9101	0.0134357	3.60934	-0.0240969	all.gastrodermis.gastrula.3
NvColIg : NV2.9101	0.0528313	0.713776	1.30794	all.gastrodermis.early.1
NvColIg : NV2.9101	0.0746892	5.27888	2.04699	all.gastrodermis.early.2
NvColIg : NV2.9101	0.020855	0.319489	0.226762	all.gastrodermis.CM
NvColIg : NV2.9101	0.0465293	3.28571	1.09485	all.gastrodermis.MR/PM
NvColIg : NV2.9101	0.0387051	1.4383	0.830303	all.gastrodermis.gastrodermis
NvColIg : NV2.9101	0.144938	5.60448	2.5	all.gastrodermis.pharyngeal
NvColIg : NV2.9101	0.046237	2.38806	1.08497	all.gastrodermis.ImM
NvColIg : NV2.9101	0.0662797	2.19298	1.76265	all.gastrodermis.non-muscle
NvColIg : NV2.9101	0.0287654	0.970874	0.494227	all.gastrodermis.mesentery
NvColIg : NV2.9101	0.00856444	1.1976	-0.188802	all.gastrodermis.neuron
NvColIg : NV2.9101	0	0	-0.47838	all.gastrodermis.immune
NvColIg : NV2.9101	0.105508	16.0976	2.5	all.gastrodermis.gland
NvColIg : NV2.9101	0	0	-0.47838	all.gastrodermis.ciliated
NvColIg : NV2.9101	0.000833302	0.436047	-0.450205	all.ectoderm.apical organ
NvColIg : NV2.9101	0.00471889	0.793481	-0.318826	all.ectoderm.early.ect.1
NvColIg : NV2.9101	0.00186568	0.274383	-0.415298	all.ectoderm.early.ect.2
NvColIg : NV2.9101	0	0	-0.47838	all.ectoderm.early.ect.2b
NvColIg : NV2.9101	0.00100422	0.253807	-0.444426	all.ectoderm.lip
NvColIg : NV2.9101	0.0104301	0.287234	-0.125721	all.ectoderm.pharyng.
NvColIg : NV2.9101	0.0124368	0.178117	-0.0578714	all.ectoderm.epith.1
NvColIg : NV2.9101	0.00858709	0.349459	-0.188036	all.ectoderm.epith.2
NvColIg : NV2.9101	0.00743387	0.267891	-0.227029	all.ectoderm.epith.3
NvColIg : NV2.9101	0.0128916	0.247525	-0.0424939	all.ectoderm.epith.4
NvCollectin : NV2.23165	0.00624275	0.379363	-0.280854	pSC.PGC.Mitotic.1
NvCollectin : NV2.23165	0.00287254	0.111857	-0.383419	pSC.PGC.Mitotic.2
NvCollectin : NV2.23165	0.00590519	0.318573	-0.291127	pSC.PGC.NPC
NvCollectin : NV2.23165	0.00268348	0.253165	-0.389172	pSC.PGC.NPC.g
NvCollectin : NV2.23165	0	0	-0.470838	pSC.PGC.PGC
NvCollectin : NV2.23165	0	0	-0.470838	pSC.PGC.primary.oocyte
NvCollectin : NV2.23165	0	0	-0.470838	pSC.PGC.spermatagonia
NvCollectin : NV2.23165	0	0	-0.470838	pSC.PGC.maturing.sperm
NvCollectin : NV2.23165	0	0	-0.470838	pSC.PGC.maturing.sperm.2
NvCollectin : NV2.23165	0	0	-0.470838	neurogland.all.S1.L1
NvCollectin : NV2.23165	0	0	-0.470838	neurogland.all.N1.L1
NvCollectin : NV2.23165	0	0	-0.470838	neurogland.all.N1.L2
NvCollectin : NV2.23165	0	0	-0.470838	neurogland.all.N1.L3
NvCollectin : NV2.23165	0.0143594	1.53846	-0.0338433	neurogland.all.N1.g.early
NvCollectin : NV2.23165	0	0	-0.470838	neurogland.all.N1.g1
NvCollectin : NV2.23165	0	0	-0.470838	neurogland.all.N1.g2
NvCollectin : NV2.23165	0.0222969	0.766284	0.207717	neurogland.all.N1.g3
NvCollectin : NV2.23165	0	0	-0.470838	neurogland.all.N1.g4
NvCollectin : NV2.23165	0	0	-0.470838	neurogland.all.N1.g5
NvCollectin : NV2.23165	0.124413	4.18848	2.5	neurogland.all.N1.early.1
NvCollectin : NV2.23165	0.00773559	0.315457	-0.235423	neurogland.all.N1.early.2
NvCollectin : NV2.23165	0.0318741	1.3289	0.49918	neurogland.all.N1.1
NvCollectin : NV2.23165	0	0	-0.470838	neurogland.all.N1.2
NvCollectin : NV2.23165	0	0	-0.470838	neurogland.all.N1.3
NvCollectin : NV2.23165	0	0	-0.470838	neurogland.all.N1.4
NvCollectin : NV2.23165	0	0	-0.470838	neurogland.all.N1.5
NvCollectin : NV2.23165	0	0	-0.470838	neurogland.all.N1.6
NvCollectin : NV2.23165	0.0335008	2.05128	0.548684	neurogland.all.N1S.1
NvCollectin : NV2.23165	0.0460241	1.6129	0.929801	neurogland.all.N1S.2
NvCollectin : NV2.23165	0.153742	2.17391	2.5	neurogland.all.N1S.3
NvCollectin : NV2.23165	0	0	-0.470838	neurogland.all.N1S.4.early
NvCollectin : NV2.23165	0	0	-0.470838	neurogland.all.N1S.4
NvCollectin : NV2.23165	0	0	-0.470838	neurogland.all.NGD.early
NvCollectin : NV2.23165	0	0	-0.470838	neurogland.all.NGD.1
NvCollectin : NV2.23165	0.0401562	3.86965	0.751226	neurogland.all.SGD.early
NvCollectin : NV2.23165	0	0	-0.470838	neurogland.all.S1.1
NvCollectin : NV2.23165	0.0456888	1.84332	0.919597	neurogland.all.S1.2
NvCollectin : NV2.23165	0.00949053	0.724638	-0.182015	neurogland.all.S2.tll.1
NvCollectin : NV2.23165	0.0257297	1.62162	0.312187	neurogland.all.S2.tll.2
NvCollectin : NV2.23165	0	0	-0.470838	neurogland.all.S2.tll.3
NvCollectin : NV2.23165	0	0	-0.470838	neurogland.all.S2.tll.4
NvCollectin : NV2.23165	0.0059671	1.0989	-0.289243	neurogland.all.GD.1
NvCollectin : NV2.23165	0.0175869	0.966184	0.0643786	neurogland.all.GD.2
NvCollectin : NV2.23165	0	0	-0.470838	neurogland.all.GD.3
NvCollectin : NV2.23165	0.00458634	0.49505	-0.331263	neurogland.all.GD.4
NvCollectin : NV2.23165	0.0274556	1.19048	0.364712	neurogland.all.GD.5
NvCollectin : NV2.23165	0	0	-0.470838	neurogland.all.S3
NvCollectin : NV2.23165	0	0	-0.470838	neurogland.all.N2.g1
NvCollectin : NV2.23165	0	0	-0.470838	neurogland.all.N2.1
NvCollectin : NV2.23165	0.0235191	1.34228	0.244914	neurogland.all.N2.2
NvCollectin : NV2.23165	0.0115821	0.854701	-0.118362	neurogland.all.N2.3
NvCollectin : NV2.23165	0	0	-0.470838	neurogland.all.N2.4
NvCollectin : NV2.23165	0	0	-0.470838	neurogland.all.N2.5
NvCollectin : NV2.23165	0	0	-0.470838	neurogland.all.N2.6
NvCollectin : NV2.23165	0	0	-0.470838	neurogland.all.N2.7
NvCollectin : NV2.23165	0.00764629	0.793651	-0.23814	neurogland.all.immune
NvCollectin : NV2.23165	0.001156	0.278164	-0.435658	gland.mucous.1.dev.aboral
NvCollectin : NV2.23165	0	0	-0.470838	gland.mucous.2.dev
NvCollectin : NV2.23165	0	0	-0.470838	gland.mucous.3.dev
NvCollectin : NV2.23165	0	0	-0.470838	gland.mucous.4.dev
NvCollectin : NV2.23165	0.0109027	1.0352	-0.139038	gland.mucous.5.adult
NvCollectin : NV2.23165	0.00959502	0.479616	-0.178835	gland.mucous.6.adult
NvCollectin : NV2.23165	0	0	-0.470838	gland.mucous.7.adult
NvCollectin : NV2.23165	0.00861059	0.189573	-0.208794	unchar.immune.1.early.gastrula
NvCollectin : NV2.23165	0.00115762	0.243309	-0.435608	unchar.immune.2.mid.gastrula
NvCollectin : NV2.23165	0.00253754	0.195695	-0.393614	unchar.immune.3.planula
NvCollectin : NV2.23165	0.0173717	0.649351	0.057829	unchar.immune.4.mature
NvCollectin : NV2.23165	0.00227851	0.194175	-0.401497	cnidocyte.pSC
NvCollectin : NV2.23165	0.0114949	0.13587	-0.121017	cnidocyte.gast.1
NvCollectin : NV2.23165	0.00635782	0.554529	-0.277352	cnidocyte.nem.2
NvCollectin : NV2.23165	0.00207838	0.241546	-0.407587	cnidocyte.early
NvCollectin : NV2.23165	0.00383181	0.970874	-0.354226	cnidocyte.nep.8
NvCollectin : NV2.23165	0.00435002	0.840336	-0.338455	cnidocyte.planula.spir
NvCollectin : NV2.23165	0	0	-0.470838	cnidocyte.spirocyte
NvCollectin : NV2.23165	0	0	-0.470838	cnidocyte.planula.nem
NvCollectin : NV2.23165	0	0	-0.470838	cnidocyte.spirocyte.maturing
NvCollectin : NV2.23165	0.00163604	0.45977	-0.421049	cnidocyte.maturing.1
NvCollectin : NV2.23165	0	0	-0.470838	cnidocyte.planula.mat
NvCollectin : NV2.23165	0	0	-0.470838	cnidocyte.nem.1
NvCollectin : NV2.23165	0.00963165	0.162734	-0.17772	cnidocyte.mature
NvCollectin : NV2.23165	0.0174326	0.895522	0.0596843	retractor muscle.RM.1
NvCollectin : NV2.23165	0.0285518	2.04082	0.398071	retractor muscle.TR.2
NvCollectin : NV2.23165	0.0592903	1.94175	1.33353	retractor muscle.TR.1
NvCollectin : NV2.23165	0.0166518	1.65975	0.0359234	retractor muscle.MR.1
NvCollectin : NV2.23165	0.00117219	0.211416	-0.435165	all.gastrodermis.gastrula.1
NvCollectin : NV2.23165	0.00160816	0.0788644	-0.421897	all.gastrodermis.gastrula.2
NvCollectin : NV2.23165	0.0227345	5.73248	0.221036	all.gastrodermis.gastrula.3
NvCollectin : NV2.23165	0.0223771	0.713776	0.210158	all.gastrodermis.early.1
NvCollectin : NV2.23165	0.092827	15.7371	2.35414	all.gastrodermis.early.2
NvCollectin : NV2.23165	0.0292247	0.399361	0.41855	all.gastrodermis.CM
NvCollectin : NV2.23165	0.0351826	1.71429	0.599866	all.gastrodermis.MR/PM
NvCollectin : NV2.23165	0.0387227	1.81681	0.707601	all.gastrodermis.gastrodermis
NvCollectin : NV2.23165	0.0817123	3.1225	2.01589	all.gastrodermis.pharyngeal
NvCollectin : NV2.23165	0.0137138	0.597015	-0.0534898	all.gastrodermis.ImM
NvCollectin : NV2.23165	0.0238237	1.60819	0.254184	all.gastrodermis.non-muscle
NvCollectin : NV2.23165	0.044976	1.61812	0.897907	all.gastrodermis.mesentery
NvCollectin : NV2.23165	0	0	-0.470838	all.gastrodermis.neuron
NvCollectin : NV2.23165	0.208799	6.87023	2.5	all.gastrodermis.immune
NvCollectin : NV2.23165	0.01424	1.95122	-0.0374764	all.gastrodermis.gland
NvCollectin : NV2.23165	0	0	-0.470838	all.gastrodermis.ciliated
NvCollectin : NV2.23165	0.00439973	0.290698	-0.336942	all.ectoderm.apical organ
NvCollectin : NV2.23165	0.000514133	0.0857817	-0.455192	all.ectoderm.early.ect.1
NvCollectin : NV2.23165	0.00161682	0.299327	-0.421634	all.ectoderm.early.ect.2
NvCollectin : NV2.23165	0.00133515	0.0402414	-0.430206	all.ectoderm.early.ect.2b
NvCollectin : NV2.23165	0.0059472	0.930626	-0.289848	all.ectoderm.lip
NvCollectin : NV2.23165	0.144641	4.58511	2.5	all.ectoderm.pharyng.
NvCollectin : NV2.23165	0.0079737	0.114504	-0.228176	all.ectoderm.epith.1
NvCollectin : NV2.23165	0.00765419	0.338539	-0.2379	all.ectoderm.epith.2
NvCollectin : NV2.23165	0.00819044	0.382702	-0.22158	all.ectoderm.epith.3
NvCollectin : NV2.23165	0.00249521	0.0618812	-0.394902	all.ectoderm.epith.4
NvCol-like-1 : NV2.5987	0.00130455	0.0758725	-0.438114	pSC.PGC.Mitotic.1
NvCol-like-1 : NV2.5987	0.0046821	0.223714	-0.338472	pSC.PGC.Mitotic.2
NvCol-like-1 : NV2.5987	0.00508775	0.223001	-0.326505	pSC.PGC.NPC
NvCol-like-1 : NV2.5987	0	0	-0.4766	pSC.PGC.NPC.g
NvCol-like-1 : NV2.5987	0.0625846	6.52174	1.36973	pSC.PGC.PGC
NvCol-like-1 : NV2.5987	0	0	-0.4766	pSC.PGC.primary.oocyte
NvCol-like-1 : NV2.5987	0	0	-0.4766	pSC.PGC.spermatagonia
NvCol-like-1 : NV2.5987	0	0	-0.4766	pSC.PGC.maturing.sperm
NvCol-like-1 : NV2.5987	0	0	-0.4766	pSC.PGC.maturing.sperm.2
NvCol-like-1 : NV2.5987	0	0	-0.4766	neurogland.all.S1.L1
NvCol-like-1 : NV2.5987	0	0	-0.4766	neurogland.all.N1.L1
NvCol-like-1 : NV2.5987	0	0	-0.4766	neurogland.all.N1.L2
NvCol-like-1 : NV2.5987	0	0	-0.4766	neurogland.all.N1.L3
NvCol-like-1 : NV2.5987	0	0	-0.4766	neurogland.all.N1.g.early
NvCol-like-1 : NV2.5987	0	0	-0.4766	neurogland.all.N1.g1
NvCol-like-1 : NV2.5987	0	0	-0.4766	neurogland.all.N1.g2
NvCol-like-1 : NV2.5987	0	0	-0.4766	neurogland.all.N1.g3
NvCol-like-1 : NV2.5987	0	0	-0.4766	neurogland.all.N1.g4
NvCol-like-1 : NV2.5987	0	0	-0.4766	neurogland.all.N1.g5
NvCol-like-1 : NV2.5987	0	0	-0.4766	neurogland.all.N1.early.1
NvCol-like-1 : NV2.5987	0	0	-0.4766	neurogland.all.N1.early.2
NvCol-like-1 : NV2.5987	0	0	-0.4766	neurogland.all.N1.1
NvCol-like-1 : NV2.5987	0	0	-0.4766	neurogland.all.N1.2
NvCol-like-1 : NV2.5987	0.010772	0.46729	-0.158811	neurogland.all.N1.3
NvCol-like-1 : NV2.5987	0	0	-0.4766	neurogland.all.N1.4
NvCol-like-1 : NV2.5987	0.0463109	1.35135	0.889636	neurogland.all.N1.5
NvCol-like-1 : NV2.5987	0	0	-0.4766	neurogland.all.N1.6
NvCol-like-1 : NV2.5987	0.00312049	0.512821	-0.384542	neurogland.all.N1S.1
NvCol-like-1 : NV2.5987	0.00888554	0.403226	-0.214464	neurogland.all.N1S.2
NvCol-like-1 : NV2.5987	0	0	-0.4766	neurogland.all.N1S.3
NvCol-like-1 : NV2.5987	0	0	-0.4766	neurogland.all.N1S.4.early
NvCol-like-1 : NV2.5987	0	0	-0.4766	neurogland.all.N1S.4
NvCol-like-1 : NV2.5987	0	0	-0.4766	neurogland.all.NGD.early
NvCol-like-1 : NV2.5987	0	0	-0.4766	neurogland.all.NGD.1
NvCol-like-1 : NV2.5987	0.00233884	0.203666	-0.407601	neurogland.all.SGD.early
NvCol-like-1 : NV2.5987	0.0456696	0.469484	0.870718	neurogland.all.S1.1
NvCol-like-1 : NV2.5987	0.00471485	0.460829	-0.337506	neurogland.all.S1.2
NvCol-like-1 : NV2.5987	0.0107897	0.362319	-0.158288	neurogland.all.S2.tll.1
NvCol-like-1 : NV2.5987	0.0062577	0.540541	-0.291989	neurogland.all.S2.tll.2
NvCol-like-1 : NV2.5987	0.00583006	0.632911	-0.304605	neurogland.all.S2.tll.3
NvCol-like-1 : NV2.5987	0	0	-0.4766	neurogland.all.S2.tll.4
NvCol-like-1 : NV2.5987	0	0	-0.4766	neurogland.all.GD.1
NvCol-like-1 : NV2.5987	0.019979	0.483092	0.112808	neurogland.all.GD.2
NvCol-like-1 : NV2.5987	0	0	-0.4766	neurogland.all.GD.3
NvCol-like-1 : NV2.5987	0	0	-0.4766	neurogland.all.GD.4
NvCol-like-1 : NV2.5987	0	0	-0.4766	neurogland.all.GD.5
NvCol-like-1 : NV2.5987	0	0	-0.4766	neurogland.all.S3
NvCol-like-1 : NV2.5987	0	0	-0.4766	neurogland.all.N2.g1
NvCol-like-1 : NV2.5987	0	0	-0.4766	neurogland.all.N2.1
NvCol-like-1 : NV2.5987	0.0721763	2.01342	1.6527	neurogland.all.N2.2
NvCol-like-1 : NV2.5987	0.0425503	1.28205	0.778695	neurogland.all.N2.3
NvCol-like-1 : NV2.5987	0	0	-0.4766	neurogland.all.N2.4
NvCol-like-1 : NV2.5987	0	0	-0.4766	neurogland.all.N2.5
NvCol-like-1 : NV2.5987	0.0336442	0.806452	0.515951	neurogland.all.N2.6
NvCol-like-1 : NV2.5987	0	0	-0.4766	neurogland.all.N2.7
NvCol-like-1 : NV2.5987	0.0259726	1.19048	0.289628	neurogland.all.immune
NvCol-like-1 : NV2.5987	0	0	-0.4766	gland.mucous.1.dev.aboral
NvCol-like-1 : NV2.5987	0	0	-0.4766	gland.mucous.2.dev
NvCol-like-1 : NV2.5987	0	0	-0.4766	gland.mucous.3.dev
NvCol-like-1 : NV2.5987	0	0	-0.4766	gland.mucous.4.dev
NvCol-like-1 : NV2.5987	0.00746416	0.414079	-0.256397	gland.mucous.5.adult
NvCol-like-1 : NV2.5987	0.00721445	0.239808	-0.263764	gland.mucous.6.adult
NvCol-like-1 : NV2.5987	0	0	-0.4766	gland.mucous.7.adult
NvCol-like-1 : NV2.5987	0	0	-0.4766	unchar.immune.1.early.gastrula
NvCol-like-1 : NV2.5987	0	0	-0.4766	unchar.immune.2.mid.gastrula
NvCol-like-1 : NV2.5987	0	0	-0.4766	unchar.immune.3.planula
NvCol-like-1 : NV2.5987	0.00941646	0.519481	-0.198801	unchar.immune.4.mature
NvCol-like-1 : NV2.5987	0.0304125	1.35922	0.420611	cnidocyte.pSC
NvCol-like-1 : NV2.5987	0	0	-0.4766	cnidocyte.gast.1
NvCol-like-1 : NV2.5987	0.0513967	4.62107	1.03968	cnidocyte.nem.2
NvCol-like-1 : NV2.5987	0.00209487	0.483092	-0.414799	cnidocyte.early
NvCol-like-1 : NV2.5987	0	0	-0.4766	cnidocyte.nep.8
NvCol-like-1 : NV2.5987	0	0	-0.4766	cnidocyte.planula.spir
NvCol-like-1 : NV2.5987	0.00412952	0.387597	-0.354774	cnidocyte.spirocyte
NvCol-like-1 : NV2.5987	0	0	-0.4766	cnidocyte.planula.nem
NvCol-like-1 : NV2.5987	0	0	-0.4766	cnidocyte.spirocyte.maturing
NvCol-like-1 : NV2.5987	0.0529489	2.06897	1.08547	cnidocyte.maturing.1
NvCol-like-1 : NV2.5987	0	0	-0.4766	cnidocyte.planula.mat
NvCol-like-1 : NV2.5987	0	0	-0.4766	cnidocyte.nem.1
NvCol-like-1 : NV2.5987	0.00961943	0.325468	-0.192813	cnidocyte.mature
NvCol-like-1 : NV2.5987	0.0176717	1.19403	0.0447394	retractor muscle.RM.1
NvCol-like-1 : NV2.5987	0	0	-0.4766	retractor muscle.TR.2
NvCol-like-1 : NV2.5987	0	0	-0.4766	retractor muscle.TR.1
NvCol-like-1 : NV2.5987	0	0	-0.4766	retractor muscle.MR.1
NvCol-like-1 : NV2.5987	0	0	-0.4766	all.gastrodermis.gastrula.1
NvCol-like-1 : NV2.5987	0	0	-0.4766	all.gastrodermis.gastrula.2
NvCol-like-1 : NV2.5987	0.00458039	0.636943	-0.341472	all.gastrodermis.gastrula.3
NvCol-like-1 : NV2.5987	0.061036	1.07066	1.32405	all.gastrodermis.early.1
NvCol-like-1 : NV2.5987	0.0823152	7.96813	1.95181	all.gastrodermis.early.2
NvCol-like-1 : NV2.5987	0.0861084	1.35783	2.06372	all.gastrodermis.CM
NvCol-like-1 : NV2.5987	0.111972	6.28571	2.5	all.gastrodermis.MR/PM
NvCol-like-1 : NV2.5987	0.149664	5.82892	2.5	all.gastrodermis.gastrodermis
NvCol-like-1 : NV2.5987	0.0973498	5.36429	2.39536	all.gastrodermis.pharyngeal
NvCol-like-1 : NV2.5987	0.148951	5.97015	2.5	all.gastrodermis.ImM
NvCol-like-1 : NV2.5987	0.0740222	3.80117	1.70716	all.gastrodermis.non-muscle
NvCol-like-1 : NV2.5987	0.00736604	0.647249	-0.259292	all.gastrodermis.mesentery
NvCol-like-1 : NV2.5987	0.114645	4.79042	2.5	all.gastrodermis.neuron
NvCol-like-1 : NV2.5987	0	0	-0.4766	all.gastrodermis.immune
NvCol-like-1 : NV2.5987	0.153771	18.5366	2.5	all.gastrodermis.gland
NvCol-like-1 : NV2.5987	0.0445751	3.00752	0.838429	all.gastrodermis.ciliated
NvCol-like-1 : NV2.5987	0	0	-0.4766	all.ectoderm.apical organ
NvCol-like-1 : NV2.5987	4.29750739500031e-05	0.0214454	-0.475333	all.ectoderm.early.ect.1
NvCol-like-1 : NV2.5987	0	0	-0.4766	all.ectoderm.early.ect.2
NvCol-like-1 : NV2.5987	0	0	-0.4766	all.ectoderm.early.ect.2b
NvCol-like-1 : NV2.5987	0	0	-0.4766	all.ectoderm.lip
NvCol-like-1 : NV2.5987	0.00908669	0.244681	-0.20853	all.ectoderm.pharyng.
NvCol-like-1 : NV2.5987	0.00691875	0.127226	-0.272487	all.ectoderm.epith.1
NvCol-like-1 : NV2.5987	0.00474909	0.141968	-0.336496	all.ectoderm.epith.2
NvCol-like-1 : NV2.5987	0.00796763	0.344432	-0.241544	all.ectoderm.epith.3
NvCol-like-1 : NV2.5987	0.00690753	0.309406	-0.272818	all.ectoderm.epith.4
NvCol-like-10 : NV2.13883	0.0023253	0.151745	-0.363846	pSC.PGC.Mitotic.1
NvCol-like-10 : NV2.13883	0	0	-0.408656	pSC.PGC.Mitotic.2
NvCol-like-10 : NV2.13883	0.0032065	0.0955718	-0.346865	pSC.PGC.NPC
NvCol-like-10 : NV2.13883	0.00362451	0.337553	-0.33881	pSC.PGC.NPC.g
NvCol-like-10 : NV2.13883	0	0	-0.408656	pSC.PGC.PGC
NvCol-like-10 : NV2.13883	0	0	-0.408656	pSC.PGC.primary.oocyte
NvCol-like-10 : NV2.13883	0	0	-0.408656	pSC.PGC.spermatagonia
NvCol-like-10 : NV2.13883	0	0	-0.408656	pSC.PGC.maturing.sperm
NvCol-like-10 : NV2.13883	0	0	-0.408656	pSC.PGC.maturing.sperm.2
NvCol-like-10 : NV2.13883	0	0	-0.408656	neurogland.all.S1.L1
NvCol-like-10 : NV2.13883	0	0	-0.408656	neurogland.all.N1.L1
NvCol-like-10 : NV2.13883	0	0	-0.408656	neurogland.all.N1.L2
NvCol-like-10 : NV2.13883	0	0	-0.408656	neurogland.all.N1.L3
NvCol-like-10 : NV2.13883	0	0	-0.408656	neurogland.all.N1.g.early
NvCol-like-10 : NV2.13883	0.00472599	0.714286	-0.317584	neurogland.all.N1.g1
NvCol-like-10 : NV2.13883	0	0	-0.408656	neurogland.all.N1.g2
NvCol-like-10 : NV2.13883	0.0560723	1.14943	0.671877	neurogland.all.N1.g3
NvCol-like-10 : NV2.13883	0.0343366	2.17391	0.253023	neurogland.all.N1.g4
NvCol-like-10 : NV2.13883	0	0	-0.408656	neurogland.all.N1.g5
NvCol-like-10 : NV2.13883	0.0494876	1.57068	0.544988	neurogland.all.N1.early.1
NvCol-like-10 : NV2.13883	0.00905824	0.946372	-0.2341	neurogland.all.N1.early.2
NvCol-like-10 : NV2.13883	0	0	-0.408656	neurogland.all.N1.1
NvCol-like-10 : NV2.13883	0	0	-0.408656	neurogland.all.N1.2
NvCol-like-10 : NV2.13883	0.00918415	0.46729	-0.231674	neurogland.all.N1.3
NvCol-like-10 : NV2.13883	0	0	-0.408656	neurogland.all.N1.4
NvCol-like-10 : NV2.13883	0	0	-0.408656	neurogland.all.N1.5
NvCol-like-10 : NV2.13883	0.0165841	0.458716	-0.0890744	neurogland.all.N1.6
NvCol-like-10 : NV2.13883	0.0526592	2.05128	0.606106	neurogland.all.N1S.1
NvCol-like-10 : NV2.13883	0.0181741	0.806452	-0.0584339	neurogland.all.N1S.2
NvCol-like-10 : NV2.13883	0.0728523	2.17391	0.995235	neurogland.all.N1S.3
NvCol-like-10 : NV2.13883	0	0	-0.408656	neurogland.all.N1S.4.early
NvCol-like-10 : NV2.13883	0	0	-0.408656	neurogland.all.N1S.4
NvCol-like-10 : NV2.13883	0	0	-0.408656	neurogland.all.NGD.early
NvCol-like-10 : NV2.13883	0	0	-0.408656	neurogland.all.NGD.1
NvCol-like-10 : NV2.13883	0.00464779	0.203666	-0.319091	neurogland.all.SGD.early
NvCol-like-10 : NV2.13883	0	0	-0.408656	neurogland.all.S1.1
NvCol-like-10 : NV2.13883	0.0121433	0.921659	-0.174649	neurogland.all.S1.2
NvCol-like-10 : NV2.13883	0.0134791	0.362319	-0.148908	neurogland.all.S2.tll.1
NvCol-like-10 : NV2.13883	0.00170539	0.540541	-0.375792	neurogland.all.S2.tll.2
NvCol-like-10 : NV2.13883	0	0	-0.408656	neurogland.all.S2.tll.3
NvCol-like-10 : NV2.13883	0.134481	1.81818	2.18284	neurogland.all.S2.tll.4
NvCol-like-10 : NV2.13883	0	0	-0.408656	neurogland.all.GD.1
NvCol-like-10 : NV2.13883	0.0105066	0.483092	-0.20619	neurogland.all.GD.2
NvCol-like-10 : NV2.13883	0	0	-0.408656	neurogland.all.GD.3
NvCol-like-10 : NV2.13883	0	0	-0.408656	neurogland.all.GD.4
NvCol-like-10 : NV2.13883	0	0	-0.408656	neurogland.all.GD.5
NvCol-like-10 : NV2.13883	0.0144193	0.763359	-0.13079	neurogland.all.S3
NvCol-like-10 : NV2.13883	0	0	-0.408656	neurogland.all.N2.g1
NvCol-like-10 : NV2.13883	0	0	-0.408656	neurogland.all.N2.1
NvCol-like-10 : NV2.13883	0.0124887	0.671141	-0.167994	neurogland.all.N2.2
NvCol-like-10 : NV2.13883	0.121314	1.7094	1.92911	neurogland.all.N2.3
NvCol-like-10 : NV2.13883	0	0	-0.408656	neurogland.all.N2.4
NvCol-like-10 : NV2.13883	0	0	-0.408656	neurogland.all.N2.5
NvCol-like-10 : NV2.13883	0	0	-0.408656	neurogland.all.N2.6
NvCol-like-10 : NV2.13883	0	0	-0.408656	neurogland.all.N2.7
NvCol-like-10 : NV2.13883	0.0527328	0.793651	0.607524	neurogland.all.immune
NvCol-like-10 : NV2.13883	0	0	-0.408656	gland.mucous.1.dev.aboral
NvCol-like-10 : NV2.13883	0.00804404	0.78125	-0.253644	gland.mucous.2.dev
NvCol-like-10 : NV2.13883	0	0	-0.408656	gland.mucous.3.dev
NvCol-like-10 : NV2.13883	0	0	-0.408656	gland.mucous.4.dev
NvCol-like-10 : NV2.13883	0.00452979	0.414079	-0.321365	gland.mucous.5.adult
NvCol-like-10 : NV2.13883	0.00213695	0.239808	-0.367476	gland.mucous.6.adult
NvCol-like-10 : NV2.13883	0	0	-0.408656	gland.mucous.7.adult
NvCol-like-10 : NV2.13883	0	0	-0.408656	unchar.immune.1.early.gastrula
NvCol-like-10 : NV2.13883	0	0	-0.408656	unchar.immune.2.mid.gastrula
NvCol-like-10 : NV2.13883	0	0	-0.408656	unchar.immune.3.planula
NvCol-like-10 : NV2.13883	0.00261624	0.12987	-0.35824	unchar.immune.4.mature
NvCol-like-10 : NV2.13883	0.0020063	0.38835	-0.369993	cnidocyte.pSC
NvCol-like-10 : NV2.13883	0.0053074	0.13587	-0.30638	cnidocyte.gast.1
NvCol-like-10 : NV2.13883	0.033328	0.554529	0.233588	cnidocyte.nem.2
NvCol-like-10 : NV2.13883	0	0	-0.408656	cnidocyte.early
NvCol-like-10 : NV2.13883	0	0	-0.408656	cnidocyte.nep.8
NvCol-like-10 : NV2.13883	0	0	-0.408656	cnidocyte.planula.spir
NvCol-like-10 : NV2.13883	0.0321719	1.55039	0.211308	cnidocyte.spirocyte
NvCol-like-10 : NV2.13883	0	0	-0.408656	cnidocyte.planula.nem
NvCol-like-10 : NV2.13883	0	0	-0.408656	cnidocyte.spirocyte.maturing
NvCol-like-10 : NV2.13883	0	0	-0.408656	cnidocyte.maturing.1
NvCol-like-10 : NV2.13883	0	0	-0.408656	cnidocyte.planula.mat
NvCol-like-10 : NV2.13883	0.00454539	0.168634	-0.321064	cnidocyte.nem.1
NvCol-like-10 : NV2.13883	0.00591034	0.325468	-0.294761	cnidocyte.mature
NvCol-like-10 : NV2.13883	0.00976149	0.597015	-0.220548	retractor muscle.RM.1
NvCol-like-10 : NV2.13883	0.0169582	0.816327	-0.0818641	retractor muscle.TR.2
NvCol-like-10 : NV2.13883	0.00907868	0.970874	-0.233706	retractor muscle.TR.1
NvCol-like-10 : NV2.13883	0.0780196	4.97925	1.09481	retractor muscle.MR.1
NvCol-like-10 : NV2.13883	0.105192	16.9133	1.61843	all.gastrodermis.gastrula.1
NvCol-like-10 : NV2.13883	0.01722	0.394322	-0.0768198	all.gastrodermis.gastrula.2
NvCol-like-10 : NV2.13883	0.020064	4.24628	-0.022016	all.gastrodermis.gastrula.3
NvCol-like-10 : NV2.13883	0	0	-0.408656	all.gastrodermis.early.1
NvCol-like-10 : NV2.13883	0.0643751	1.49402	0.831875	all.gastrodermis.early.2
NvCol-like-10 : NV2.13883	0.231231	2.23642	2.5	all.gastrodermis.CM
NvCol-like-10 : NV2.13883	0.179928	7.57143	2.5	all.gastrodermis.MR/PM
NvCol-like-10 : NV2.13883	0.294368	8.40273	2.5	all.gastrodermis.gastrodermis
NvCol-like-10 : NV2.13883	0.296637	7.04564	2.5	all.gastrodermis.pharyngeal
NvCol-like-10 : NV2.13883	0.0134771	1.19403	-0.148947	all.gastrodermis.ImM
NvCol-like-10 : NV2.13883	0.0282097	1.16959	0.134956	all.gastrodermis.non-muscle
NvCol-like-10 : NV2.13883	0	0	-0.408656	all.gastrodermis.mesentery
NvCol-like-10 : NV2.13883	0.0456085	3.59281	0.470236	all.gastrodermis.neuron
NvCol-like-10 : NV2.13883	0.00582095	0.763359	-0.296484	all.gastrodermis.immune
NvCol-like-10 : NV2.13883	0.0422812	2.43902	0.406119	all.gastrodermis.gland
NvCol-like-10 : NV2.13883	0	0	-0.408656	all.gastrodermis.ciliated
NvCol-like-10 : NV2.13883	0	0	-0.408656	all.ectoderm.apical organ
NvCol-like-10 : NV2.13883	0.000874434	0.0428908	-0.391805	all.ectoderm.early.ect.1
NvCol-like-10 : NV2.13883	0.000368992	0.0249439	-0.401545	all.ectoderm.early.ect.2
NvCol-like-10 : NV2.13883	0.00519915	0.0402414	-0.308466	all.ectoderm.early.ect.2b
NvCol-like-10 : NV2.13883	0.00377878	0.761421	-0.335837	all.ectoderm.lip
NvCol-like-10 : NV2.13883	0.00915606	0.244681	-0.232215	all.ectoderm.pharyng.
NvCol-like-10 : NV2.13883	0.00488554	0.0381679	-0.314509	all.ectoderm.epith.1
NvCol-like-10 : NV2.13883	0.00586294	0.17473	-0.295675	all.ectoderm.epith.2
NvCol-like-10 : NV2.13883	0.0180734	0.574053	-0.0603743	all.ectoderm.epith.3
NvCol-like-10 : NV2.13883	0.0154732	0.49505	-0.110482	all.ectoderm.epith.4
NvCol-like-2 : NV2.19801	0.0183695	1.74507	2.16646	pSC.PGC.Mitotic.1
NvCol-like-2 : NV2.19801	0.00804756	0.671141	0.77873	pSC.PGC.Mitotic.2
NvCol-like-2 : NV2.19801	0.00292079	0.159286	0.0894631	pSC.PGC.NPC
NvCol-like-2 : NV2.19801	0.000116369	0.0843882	-0.287577	pSC.PGC.NPC.g
NvCol-like-2 : NV2.19801	0	0	-0.303222	pSC.PGC.PGC
NvCol-like-2 : NV2.19801	0	0	-0.303222	pSC.PGC.primary.oocyte
NvCol-like-2 : NV2.19801	0	0	-0.303222	pSC.PGC.spermatagonia
NvCol-like-2 : NV2.19801	0	0	-0.303222	pSC.PGC.maturing.sperm
NvCol-like-2 : NV2.19801	0	0	-0.303222	pSC.PGC.maturing.sperm.2
NvCol-like-2 : NV2.19801	0	0	-0.303222	neurogland.all.S1.L1
NvCol-like-2 : NV2.19801	0	0	-0.303222	neurogland.all.N1.L1
NvCol-like-2 : NV2.19801	0	0	-0.303222	neurogland.all.N1.L2
NvCol-like-2 : NV2.19801	0	0	-0.303222	neurogland.all.N1.L3
NvCol-like-2 : NV2.19801	0	0	-0.303222	neurogland.all.N1.g.early
NvCol-like-2 : NV2.19801	0	0	-0.303222	neurogland.all.N1.g1
NvCol-like-2 : NV2.19801	0	0	-0.303222	neurogland.all.N1.g2
NvCol-like-2 : NV2.19801	0	0	-0.303222	neurogland.all.N1.g3
NvCol-like-2 : NV2.19801	0	0	-0.303222	neurogland.all.N1.g4
NvCol-like-2 : NV2.19801	0	0	-0.303222	neurogland.all.N1.g5
NvCol-like-2 : NV2.19801	0	0	-0.303222	neurogland.all.N1.early.1
NvCol-like-2 : NV2.19801	0	0	-0.303222	neurogland.all.N1.early.2
NvCol-like-2 : NV2.19801	0	0	-0.303222	neurogland.all.N1.1
NvCol-like-2 : NV2.19801	0	0	-0.303222	neurogland.all.N1.2
NvCol-like-2 : NV2.19801	0	0	-0.303222	neurogland.all.N1.3
NvCol-like-2 : NV2.19801	0	0	-0.303222	neurogland.all.N1.4
NvCol-like-2 : NV2.19801	0	0	-0.303222	neurogland.all.N1.5
NvCol-like-2 : NV2.19801	0	0	-0.303222	neurogland.all.N1.6
NvCol-like-2 : NV2.19801	0	0	-0.303222	neurogland.all.N1S.1
NvCol-like-2 : NV2.19801	0	0	-0.303222	neurogland.all.N1S.2
NvCol-like-2 : NV2.19801	0	0	-0.303222	neurogland.all.N1S.3
NvCol-like-2 : NV2.19801	0	0	-0.303222	neurogland.all.N1S.4.early
NvCol-like-2 : NV2.19801	0	0	-0.303222	neurogland.all.N1S.4
NvCol-like-2 : NV2.19801	0	0	-0.303222	neurogland.all.NGD.early
NvCol-like-2 : NV2.19801	0	0	-0.303222	neurogland.all.NGD.1
NvCol-like-2 : NV2.19801	0.0201341	1.83299	2.4037	neurogland.all.SGD.early
NvCol-like-2 : NV2.19801	0	0	-0.303222	neurogland.all.S1.1
NvCol-like-2 : NV2.19801	0	0	-0.303222	neurogland.all.S1.2
NvCol-like-2 : NV2.19801	0	0	-0.303222	neurogland.all.S2.tll.1
NvCol-like-2 : NV2.19801	0	0	-0.303222	neurogland.all.S2.tll.2
NvCol-like-2 : NV2.19801	0	0	-0.303222	neurogland.all.S2.tll.3
NvCol-like-2 : NV2.19801	0	0	-0.303222	neurogland.all.S2.tll.4
NvCol-like-2 : NV2.19801	0	0	-0.303222	neurogland.all.GD.1
NvCol-like-2 : NV2.19801	0	0	-0.303222	neurogland.all.GD.2
NvCol-like-2 : NV2.19801	0	0	-0.303222	neurogland.all.GD.3
NvCol-like-2 : NV2.19801	0	0	-0.303222	neurogland.all.GD.4
NvCol-like-2 : NV2.19801	0	0	-0.303222	neurogland.all.GD.5
NvCol-like-2 : NV2.19801	0	0	-0.303222	neurogland.all.S3
NvCol-like-2 : NV2.19801	0	0	-0.303222	neurogland.all.N2.g1
NvCol-like-2 : NV2.19801	0.0145728	0.520833	1.65602	neurogland.all.N2.1
NvCol-like-2 : NV2.19801	0	0	-0.303222	neurogland.all.N2.2
NvCol-like-2 : NV2.19801	0	0	-0.303222	neurogland.all.N2.3
NvCol-like-2 : NV2.19801	0	0	-0.303222	neurogland.all.N2.4
NvCol-like-2 : NV2.19801	0	0	-0.303222	neurogland.all.N2.5
NvCol-like-2 : NV2.19801	0	0	-0.303222	neurogland.all.N2.6
NvCol-like-2 : NV2.19801	0	0	-0.303222	neurogland.all.N2.7
NvCol-like-2 : NV2.19801	0	0	-0.303222	neurogland.all.immune
NvCol-like-2 : NV2.19801	0.000269038	0.139082	-0.267051	gland.mucous.1.dev.aboral
NvCol-like-2 : NV2.19801	0	0	-0.303222	gland.mucous.2.dev
NvCol-like-2 : NV2.19801	0	0	-0.303222	gland.mucous.3.dev
NvCol-like-2 : NV2.19801	0	0	-0.303222	gland.mucous.4.dev
NvCol-like-2 : NV2.19801	0	0	-0.303222	gland.mucous.5.adult
NvCol-like-2 : NV2.19801	0.00664839	0.479616	0.590619	gland.mucous.6.adult
NvCol-like-2 : NV2.19801	0	0	-0.303222	gland.mucous.7.adult
NvCol-like-2 : NV2.19801	0.000123173	0.0947867	-0.286662	unchar.immune.1.early.gastrula
NvCol-like-2 : NV2.19801	0	0	-0.303222	unchar.immune.2.mid.gastrula
NvCol-like-2 : NV2.19801	0	0	-0.303222	unchar.immune.3.planula
NvCol-like-2 : NV2.19801	0.00225	0.12987	-0.000720961	unchar.immune.4.mature
NvCol-like-2 : NV2.19801	0.00202023	0.38835	-0.0316122	cnidocyte.pSC
NvCol-like-2 : NV2.19801	0	0	-0.303222	cnidocyte.gast.1
NvCol-like-2 : NV2.19801	0.0116008	0.369686	1.25645	cnidocyte.nem.2
NvCol-like-2 : NV2.19801	0.000757646	0.241546	-0.20136	cnidocyte.early
NvCol-like-2 : NV2.19801	0	0	-0.303222	cnidocyte.nep.8
NvCol-like-2 : NV2.19801	0	0	-0.303222	cnidocyte.planula.spir
NvCol-like-2 : NV2.19801	0	0	-0.303222	cnidocyte.spirocyte
NvCol-like-2 : NV2.19801	0	0	-0.303222	cnidocyte.planula.nem
NvCol-like-2 : NV2.19801	0	0	-0.303222	cnidocyte.spirocyte.maturing
NvCol-like-2 : NV2.19801	0	0	-0.303222	cnidocyte.maturing.1
NvCol-like-2 : NV2.19801	0	0	-0.303222	cnidocyte.planula.mat
NvCol-like-2 : NV2.19801	0.00145456	0.337268	-0.107664	cnidocyte.nem.1
NvCol-like-2 : NV2.19801	0.000510394	0.081367	-0.234602	cnidocyte.mature
NvCol-like-2 : NV2.19801	0.011743	0.298507	1.27556	retractor muscle.RM.1
NvCol-like-2 : NV2.19801	0	0	-0.303222	retractor muscle.TR.2
NvCol-like-2 : NV2.19801	0	0	-0.303222	retractor muscle.TR.1
NvCol-like-2 : NV2.19801	0	0	-0.303222	retractor muscle.MR.1
NvCol-like-2 : NV2.19801	0.00182172	0.422833	-0.0583015	all.gastrodermis.gastrula.1
NvCol-like-2 : NV2.19801	0	0	-0.303222	all.gastrodermis.gastrula.2
NvCol-like-2 : NV2.19801	0	0	-0.303222	all.gastrodermis.gastrula.3
NvCol-like-2 : NV2.19801	0.00409745	0.0713776	0.247659	all.gastrodermis.early.1
NvCol-like-2 : NV2.19801	0.000390533	0.0996016	-0.250717	all.gastrodermis.early.2
NvCol-like-2 : NV2.19801	0	0	-0.303222	all.gastrodermis.CM
NvCol-like-2 : NV2.19801	0.00255011	0.142857	0.0396269	all.gastrodermis.MR/PM
NvCol-like-2 : NV2.19801	0	0	-0.303222	all.gastrodermis.gastrodermis
NvCol-like-2 : NV2.19801	0.00190926	0.160128	-0.0465316	all.gastrodermis.pharyngeal
NvCol-like-2 : NV2.19801	0	0	-0.303222	all.gastrodermis.ImM
NvCol-like-2 : NV2.19801	0	0	-0.303222	all.gastrodermis.non-muscle
NvCol-like-2 : NV2.19801	0	0	-0.303222	all.gastrodermis.mesentery
NvCol-like-2 : NV2.19801	0	0	-0.303222	all.gastrodermis.neuron
NvCol-like-2 : NV2.19801	0	0	-0.303222	all.gastrodermis.immune
NvCol-like-2 : NV2.19801	0	0	-0.303222	all.gastrodermis.gland
NvCol-like-2 : NV2.19801	0.00751279	0.75188	0.706832	all.gastrodermis.ciliated
NvCol-like-2 : NV2.19801	0.0022056	0.145349	-0.00669102	all.ectoderm.apical organ
NvCol-like-2 : NV2.19801	0.000548863	0.0857817	-0.22943	all.ectoderm.early.ect.1
NvCol-like-2 : NV2.19801	0.000123607	0.0249439	-0.286603	all.ectoderm.early.ect.2
NvCol-like-2 : NV2.19801	0	0	-0.303222	all.ectoderm.early.ect.2b
NvCol-like-2 : NV2.19801	0.00065855	0.169205	-0.214683	all.ectoderm.lip
NvCol-like-2 : NV2.19801	0.00235694	0.0851064	0.0136568	all.ectoderm.pharyng.
NvCol-like-2 : NV2.19801	0.00898053	0.114504	0.904162	all.ectoderm.epith.1
NvCol-like-2 : NV2.19801	0.0286333	1.31047	2.5	all.ectoderm.epith.2
NvCol-like-2 : NV2.19801	0.0244702	1.49254	2.5	all.ectoderm.epith.3
NvCol-like-2 : NV2.19801	0.0602923	2.35149	2.5	all.ectoderm.epith.4
NvCol-like-3 : NV2.21821	0	0	-0.350542	pSC.PGC.Mitotic.1
NvCol-like-3 : NV2.21821	0	0	-0.350542	pSC.PGC.Mitotic.2
NvCol-like-3 : NV2.21821	0.00358445	0.0955718	-0.288608	pSC.PGC.NPC
NvCol-like-3 : NV2.21821	0.00408287	0.590717	-0.279997	pSC.PGC.NPC.g
NvCol-like-3 : NV2.21821	0	0	-0.350542	pSC.PGC.PGC
NvCol-like-3 : NV2.21821	0	0	-0.350542	pSC.PGC.primary.oocyte
NvCol-like-3 : NV2.21821	0.000832041	0.1287	-0.336166	pSC.PGC.spermatagonia
NvCol-like-3 : NV2.21821	0	0	-0.350542	pSC.PGC.maturing.sperm
NvCol-like-3 : NV2.21821	0	0	-0.350542	pSC.PGC.maturing.sperm.2
NvCol-like-3 : NV2.21821	0	0	-0.350542	neurogland.all.S1.L1
NvCol-like-3 : NV2.21821	0	0	-0.350542	neurogland.all.N1.L1
NvCol-like-3 : NV2.21821	0	0	-0.350542	neurogland.all.N1.L2
NvCol-like-3 : NV2.21821	0	0	-0.350542	neurogland.all.N1.L3
NvCol-like-3 : NV2.21821	0	0	-0.350542	neurogland.all.N1.g.early
NvCol-like-3 : NV2.21821	0.00863498	0.714286	-0.201343	neurogland.all.N1.g1
NvCol-like-3 : NV2.21821	0.0337728	1.31579	0.232998	neurogland.all.N1.g2
NvCol-like-3 : NV2.21821	0	0	-0.350542	neurogland.all.N1.g3
NvCol-like-3 : NV2.21821	0	0	-0.350542	neurogland.all.N1.g4
NvCol-like-3 : NV2.21821	0	0	-0.350542	neurogland.all.N1.g5
NvCol-like-3 : NV2.21821	0	0	-0.350542	neurogland.all.N1.early.1
NvCol-like-3 : NV2.21821	0	0	-0.350542	neurogland.all.N1.early.2
NvCol-like-3 : NV2.21821	0	0	-0.350542	neurogland.all.N1.1
NvCol-like-3 : NV2.21821	0	0	-0.350542	neurogland.all.N1.2
NvCol-like-3 : NV2.21821	0.00994233	0.46729	-0.178755	neurogland.all.N1.3
NvCol-like-3 : NV2.21821	0	0	-0.350542	neurogland.all.N1.4
NvCol-like-3 : NV2.21821	0	0	-0.350542	neurogland.all.N1.5
NvCol-like-3 : NV2.21821	0	0	-0.350542	neurogland.all.N1.6
NvCol-like-3 : NV2.21821	0	0	-0.350542	neurogland.all.N1S.1
NvCol-like-3 : NV2.21821	0	0	-0.350542	neurogland.all.N1S.2
NvCol-like-3 : NV2.21821	0	0	-0.350542	neurogland.all.N1S.3
NvCol-like-3 : NV2.21821	0	0	-0.350542	neurogland.all.N1S.4.early
NvCol-like-3 : NV2.21821	0.0348518	1.49254	0.25164	neurogland.all.N1S.4
NvCol-like-3 : NV2.21821	0	0	-0.350542	neurogland.all.NGD.early
NvCol-like-3 : NV2.21821	0	0	-0.350542	neurogland.all.NGD.1
NvCol-like-3 : NV2.21821	0.0014737	0.203666	-0.325079	neurogland.all.SGD.early
NvCol-like-3 : NV2.21821	0	0	-0.350542	neurogland.all.S1.1
NvCol-like-3 : NV2.21821	0.00621399	0.460829	-0.243174	neurogland.all.S1.2
NvCol-like-3 : NV2.21821	0	0	-0.350542	neurogland.all.S2.tll.1
NvCol-like-3 : NV2.21821	0.0057188	0.540541	-0.25173	neurogland.all.S2.tll.2
NvCol-like-3 : NV2.21821	0.0211111	0.632911	0.0142242	neurogland.all.S2.tll.3
NvCol-like-3 : NV2.21821	0	0	-0.350542	neurogland.all.S2.tll.4
NvCol-like-3 : NV2.21821	0.0060827	1.0989	-0.245443	neurogland.all.GD.1
NvCol-like-3 : NV2.21821	0	0	-0.350542	neurogland.all.GD.2
NvCol-like-3 : NV2.21821	0.0255532	0.588235	0.0909767	neurogland.all.GD.3
NvCol-like-3 : NV2.21821	0.0148307	0.49505	-0.094291	neurogland.all.GD.4
NvCol-like-3 : NV2.21821	0	0	-0.350542	neurogland.all.GD.5
NvCol-like-3 : NV2.21821	0	0	-0.350542	neurogland.all.S3
NvCol-like-3 : NV2.21821	0	0	-0.350542	neurogland.all.N2.g1
NvCol-like-3 : NV2.21821	0.0124601	0.520833	-0.135251	neurogland.all.N2.1
NvCol-like-3 : NV2.21821	0	0	-0.350542	neurogland.all.N2.2
NvCol-like-3 : NV2.21821	0.00988779	0.42735	-0.179697	neurogland.all.N2.3
NvCol-like-3 : NV2.21821	0.030228	1.3245	0.171749	neurogland.all.N2.4
NvCol-like-3 : NV2.21821	0	0	-0.350542	neurogland.all.N2.5
NvCol-like-3 : NV2.21821	0	0	-0.350542	neurogland.all.N2.6
NvCol-like-3 : NV2.21821	0.073912	1.78571	0.926539	neurogland.all.N2.7
NvCol-like-3 : NV2.21821	0	0	-0.350542	neurogland.all.immune
NvCol-like-3 : NV2.21821	0	0	-0.350542	gland.mucous.1.dev.aboral
NvCol-like-3 : NV2.21821	0	0	-0.350542	gland.mucous.2.dev
NvCol-like-3 : NV2.21821	0	0	-0.350542	gland.mucous.3.dev
NvCol-like-3 : NV2.21821	0	0	-0.350542	gland.mucous.4.dev
NvCol-like-3 : NV2.21821	0.00670006	0.414079	-0.234776	gland.mucous.5.adult
NvCol-like-3 : NV2.21821	0.00394411	0.479616	-0.282394	gland.mucous.6.adult
NvCol-like-3 : NV2.21821	0	0	-0.350542	gland.mucous.7.adult
NvCol-like-3 : NV2.21821	0	0	-0.350542	unchar.immune.1.early.gastrula
NvCol-like-3 : NV2.21821	0	0	-0.350542	unchar.immune.2.mid.gastrula
NvCol-like-3 : NV2.21821	0	0	-0.350542	unchar.immune.3.planula
NvCol-like-3 : NV2.21821	0.00821271	0.38961	-0.20864	unchar.immune.4.mature
NvCol-like-3 : NV2.21821	0.0143008	0.582524	-0.103447	cnidocyte.pSC
NvCol-like-3 : NV2.21821	0	0	-0.350542	cnidocyte.gast.1
NvCol-like-3 : NV2.21821	0.0134333	0.184843	-0.118435	cnidocyte.nem.2
NvCol-like-3 : NV2.21821	0	0	-0.350542	cnidocyte.early
NvCol-like-3 : NV2.21821	0.00393733	0.970874	-0.282511	cnidocyte.nep.8
NvCol-like-3 : NV2.21821	0	0	-0.350542	cnidocyte.planula.spir
NvCol-like-3 : NV2.21821	0.00470842	0.387597	-0.269188	cnidocyte.spirocyte
NvCol-like-3 : NV2.21821	0	0	-0.350542	cnidocyte.planula.nem
NvCol-like-3 : NV2.21821	0	0	-0.350542	cnidocyte.spirocyte.maturing
NvCol-like-3 : NV2.21821	0.0198519	0.229885	-0.00753301	cnidocyte.maturing.1
NvCol-like-3 : NV2.21821	0	0	-0.350542	cnidocyte.planula.mat
NvCol-like-3 : NV2.21821	0	0	-0.350542	cnidocyte.nem.1
NvCol-like-3 : NV2.21821	0.0164312	0.162734	-0.0666373	cnidocyte.mature
NvCol-like-3 : NV2.21821	0.0350492	0.597015	0.255052	retractor muscle.RM.1
NvCol-like-3 : NV2.21821	0	0	-0.350542	retractor muscle.TR.2
NvCol-like-3 : NV2.21821	0	0	-0.350542	retractor muscle.TR.1
NvCol-like-3 : NV2.21821	0	0	-0.350542	retractor muscle.MR.1
NvCol-like-3 : NV2.21821	0.00148571	0.211416	-0.324871	all.gastrodermis.gastrula.1
NvCol-like-3 : NV2.21821	0	0	-0.350542	all.gastrodermis.gastrula.2
NvCol-like-3 : NV2.21821	0.00071299	0.212314	-0.338223	all.gastrodermis.gastrula.3
NvCol-like-3 : NV2.21821	0.103299	1.21342	1.4343	all.gastrodermis.early.1
NvCol-like-3 : NV2.21821	0.0674061	5.9761	0.814128	all.gastrodermis.early.2
NvCol-like-3 : NV2.21821	0.140917	2.71565	2.08428	all.gastrodermis.CM
NvCol-like-3 : NV2.21821	0.170367	7.85714	2.5	all.gastrodermis.MR/PM
NvCol-like-3 : NV2.21821	0.165269	7.19152	2.5	all.gastrodermis.gastrodermis
NvCol-like-3 : NV2.21821	0.081719	4.08327	1.06143	all.gastrodermis.pharyngeal
NvCol-like-3 : NV2.21821	0.0614287	1.79104	0.710847	all.gastrodermis.ImM
NvCol-like-3 : NV2.21821	0.0931752	4.09357	1.25938	all.gastrodermis.non-muscle
NvCol-like-3 : NV2.21821	0.0186723	0.647249	-0.027914	all.gastrodermis.mesentery
NvCol-like-3 : NV2.21821	0.196075	8.38323	2.5	all.gastrodermis.neuron
NvCol-like-3 : NV2.21821	0.00582095	0.763359	-0.249966	all.gastrodermis.immune
NvCol-like-3 : NV2.21821	0.464509	38.5366	2.5	all.gastrodermis.gland
NvCol-like-3 : NV2.21821	0.177797	6.01504	2.5	all.gastrodermis.ciliated
NvCol-like-3 : NV2.21821	0	0	-0.350542	all.ectoderm.apical organ
NvCol-like-3 : NV2.21821	0.00030376	0.0214454	-0.345294	all.ectoderm.early.ect.1
NvCol-like-3 : NV2.21821	0.000525577	0.0249439	-0.341461	all.ectoderm.early.ect.2
NvCol-like-3 : NV2.21821	0	0	-0.350542	all.ectoderm.early.ect.2b
NvCol-like-3 : NV2.21821	0	0	-0.350542	all.ectoderm.lip
NvCol-like-3 : NV2.21821	0.0107818	0.276596	-0.164249	all.ectoderm.pharyng.
NvCol-like-3 : NV2.21821	0.00809233	0.0890585	-0.21072	all.ectoderm.epith.1
NvCol-like-3 : NV2.21821	0.00881132	0.18565	-0.198297	all.ectoderm.epith.2
NvCol-like-3 : NV2.21821	0.0124786	0.574053	-0.134932	all.ectoderm.epith.3
NvCol-like-3 : NV2.21821	0.0122756	0.371287	-0.13844	all.ectoderm.epith.4
NvCol-like-4 : NV2.21793	0.000343004	0.0758725	-0.265266	pSC.PGC.Mitotic.1
NvCol-like-4 : NV2.21793	0	0	-0.305706	pSC.PGC.Mitotic.2
NvCol-like-4 : NV2.21793	0.000669552	0.0318573	-0.226765	pSC.PGC.NPC
NvCol-like-4 : NV2.21793	0	0	-0.305706	pSC.PGC.NPC.g
NvCol-like-4 : NV2.21793	0.0304214	2.17391	2.5	pSC.PGC.PGC
NvCol-like-4 : NV2.21793	0	0	-0.305706	pSC.PGC.primary.oocyte
NvCol-like-4 : NV2.21793	0	0	-0.305706	pSC.PGC.spermatagonia
NvCol-like-4 : NV2.21793	0	0	-0.305706	pSC.PGC.maturing.sperm
NvCol-like-4 : NV2.21793	0	0	-0.305706	pSC.PGC.maturing.sperm.2
NvCol-like-4 : NV2.21793	0	0	-0.305706	neurogland.all.S1.L1
NvCol-like-4 : NV2.21793	0	0	-0.305706	neurogland.all.N1.L1
NvCol-like-4 : NV2.21793	0	0	-0.305706	neurogland.all.N1.L2
NvCol-like-4 : NV2.21793	0	0	-0.305706	neurogland.all.N1.L3
NvCol-like-4 : NV2.21793	0	0	-0.305706	neurogland.all.N1.g.early
NvCol-like-4 : NV2.21793	0	0	-0.305706	neurogland.all.N1.g1
NvCol-like-4 : NV2.21793	0	0	-0.305706	neurogland.all.N1.g2
NvCol-like-4 : NV2.21793	0	0	-0.305706	neurogland.all.N1.g3
NvCol-like-4 : NV2.21793	0	0	-0.305706	neurogland.all.N1.g4
NvCol-like-4 : NV2.21793	0	0	-0.305706	neurogland.all.N1.g5
NvCol-like-4 : NV2.21793	0	0	-0.305706	neurogland.all.N1.early.1
NvCol-like-4 : NV2.21793	0.0221529	0.315457	2.30614	neurogland.all.N1.early.2
NvCol-like-4 : NV2.21793	0	0	-0.305706	neurogland.all.N1.1
NvCol-like-4 : NV2.21793	0	0	-0.305706	neurogland.all.N1.2
NvCol-like-4 : NV2.21793	0	0	-0.305706	neurogland.all.N1.3
NvCol-like-4 : NV2.21793	0	0	-0.305706	neurogland.all.N1.4
NvCol-like-4 : NV2.21793	0	0	-0.305706	neurogland.all.N1.5
NvCol-like-4 : NV2.21793	0	0	-0.305706	neurogland.all.N1.6
NvCol-like-4 : NV2.21793	0	0	-0.305706	neurogland.all.N1S.1
NvCol-like-4 : NV2.21793	0	0	-0.305706	neurogland.all.N1S.2
NvCol-like-4 : NV2.21793	0	0	-0.305706	neurogland.all.N1S.3
NvCol-like-4 : NV2.21793	0	0	-0.305706	neurogland.all.N1S.4.early
NvCol-like-4 : NV2.21793	0	0	-0.305706	neurogland.all.N1S.4
NvCol-like-4 : NV2.21793	0	0	-0.305706	neurogland.all.NGD.early
NvCol-like-4 : NV2.21793	0	0	-0.305706	neurogland.all.NGD.1
NvCol-like-4 : NV2.21793	0	0	-0.305706	neurogland.all.SGD.early
NvCol-like-4 : NV2.21793	0	0	-0.305706	neurogland.all.S1.1
NvCol-like-4 : NV2.21793	0	0	-0.305706	neurogland.all.S1.2
NvCol-like-4 : NV2.21793	0	0	-0.305706	neurogland.all.S2.tll.1
NvCol-like-4 : NV2.21793	0	0	-0.305706	neurogland.all.S2.tll.2
NvCol-like-4 : NV2.21793	0	0	-0.305706	neurogland.all.S2.tll.3
NvCol-like-4 : NV2.21793	0	0	-0.305706	neurogland.all.S2.tll.4
NvCol-like-4 : NV2.21793	0	0	-0.305706	neurogland.all.GD.1
NvCol-like-4 : NV2.21793	0	0	-0.305706	neurogland.all.GD.2
NvCol-like-4 : NV2.21793	0	0	-0.305706	neurogland.all.GD.3
NvCol-like-4 : NV2.21793	0.00525642	0.49505	0.31403	neurogland.all.GD.4
NvCol-like-4 : NV2.21793	0	0	-0.305706	neurogland.all.GD.5
NvCol-like-4 : NV2.21793	0	0	-0.305706	neurogland.all.S3
NvCol-like-4 : NV2.21793	0	0	-0.305706	neurogland.all.N2.g1
NvCol-like-4 : NV2.21793	0	0	-0.305706	neurogland.all.N2.1
NvCol-like-4 : NV2.21793	0	0	-0.305706	neurogland.all.N2.2
NvCol-like-4 : NV2.21793	0	0	-0.305706	neurogland.all.N2.3
NvCol-like-4 : NV2.21793	0	0	-0.305706	neurogland.all.N2.4
NvCol-like-4 : NV2.21793	0	0	-0.305706	neurogland.all.N2.5
NvCol-like-4 : NV2.21793	0	0	-0.305706	neurogland.all.N2.6
NvCol-like-4 : NV2.21793	0	0	-0.305706	neurogland.all.N2.7
NvCol-like-4 : NV2.21793	0	0	-0.305706	neurogland.all.immune
NvCol-like-4 : NV2.21793	0	0	-0.305706	gland.mucous.1.dev.aboral
NvCol-like-4 : NV2.21793	0	0	-0.305706	gland.mucous.2.dev
NvCol-like-4 : NV2.21793	0	0	-0.305706	gland.mucous.3.dev
NvCol-like-4 : NV2.21793	0	0	-0.305706	gland.mucous.4.dev
NvCol-like-4 : NV2.21793	0.00693832	0.207039	0.512327	gland.mucous.5.adult
NvCol-like-4 : NV2.21793	0	0	-0.305706	gland.mucous.6.adult
NvCol-like-4 : NV2.21793	0	0	-0.305706	gland.mucous.7.adult
NvCol-like-4 : NV2.21793	0	0	-0.305706	unchar.immune.1.early.gastrula
NvCol-like-4 : NV2.21793	0	0	-0.305706	unchar.immune.2.mid.gastrula
NvCol-like-4 : NV2.21793	0	0	-0.305706	unchar.immune.3.planula
NvCol-like-4 : NV2.21793	0	0	-0.305706	unchar.immune.4.mature
NvCol-like-4 : NV2.21793	0	0	-0.305706	cnidocyte.pSC
NvCol-like-4 : NV2.21793	0	0	-0.305706	cnidocyte.gast.1
NvCol-like-4 : NV2.21793	0	0	-0.305706	cnidocyte.nem.2
NvCol-like-4 : NV2.21793	0	0	-0.305706	cnidocyte.early
NvCol-like-4 : NV2.21793	0	0	-0.305706	cnidocyte.nep.8
NvCol-like-4 : NV2.21793	0	0	-0.305706	cnidocyte.planula.spir
NvCol-like-4 : NV2.21793	0	0	-0.305706	cnidocyte.spirocyte
NvCol-like-4 : NV2.21793	0	0	-0.305706	cnidocyte.planula.nem
NvCol-like-4 : NV2.21793	0	0	-0.305706	cnidocyte.spirocyte.maturing
NvCol-like-4 : NV2.21793	0.00353343	0.229885	0.110888	cnidocyte.maturing.1
NvCol-like-4 : NV2.21793	0	0	-0.305706	cnidocyte.planula.mat
NvCol-like-4 : NV2.21793	0.000572339	0.168634	-0.238227	cnidocyte.nem.1
NvCol-like-4 : NV2.21793	0.00215485	0.081367	-0.0516482	cnidocyte.mature
NvCol-like-4 : NV2.21793	0.00530774	0.298507	0.320081	retractor muscle.RM.1
NvCol-like-4 : NV2.21793	0	0	-0.305706	retractor muscle.TR.2
NvCol-like-4 : NV2.21793	0	0	-0.305706	retractor muscle.TR.1
NvCol-like-4 : NV2.21793	0	0	-0.305706	retractor muscle.MR.1
NvCol-like-4 : NV2.21793	0	0	-0.305706	all.gastrodermis.gastrula.1
NvCol-like-4 : NV2.21793	0	0	-0.305706	all.gastrodermis.gastrula.2
NvCol-like-4 : NV2.21793	0.00286138	0.212314	0.0316525	all.gastrodermis.gastrula.3
NvCol-like-4 : NV2.21793	0.00969804	0.0713776	0.8377	all.gastrodermis.early.1
NvCol-like-4 : NV2.21793	0.00562406	0.498008	0.357375	all.gastrodermis.early.2
NvCol-like-4 : NV2.21793	0.0393396	0.559105	2.5	all.gastrodermis.CM
NvCol-like-4 : NV2.21793	0.0105537	1	0.938579	all.gastrodermis.MR/PM
NvCol-like-4 : NV2.21793	0.00627383	0.529902	0.433983	all.gastrodermis.gastrodermis
NvCol-like-4 : NV2.21793	0.00238207	0.240192	-0.0248587	all.gastrodermis.pharyngeal
NvCol-like-4 : NV2.21793	0.00178213	0.298507	-0.0955912	all.gastrodermis.ImM
NvCol-like-4 : NV2.21793	0.00221379	0.146199	-0.0446984	all.gastrodermis.non-muscle
NvCol-like-4 : NV2.21793	0	0	-0.305706	all.gastrodermis.mesentery
NvCol-like-4 : NV2.21793	0.0262123	1.1976	2.5	all.gastrodermis.neuron
NvCol-like-4 : NV2.21793	0	0	-0.305706	all.gastrodermis.immune
NvCol-like-4 : NV2.21793	0.0631504	8.78049	2.5	all.gastrodermis.gland
NvCol-like-4 : NV2.21793	0.021588	1.50376	2.23953	all.gastrodermis.ciliated
NvCol-like-4 : NV2.21793	0	0	-0.305706	all.ectoderm.apical organ
NvCol-like-4 : NV2.21793	0.000320272	0.0428908	-0.267946	all.ectoderm.early.ect.1
NvCol-like-4 : NV2.21793	0.000295594	0.0498878	-0.270855	all.ectoderm.early.ect.2
NvCol-like-4 : NV2.21793	0	0	-0.305706	all.ectoderm.early.ect.2b
NvCol-like-4 : NV2.21793	0	0	-0.305706	all.ectoderm.lip
NvCol-like-4 : NV2.21793	0.00189282	0.0425532	-0.0825411	all.ectoderm.pharyng.
NvCol-like-4 : NV2.21793	0.00340687	0.0381679	0.0959665	all.ectoderm.epith.1
NvCol-like-4 : NV2.21793	0.00240041	0.0764443	-0.0226957	all.ectoderm.epith.2
NvCol-like-4 : NV2.21793	0.00260399	0.114811	0.00130602	all.ectoderm.epith.3
NvCol-like-4 : NV2.21793	0.00527097	0.0618812	0.315745	all.ectoderm.epith.4
NvCol-like-5 : NV2.19798	0.0934759	9.78756	1.4135	pSC.PGC.Mitotic.1
NvCol-like-5 : NV2.19798	0.0635988	6.82327	0.81669	pSC.PGC.Mitotic.2
NvCol-like-5 : NV2.19798	0.0520768	4.68302	0.586532	pSC.PGC.NPC
NvCol-like-5 : NV2.19798	0.00732529	0.506329	-0.307405	pSC.PGC.NPC.g
NvCol-like-5 : NV2.19798	0.074226	6.52174	1.02897	pSC.PGC.PGC
NvCol-like-5 : NV2.19798	0	0	-0.453732	pSC.PGC.primary.oocyte
NvCol-like-5 : NV2.19798	0.00146483	0.1287	-0.424471	pSC.PGC.spermatagonia
NvCol-like-5 : NV2.19798	0	0	-0.453732	pSC.PGC.maturing.sperm
NvCol-like-5 : NV2.19798	0	0	-0.453732	pSC.PGC.maturing.sperm.2
NvCol-like-5 : NV2.19798	0	0	-0.453732	neurogland.all.S1.L1
NvCol-like-5 : NV2.19798	0	0	-0.453732	neurogland.all.N1.L1
NvCol-like-5 : NV2.19798	0.00860899	0.490196	-0.281762	neurogland.all.N1.L2
NvCol-like-5 : NV2.19798	0.00464231	0.52356	-0.360999	neurogland.all.N1.L3
NvCol-like-5 : NV2.19798	0	0	-0.453732	neurogland.all.N1.g.early
NvCol-like-5 : NV2.19798	0	0	-0.453732	neurogland.all.N1.g1
NvCol-like-5 : NV2.19798	0	0	-0.453732	neurogland.all.N1.g2
NvCol-like-5 : NV2.19798	0	0	-0.453732	neurogland.all.N1.g3
NvCol-like-5 : NV2.19798	0	0	-0.453732	neurogland.all.N1.g4
NvCol-like-5 : NV2.19798	0	0	-0.453732	neurogland.all.N1.g5
NvCol-like-5 : NV2.19798	0.0102098	0.52356	-0.249785	neurogland.all.N1.early.1
NvCol-like-5 : NV2.19798	0	0	-0.453732	neurogland.all.N1.early.2
NvCol-like-5 : NV2.19798	0.0185415	0.664452	-0.0833542	neurogland.all.N1.1
NvCol-like-5 : NV2.19798	0	0	-0.453732	neurogland.all.N1.2
NvCol-like-5 : NV2.19798	0.0760792	2.80374	1.06599	neurogland.all.N1.3
NvCol-like-5 : NV2.19798	0	0	-0.453732	neurogland.all.N1.4
NvCol-like-5 : NV2.19798	0	0	-0.453732	neurogland.all.N1.5
NvCol-like-5 : NV2.19798	0.00616388	0.458716	-0.330605	neurogland.all.N1.6
NvCol-like-5 : NV2.19798	0.010819	0.512821	-0.237616	neurogland.all.N1S.1
NvCol-like-5 : NV2.19798	0.0218669	0.403226	-0.0169281	neurogland.all.N1S.2
NvCol-like-5 : NV2.19798	0	0	-0.453732	neurogland.all.N1S.3
NvCol-like-5 : NV2.19798	0	0	-0.453732	neurogland.all.N1S.4.early
NvCol-like-5 : NV2.19798	0	0	-0.453732	neurogland.all.N1S.4
NvCol-like-5 : NV2.19798	0	0	-0.453732	neurogland.all.NGD.early
NvCol-like-5 : NV2.19798	0	0	-0.453732	neurogland.all.NGD.1
NvCol-like-5 : NV2.19798	0.0210275	2.44399	-0.0336958	neurogland.all.SGD.early
NvCol-like-5 : NV2.19798	0	0	-0.453732	neurogland.all.S1.1
NvCol-like-5 : NV2.19798	0.0042379	0.460829	-0.369077	neurogland.all.S1.2
NvCol-like-5 : NV2.19798	0	0	-0.453732	neurogland.all.S2.tll.1
NvCol-like-5 : NV2.19798	0	0	-0.453732	neurogland.all.S2.tll.2
NvCol-like-5 : NV2.19798	0.00445775	0.632911	-0.364686	neurogland.all.S2.tll.3
NvCol-like-5 : NV2.19798	0	0	-0.453732	neurogland.all.S2.tll.4
NvCol-like-5 : NV2.19798	0	0	-0.453732	neurogland.all.GD.1
NvCol-like-5 : NV2.19798	0	0	-0.453732	neurogland.all.GD.2
NvCol-like-5 : NV2.19798	0	0	-0.453732	neurogland.all.GD.3
NvCol-like-5 : NV2.19798	0	0	-0.453732	neurogland.all.GD.4
NvCol-like-5 : NV2.19798	0.0107774	1.19048	-0.238446	neurogland.all.GD.5
NvCol-like-5 : NV2.19798	0	0	-0.453732	neurogland.all.S3
NvCol-like-5 : NV2.19798	0	0	-0.453732	neurogland.all.N2.g1
NvCol-like-5 : NV2.19798	0	0	-0.453732	neurogland.all.N2.1
NvCol-like-5 : NV2.19798	0	0	-0.453732	neurogland.all.N2.2
NvCol-like-5 : NV2.19798	0.00663794	0.42735	-0.321135	neurogland.all.N2.3
NvCol-like-5 : NV2.19798	0	0	-0.453732	neurogland.all.N2.4
NvCol-like-5 : NV2.19798	0	0	-0.453732	neurogland.all.N2.5
NvCol-like-5 : NV2.19798	0	0	-0.453732	neurogland.all.N2.6
NvCol-like-5 : NV2.19798	0	0	-0.453732	neurogland.all.N2.7
NvCol-like-5 : NV2.19798	0.00218878	0.396825	-0.41001	neurogland.all.immune
NvCol-like-5 : NV2.19798	0.00441869	1.11266	-0.365466	gland.mucous.1.dev.aboral
NvCol-like-5 : NV2.19798	0.0487825	7.42188	0.520727	gland.mucous.2.dev
NvCol-like-5 : NV2.19798	0.00758291	1.81269	-0.302259	gland.mucous.3.dev
NvCol-like-5 : NV2.19798	0.0517856	0.925926	0.580714	gland.mucous.4.dev
NvCol-like-5 : NV2.19798	0.0110227	0.621118	-0.233546	gland.mucous.5.adult
NvCol-like-5 : NV2.19798	0.0154804	1.19904	-0.144501	gland.mucous.6.adult
NvCol-like-5 : NV2.19798	0	0	-0.453732	gland.mucous.7.adult
NvCol-like-5 : NV2.19798	0.301531	24.0758	2.5	unchar.immune.1.early.gastrula
NvCol-like-5 : NV2.19798	0.0865906	10.7056	1.27596	unchar.immune.2.mid.gastrula
NvCol-like-5 : NV2.19798	0.0685066	8.02348	0.914726	unchar.immune.3.planula
NvCol-like-5 : NV2.19798	0.0374417	2.85714	0.294187	unchar.immune.4.mature
NvCol-like-5 : NV2.19798	0.00481723	1.16505	-0.357505	cnidocyte.pSC
NvCol-like-5 : NV2.19798	0.0135713	1.7663	-0.182637	cnidocyte.gast.1
NvCol-like-5 : NV2.19798	0.000576733	0.184843	-0.442211	cnidocyte.nem.2
NvCol-like-5 : NV2.19798	0.00997635	2.77778	-0.254449	cnidocyte.early
NvCol-like-5 : NV2.19798	0.0181899	2.42718	-0.0903785	cnidocyte.nep.8
NvCol-like-5 : NV2.19798	0.0192171	2.52101	-0.0698596	cnidocyte.planula.spir
NvCol-like-5 : NV2.19798	0	0	-0.453732	cnidocyte.spirocyte
NvCol-like-5 : NV2.19798	0	0	-0.453732	cnidocyte.planula.nem
NvCol-like-5 : NV2.19798	0.0227058	3.2967	-0.000170402	cnidocyte.spirocyte.maturing
NvCol-like-5 : NV2.19798	0.00742728	1.14943	-0.305368	cnidocyte.maturing.1
NvCol-like-5 : NV2.19798	0	0	-0.453732	cnidocyte.planula.mat
NvCol-like-5 : NV2.19798	0.0044641	1.0118	-0.364559	cnidocyte.nem.1
NvCol-like-5 : NV2.19798	0.0165271	2.35964	-0.123595	cnidocyte.mature
NvCol-like-5 : NV2.19798	0.0104593	0.298507	-0.244802	retractor muscle.RM.1
NvCol-like-5 : NV2.19798	0.00591541	0.408163	-0.335568	retractor muscle.TR.2
NvCol-like-5 : NV2.19798	0	0	-0.453732	retractor muscle.TR.1
NvCol-like-5 : NV2.19798	0.0197091	1.24481	-0.060031	retractor muscle.MR.1
NvCol-like-5 : NV2.19798	0.0374795	11.4165	0.294942	all.gastrodermis.gastrula.1
NvCol-like-5 : NV2.19798	0.014059	0.236593	-0.172895	all.gastrodermis.gastrula.2
NvCol-like-5 : NV2.19798	0.00788594	1.69851	-0.296206	all.gastrodermis.gastrula.3
NvCol-like-5 : NV2.19798	0.0086834	0.0713776	-0.280276	all.gastrodermis.early.1
NvCol-like-5 : NV2.19798	0.00354469	0.697211	-0.382925	all.gastrodermis.early.2
NvCol-like-5 : NV2.19798	0	0	-0.453732	all.gastrodermis.CM
NvCol-like-5 : NV2.19798	0	0	-0.453732	all.gastrodermis.MR/PM
NvCol-like-5 : NV2.19798	0.0123424	0.378501	-0.207186	all.gastrodermis.gastrodermis
NvCol-like-5 : NV2.19798	0.000903046	0.0800641	-0.435693	all.gastrodermis.pharyngeal
NvCol-like-5 : NV2.19798	0.00750165	0.597015	-0.303882	all.gastrodermis.ImM
NvCol-like-5 : NV2.19798	0.00654806	0.292398	-0.322931	all.gastrodermis.non-muscle
NvCol-like-5 : NV2.19798	0	0	-0.453732	all.gastrodermis.mesentery
NvCol-like-5 : NV2.19798	0	0	-0.453732	all.gastrodermis.neuron
NvCol-like-5 : NV2.19798	0.0355247	2.29008	0.255894	all.gastrodermis.immune
NvCol-like-5 : NV2.19798	0	0	-0.453732	all.gastrodermis.gland
NvCol-like-5 : NV2.19798	0	0	-0.453732	all.gastrodermis.ciliated
NvCol-like-5 : NV2.19798	0.0914719	5.9593	1.37347	all.ectoderm.apical organ
NvCol-like-5 : NV2.19798	0.315055	35.1705	2.5	all.ectoderm.early.ect.1
NvCol-like-5 : NV2.19798	0.123412	17.5605	2.0115	all.ectoderm.early.ect.2
NvCol-like-5 : NV2.19798	0.150658	4.50704	2.5	all.ectoderm.early.ect.2b
NvCol-like-5 : NV2.19798	0.129587	15.1438	2.13484	all.ectoderm.lip
NvCol-like-5 : NV2.19798	0.0659411	2.62766	0.863479	all.ectoderm.pharyng.
NvCol-like-5 : NV2.19798	0.12918	2.06107	2.12671	all.ectoderm.epith.1
NvCol-like-5 : NV2.19798	0.0379056	2.81752	0.303454	all.ectoderm.epith.2
NvCol-like-5 : NV2.19798	0.0105901	0.612323	-0.24219	all.ectoderm.epith.3
NvCol-like-5 : NV2.19798	0.0251794	0.928218	0.0492411	all.ectoderm.epith.4
NvCol-like-6 : NV2.19811	0.065563	5.2352	1.30266	pSC.PGC.Mitotic.1
NvCol-like-6 : NV2.19811	0.041947	3.57942	0.695414	pSC.PGC.Mitotic.2
NvCol-like-6 : NV2.19811	0.0130875	0.764575	-0.0466635	pSC.PGC.NPC
NvCol-like-6 : NV2.19811	0.00179882	0.168776	-0.336936	pSC.PGC.NPC.g
NvCol-like-6 : NV2.19811	0	0	-0.383189	pSC.PGC.PGC
NvCol-like-6 : NV2.19811	0	0	-0.383189	pSC.PGC.primary.oocyte
NvCol-like-6 : NV2.19811	0	0	-0.383189	pSC.PGC.spermatagonia
NvCol-like-6 : NV2.19811	0	0	-0.383189	pSC.PGC.maturing.sperm
NvCol-like-6 : NV2.19811	0	0	-0.383189	pSC.PGC.maturing.sperm.2
NvCol-like-6 : NV2.19811	0	0	-0.383189	neurogland.all.S1.L1
NvCol-like-6 : NV2.19811	0	0	-0.383189	neurogland.all.N1.L1
NvCol-like-6 : NV2.19811	0.00239354	0.490196	-0.321643	neurogland.all.N1.L2
NvCol-like-6 : NV2.19811	0	0	-0.383189	neurogland.all.N1.L3
NvCol-like-6 : NV2.19811	0	0	-0.383189	neurogland.all.N1.g.early
NvCol-like-6 : NV2.19811	0	0	-0.383189	neurogland.all.N1.g1
NvCol-like-6 : NV2.19811	0	0	-0.383189	neurogland.all.N1.g2
NvCol-like-6 : NV2.19811	0	0	-0.383189	neurogland.all.N1.g3
NvCol-like-6 : NV2.19811	0	0	-0.383189	neurogland.all.N1.g4
NvCol-like-6 : NV2.19811	0	0	-0.383189	neurogland.all.N1.g5
NvCol-like-6 : NV2.19811	0.00363483	0.52356	-0.289726	neurogland.all.N1.early.1
NvCol-like-6 : NV2.19811	0.0107999	0.630915	-0.105487	neurogland.all.N1.early.2
NvCol-like-6 : NV2.19811	0	0	-0.383189	neurogland.all.N1.1
NvCol-like-6 : NV2.19811	0	0	-0.383189	neurogland.all.N1.2
NvCol-like-6 : NV2.19811	0.0249354	0.46729	0.257986	neurogland.all.N1.3
NvCol-like-6 : NV2.19811	0.0330929	1.72414	0.467742	neurogland.all.N1.4
NvCol-like-6 : NV2.19811	0	0	-0.383189	neurogland.all.N1.5
NvCol-like-6 : NV2.19811	0	0	-0.383189	neurogland.all.N1.6
NvCol-like-6 : NV2.19811	0	0	-0.383189	neurogland.all.N1S.1
NvCol-like-6 : NV2.19811	0	0	-0.383189	neurogland.all.N1S.2
NvCol-like-6 : NV2.19811	0.0665619	2.17391	1.32835	neurogland.all.N1S.3
NvCol-like-6 : NV2.19811	0.0220214	2.94118	0.183056	neurogland.all.N1S.4.early
NvCol-like-6 : NV2.19811	0	0	-0.383189	neurogland.all.N1S.4
NvCol-like-6 : NV2.19811	0	0	-0.383189	neurogland.all.NGD.early
NvCol-like-6 : NV2.19811	0	0	-0.383189	neurogland.all.NGD.1
NvCol-like-6 : NV2.19811	0.0419469	5.09165	0.69541	neurogland.all.SGD.early
NvCol-like-6 : NV2.19811	0	0	-0.383189	neurogland.all.S1.1
NvCol-like-6 : NV2.19811	0	0	-0.383189	neurogland.all.S1.2
NvCol-like-6 : NV2.19811	0	0	-0.383189	neurogland.all.S2.tll.1
NvCol-like-6 : NV2.19811	0.00125877	0.540541	-0.350822	neurogland.all.S2.tll.2
NvCol-like-6 : NV2.19811	0	0	-0.383189	neurogland.all.S2.tll.3
NvCol-like-6 : NV2.19811	0	0	-0.383189	neurogland.all.S2.tll.4
NvCol-like-6 : NV2.19811	0	0	-0.383189	neurogland.all.GD.1
NvCol-like-6 : NV2.19811	0.0250928	0.966184	0.262033	neurogland.all.GD.2
NvCol-like-6 : NV2.19811	0	0	-0.383189	neurogland.all.GD.3
NvCol-like-6 : NV2.19811	0	0	-0.383189	neurogland.all.GD.4
NvCol-like-6 : NV2.19811	0	0	-0.383189	neurogland.all.GD.5
NvCol-like-6 : NV2.19811	0	0	-0.383189	neurogland.all.S3
NvCol-like-6 : NV2.19811	0.13826	8.05369	2.5	neurogland.all.N2.g1
NvCol-like-6 : NV2.19811	0.00547094	0.520833	-0.242513	neurogland.all.N2.1
NvCol-like-6 : NV2.19811	0	0	-0.383189	neurogland.all.N2.2
NvCol-like-6 : NV2.19811	0.02656	0.42735	0.29976	neurogland.all.N2.3
NvCol-like-6 : NV2.19811	0	0	-0.383189	neurogland.all.N2.4
NvCol-like-6 : NV2.19811	0	0	-0.383189	neurogland.all.N2.5
NvCol-like-6 : NV2.19811	0	0	-0.383189	neurogland.all.N2.6
NvCol-like-6 : NV2.19811	0	0	-0.383189	neurogland.all.N2.7
NvCol-like-6 : NV2.19811	0.00219897	0.396825	-0.326646	neurogland.all.immune
NvCol-like-6 : NV2.19811	0.00146331	0.278164	-0.345563	gland.mucous.1.dev.aboral
NvCol-like-6 : NV2.19811	0	0	-0.383189	gland.mucous.2.dev
NvCol-like-6 : NV2.19811	0.00260804	0.302115	-0.316128	gland.mucous.3.dev
NvCol-like-6 : NV2.19811	0	0	-0.383189	gland.mucous.4.dev
NvCol-like-6 : NV2.19811	0.0209759	0.828157	0.156173	gland.mucous.5.adult
NvCol-like-6 : NV2.19811	0.0207851	1.19904	0.151267	gland.mucous.6.adult
NvCol-like-6 : NV2.19811	0	0	-0.383189	gland.mucous.7.adult
NvCol-like-6 : NV2.19811	0.00299201	0.0947867	-0.306255	unchar.immune.1.early.gastrula
NvCol-like-6 : NV2.19811	0	0	-0.383189	unchar.immune.2.mid.gastrula
NvCol-like-6 : NV2.19811	0.0320316	2.15264	0.440455	unchar.immune.3.planula
NvCol-like-6 : NV2.19811	0.0514094	2.07792	0.938723	unchar.immune.4.mature
NvCol-like-6 : NV2.19811	0	0	-0.383189	cnidocyte.pSC
NvCol-like-6 : NV2.19811	0	0	-0.383189	cnidocyte.gast.1
NvCol-like-6 : NV2.19811	0	0	-0.383189	cnidocyte.nem.2
NvCol-like-6 : NV2.19811	0.000404862	0.241546	-0.372779	cnidocyte.early
NvCol-like-6 : NV2.19811	0	0	-0.383189	cnidocyte.nep.8
NvCol-like-6 : NV2.19811	0	0	-0.383189	cnidocyte.planula.spir
NvCol-like-6 : NV2.19811	0	0	-0.383189	cnidocyte.spirocyte
NvCol-like-6 : NV2.19811	0	0	-0.383189	cnidocyte.planula.nem
NvCol-like-6 : NV2.19811	0.154354	3.2967	2.5	cnidocyte.spirocyte.maturing
NvCol-like-6 : NV2.19811	0.000983676	0.229885	-0.357896	cnidocyte.maturing.1
NvCol-like-6 : NV2.19811	0	0	-0.383189	cnidocyte.planula.mat
NvCol-like-6 : NV2.19811	0.00101673	0.168634	-0.357046	cnidocyte.nem.1
NvCol-like-6 : NV2.19811	0.00772084	0.569569	-0.18466	cnidocyte.mature
NvCol-like-6 : NV2.19811	0	0	-0.383189	retractor muscle.RM.1
NvCol-like-6 : NV2.19811	0.00737327	0.816327	-0.193597	retractor muscle.TR.2
NvCol-like-6 : NV2.19811	0	0	-0.383189	retractor muscle.TR.1
NvCol-like-6 : NV2.19811	0.00329316	0.414938	-0.298511	retractor muscle.MR.1
NvCol-like-6 : NV2.19811	0	0	-0.383189	all.gastrodermis.gastrula.1
NvCol-like-6 : NV2.19811	0	0	-0.383189	all.gastrodermis.gastrula.2
NvCol-like-6 : NV2.19811	0	0	-0.383189	all.gastrodermis.gastrula.3
NvCol-like-6 : NV2.19811	0.0165202	0.142755	0.0416028	all.gastrodermis.early.1
NvCol-like-6 : NV2.19811	0.00368902	0.298805	-0.288332	all.gastrodermis.early.2
NvCol-like-6 : NV2.19811	0.0342569	0.319489	0.497673	all.gastrodermis.CM
NvCol-like-6 : NV2.19811	0	0	-0.383189	all.gastrodermis.MR/PM
NvCol-like-6 : NV2.19811	0.00504853	0.1514	-0.253374	all.gastrodermis.gastrodermis
NvCol-like-6 : NV2.19811	0	0	-0.383189	all.gastrodermis.pharyngeal
NvCol-like-6 : NV2.19811	0.0617465	1.19403	1.20453	all.gastrodermis.ImM
NvCol-like-6 : NV2.19811	0.00170574	0.146199	-0.339329	all.gastrodermis.non-muscle
NvCol-like-6 : NV2.19811	0.0226644	0.647249	0.199591	all.gastrodermis.mesentery
NvCol-like-6 : NV2.19811	0	0	-0.383189	all.gastrodermis.neuron
NvCol-like-6 : NV2.19811	0	0	-0.383189	all.gastrodermis.immune
NvCol-like-6 : NV2.19811	0.00282262	0.487805	-0.31061	all.gastrodermis.gland
NvCol-like-6 : NV2.19811	0	0	-0.383189	all.gastrodermis.ciliated
NvCol-like-6 : NV2.19811	0.0104869	0.581395	-0.113535	all.ectoderm.apical organ
NvCol-like-6 : NV2.19811	0.00298924	0.214454	-0.306326	all.ectoderm.early.ect.1
NvCol-like-6 : NV2.19811	0.00105917	0.224495	-0.355955	all.ectoderm.early.ect.2
NvCol-like-6 : NV2.19811	0.00944045	0.160966	-0.140443	all.ectoderm.early.ect.2b
NvCol-like-6 : NV2.19811	0.0005303	0.169205	-0.369554	all.ectoderm.lip
NvCol-like-6 : NV2.19811	0.00829138	0.340426	-0.169989	all.ectoderm.pharyng.
NvCol-like-6 : NV2.19811	0.069522	1.01781	1.40446	all.ectoderm.epith.1
NvCol-like-6 : NV2.19811	0.156842	6.25751	2.5	all.ectoderm.epith.2
NvCol-like-6 : NV2.19811	0.124808	5.28129	2.5	all.ectoderm.epith.3
NvCol-like-6 : NV2.19811	0.272793	9.09653	2.5	all.ectoderm.epith.4
NvCol-like-7 : NV2.20296	0	0	-0.503182	pSC.PGC.Mitotic.1
NvCol-like-7 : NV2.20296	0.00256367	0.223714	-0.456162	pSC.PGC.Mitotic.2
NvCol-like-7 : NV2.20296	0.00813451	0.35043	-0.353988	pSC.PGC.NPC
NvCol-like-7 : NV2.20296	0.00524157	0.675105	-0.407047	pSC.PGC.NPC.g
NvCol-like-7 : NV2.20296	0.033548	2.17391	0.112117	pSC.PGC.PGC
NvCol-like-7 : NV2.20296	0	0	-0.503182	pSC.PGC.primary.oocyte
NvCol-like-7 : NV2.20296	0.00546804	0.2574	-0.402894	pSC.PGC.spermatagonia
NvCol-like-7 : NV2.20296	0.004759	0.434783	-0.415898	pSC.PGC.maturing.sperm
NvCol-like-7 : NV2.20296	0	0	-0.503182	pSC.PGC.maturing.sperm.2
NvCol-like-7 : NV2.20296	0	0	-0.503182	neurogland.all.S1.L1
NvCol-like-7 : NV2.20296	0	0	-0.503182	neurogland.all.N1.L1
NvCol-like-7 : NV2.20296	0	0	-0.503182	neurogland.all.N1.L2
NvCol-like-7 : NV2.20296	0	0	-0.503182	neurogland.all.N1.L3
NvCol-like-7 : NV2.20296	0	0	-0.503182	neurogland.all.N1.g.early
NvCol-like-7 : NV2.20296	0.00669434	0.714286	-0.380402	neurogland.all.N1.g1
NvCol-like-7 : NV2.20296	0	0	-0.503182	neurogland.all.N1.g2
NvCol-like-7 : NV2.20296	0.0192652	0.766284	-0.149842	neurogland.all.N1.g3
NvCol-like-7 : NV2.20296	0.037559	1.08696	0.185681	neurogland.all.N1.g4
NvCol-like-7 : NV2.20296	0	0	-0.503182	neurogland.all.N1.g5
NvCol-like-7 : NV2.20296	0.00978617	0.52356	-0.323695	neurogland.all.N1.early.1
NvCol-like-7 : NV2.20296	0.0313058	1.57729	0.0709922	neurogland.all.N1.early.2
NvCol-like-7 : NV2.20296	0.025017	0.332226	-0.0443492	neurogland.all.N1.1
NvCol-like-7 : NV2.20296	0	0	-0.503182	neurogland.all.N1.2
NvCol-like-7 : NV2.20296	0.0338238	0.934579	0.117174	neurogland.all.N1.3
NvCol-like-7 : NV2.20296	0	0	-0.503182	neurogland.all.N1.4
NvCol-like-7 : NV2.20296	0.0445991	1.35135	0.314802	neurogland.all.N1.5
NvCol-like-7 : NV2.20296	0.062048	2.29358	0.634831	neurogland.all.N1.6
NvCol-like-7 : NV2.20296	0.0273216	1.02564	-0.00208054	neurogland.all.N1S.1
NvCol-like-7 : NV2.20296	0.0177789	0.403226	-0.177102	neurogland.all.N1S.2
NvCol-like-7 : NV2.20296	0	0	-0.503182	neurogland.all.N1S.3
NvCol-like-7 : NV2.20296	0	0	-0.503182	neurogland.all.N1S.4.early
NvCol-like-7 : NV2.20296	0	0	-0.503182	neurogland.all.N1S.4
NvCol-like-7 : NV2.20296	0	0	-0.503182	neurogland.all.NGD.early
NvCol-like-7 : NV2.20296	0	0	-0.503182	neurogland.all.NGD.1
NvCol-like-7 : NV2.20296	0.0140059	0.814664	-0.246302	neurogland.all.SGD.early
NvCol-like-7 : NV2.20296	0	0	-0.503182	neurogland.all.S1.1
NvCol-like-7 : NV2.20296	0.0587967	2.76498	0.575198	neurogland.all.S1.2
NvCol-like-7 : NV2.20296	0.017512	0.724638	-0.181998	neurogland.all.S2.tll.1
NvCol-like-7 : NV2.20296	0.0133731	0.540541	-0.257908	neurogland.all.S2.tll.2
NvCol-like-7 : NV2.20296	0.0343929	1.26582	0.127613	neurogland.all.S2.tll.3
NvCol-like-7 : NV2.20296	0	0	-0.503182	neurogland.all.S2.tll.4
NvCol-like-7 : NV2.20296	0.0681272	2.1978	0.746327	neurogland.all.GD.1
NvCol-like-7 : NV2.20296	0	0	-0.503182	neurogland.all.GD.2
NvCol-like-7 : NV2.20296	0.0149797	1.76471	-0.228441	neurogland.all.GD.3
NvCol-like-7 : NV2.20296	0	0	-0.503182	neurogland.all.GD.4
NvCol-like-7 : NV2.20296	0	0	-0.503182	neurogland.all.GD.5
NvCol-like-7 : NV2.20296	0	0	-0.503182	neurogland.all.S3
NvCol-like-7 : NV2.20296	0.010281	0.671141	-0.314621	neurogland.all.N2.g1
NvCol-like-7 : NV2.20296	0.00845234	0.520833	-0.348159	neurogland.all.N2.1
NvCol-like-7 : NV2.20296	0.0206632	0.671141	-0.124202	neurogland.all.N2.2
NvCol-like-7 : NV2.20296	0.0309307	0.854701	0.0641125	neurogland.all.N2.3
NvCol-like-7 : NV2.20296	0.0675548	1.3245	0.735828	neurogland.all.N2.4
NvCol-like-7 : NV2.20296	0	0	-0.503182	neurogland.all.N2.5
NvCol-like-7 : NV2.20296	0	0	-0.503182	neurogland.all.N2.6
NvCol-like-7 : NV2.20296	0.0663834	1.78571	0.714345	neurogland.all.N2.7
NvCol-like-7 : NV2.20296	0	0	-0.503182	neurogland.all.immune
NvCol-like-7 : NV2.20296	0.0147173	0.278164	-0.233255	gland.mucous.1.dev.aboral
NvCol-like-7 : NV2.20296	0	0	-0.503182	gland.mucous.2.dev
NvCol-like-7 : NV2.20296	0	0	-0.503182	gland.mucous.3.dev
NvCol-like-7 : NV2.20296	0	0	-0.503182	gland.mucous.4.dev
NvCol-like-7 : NV2.20296	0.0149293	0.828157	-0.229367	gland.mucous.5.adult
NvCol-like-7 : NV2.20296	0	0	-0.503182	gland.mucous.6.adult
NvCol-like-7 : NV2.20296	0	0	-0.503182	gland.mucous.7.adult
NvCol-like-7 : NV2.20296	0	0	-0.503182	unchar.immune.1.early.gastrula
NvCol-like-7 : NV2.20296	0	0	-0.503182	unchar.immune.2.mid.gastrula
NvCol-like-7 : NV2.20296	0	0	-0.503182	unchar.immune.3.planula
NvCol-like-7 : NV2.20296	0.0183671	0.779221	-0.166315	unchar.immune.4.mature
NvCol-like-7 : NV2.20296	0.0131724	0.582524	-0.261589	cnidocyte.pSC
NvCol-like-7 : NV2.20296	0	0	-0.503182	cnidocyte.gast.1
NvCol-like-7 : NV2.20296	0.0019942	0.369686	-0.466607	cnidocyte.nem.2
NvCol-like-7 : NV2.20296	0.00658522	0.120773	-0.382404	cnidocyte.early
NvCol-like-7 : NV2.20296	0	0	-0.503182	cnidocyte.nep.8
NvCol-like-7 : NV2.20296	0	0	-0.503182	cnidocyte.planula.spir
NvCol-like-7 : NV2.20296	0	0	-0.503182	cnidocyte.spirocyte
NvCol-like-7 : NV2.20296	0	0	-0.503182	cnidocyte.planula.nem
NvCol-like-7 : NV2.20296	0	0	-0.503182	cnidocyte.spirocyte.maturing
NvCol-like-7 : NV2.20296	0.00153155	0.229885	-0.475092	cnidocyte.maturing.1
NvCol-like-7 : NV2.20296	0	0	-0.503182	cnidocyte.planula.mat
NvCol-like-7 : NV2.20296	0.00303085	0.337268	-0.447594	cnidocyte.nem.1
NvCol-like-7 : NV2.20296	0	0	-0.503182	cnidocyte.mature
NvCol-like-7 : NV2.20296	0.0606539	2.98507	0.60926	retractor muscle.RM.1
NvCol-like-7 : NV2.20296	0.0322463	0.816327	0.0882414	retractor muscle.TR.2
NvCol-like-7 : NV2.20296	0.0177491	0.970874	-0.177649	retractor muscle.TR.1
NvCol-like-7 : NV2.20296	0.101332	4.56432	1.35533	retractor muscle.MR.1
NvCol-like-7 : NV2.20296	0.00896934	1.05708	-0.338677	all.gastrodermis.gastrula.1
NvCol-like-7 : NV2.20296	0.0428026	0.946372	0.281853	all.gastrodermis.gastrula.2
NvCol-like-7 : NV2.20296	0.0687727	10.1911	0.758166	all.gastrodermis.gastrula.3
NvCol-like-7 : NV2.20296	0.0698761	0.856531	0.778404	all.gastrodermis.early.1
NvCol-like-7 : NV2.20296	0.0738119	4.68127	0.850589	all.gastrodermis.early.2
NvCol-like-7 : NV2.20296	0.155471	2.71565	2.34829	all.gastrodermis.CM
NvCol-like-7 : NV2.20296	0.191312	9.42857	2.5	all.gastrodermis.MR/PM
NvCol-like-7 : NV2.20296	0.357051	13.0204	2.5	all.gastrodermis.gastrodermis
NvCol-like-7 : NV2.20296	0.232494	9.76781	2.5	all.gastrodermis.pharyngeal
NvCol-like-7 : NV2.20296	0.119602	6.56716	1.69042	all.gastrodermis.ImM
NvCol-like-7 : NV2.20296	0.183874	7.89474	2.5	all.gastrodermis.non-muscle
NvCol-like-7 : NV2.20296	0.0257175	1.61812	-0.0315023	all.gastrodermis.mesentery
NvCol-like-7 : NV2.20296	0.176889	7.78443	2.5	all.gastrodermis.neuron
NvCol-like-7 : NV2.20296	0	0	-0.503182	all.gastrodermis.immune
NvCol-like-7 : NV2.20296	0.122463	9.26829	1.74288	all.gastrodermis.gland
NvCol-like-7 : NV2.20296	0.0235551	0.75188	-0.0711614	all.gastrodermis.ciliated
NvCol-like-7 : NV2.20296	0.000722051	0.145349	-0.489939	all.ectoderm.apical organ
NvCol-like-7 : NV2.20296	0.000970381	0.0428908	-0.485384	all.ectoderm.early.ect.1
NvCol-like-7 : NV2.20296	0	0	-0.503182	all.ectoderm.early.ect.2
NvCol-like-7 : NV2.20296	0	0	-0.503182	all.ectoderm.early.ect.2b
NvCol-like-7 : NV2.20296	0.000371258	0.0846024	-0.496373	all.ectoderm.lip
NvCol-like-7 : NV2.20296	0.0404682	1.1383	0.239038	all.ectoderm.pharyng.
NvCol-like-7 : NV2.20296	0.00718592	0.0636132	-0.371386	all.ectoderm.epith.1
NvCol-like-7 : NV2.20296	0.00330191	0.163809	-0.442622	all.ectoderm.epith.2
NvCol-like-7 : NV2.20296	0.0157397	0.650593	-0.214502	all.ectoderm.epith.3
NvCol-like-7 : NV2.20296	0.00976135	0.371287	-0.324151	all.ectoderm.epith.4
NvCol-like-8 : NV2.7052	0.000785755	0.0758725	-0.117204	pSC.PGC.Mitotic.1
NvCol-like-8 : NV2.7052	0.000776352	0.111857	-0.117228	pSC.PGC.Mitotic.2
NvCol-like-8 : NV2.7052	0.000804883	0.0318573	-0.117153	pSC.PGC.NPC
NvCol-like-8 : NV2.7052	0	0	-0.119281	pSC.PGC.NPC.g
NvCol-like-8 : NV2.7052	0	0	-0.119281	pSC.PGC.PGC
NvCol-like-8 : NV2.7052	0	0	-0.119281	pSC.PGC.primary.oocyte
NvCol-like-8 : NV2.7052	0.00925682	0.514801	-0.0948027	pSC.PGC.spermatagonia
NvCol-like-8 : NV2.7052	0.0570287	2.17391	0.0315257	pSC.PGC.maturing.sperm
NvCol-like-8 : NV2.7052	0.0164887	0.458716	-0.0756787	pSC.PGC.maturing.sperm.2
NvCol-like-8 : NV2.7052	0	0	-0.119281	neurogland.all.S1.L1
NvCol-like-8 : NV2.7052	0	0	-0.119281	neurogland.all.N1.L1
NvCol-like-8 : NV2.7052	0	0	-0.119281	neurogland.all.N1.L2
NvCol-like-8 : NV2.7052	0	0	-0.119281	neurogland.all.N1.L3
NvCol-like-8 : NV2.7052	0	0	-0.119281	neurogland.all.N1.g.early
NvCol-like-8 : NV2.7052	0	0	-0.119281	neurogland.all.N1.g1
NvCol-like-8 : NV2.7052	0	0	-0.119281	neurogland.all.N1.g2
NvCol-like-8 : NV2.7052	0	0	-0.119281	neurogland.all.N1.g3
NvCol-like-8 : NV2.7052	0	0	-0.119281	neurogland.all.N1.g4
NvCol-like-8 : NV2.7052	0	0	-0.119281	neurogland.all.N1.g5
NvCol-like-8 : NV2.7052	0	0	-0.119281	neurogland.all.N1.early.1
NvCol-like-8 : NV2.7052	0.258049	0.630915	0.563105	neurogland.all.N1.early.2
NvCol-like-8 : NV2.7052	0	0	-0.119281	neurogland.all.N1.1
NvCol-like-8 : NV2.7052	0	0	-0.119281	neurogland.all.N1.2
NvCol-like-8 : NV2.7052	0.0440315	0.934579	-0.00284431	neurogland.all.N1.3
NvCol-like-8 : NV2.7052	0	0	-0.119281	neurogland.all.N1.4
NvCol-like-8 : NV2.7052	0	0	-0.119281	neurogland.all.N1.5
NvCol-like-8 : NV2.7052	0	0	-0.119281	neurogland.all.N1.6
NvCol-like-8 : NV2.7052	0	0	-0.119281	neurogland.all.N1S.1
NvCol-like-8 : NV2.7052	0.0429876	0.806452	-0.00560483	neurogland.all.N1S.2
NvCol-like-8 : NV2.7052	0	0	-0.119281	neurogland.all.N1S.3
NvCol-like-8 : NV2.7052	0	0	-0.119281	neurogland.all.N1S.4.early
NvCol-like-8 : NV2.7052	0.00610744	0.497512	-0.103131	neurogland.all.N1S.4
NvCol-like-8 : NV2.7052	0	0	-0.119281	neurogland.all.NGD.early
NvCol-like-8 : NV2.7052	0	0	-0.119281	neurogland.all.NGD.1
NvCol-like-8 : NV2.7052	0.0355382	0.203666	-0.0253041	neurogland.all.SGD.early
NvCol-like-8 : NV2.7052	0.0050309	0.469484	-0.105978	neurogland.all.S1.1
NvCol-like-8 : NV2.7052	0	0	-0.119281	neurogland.all.S1.2
NvCol-like-8 : NV2.7052	0.021213	0.362319	-0.0631856	neurogland.all.S2.tll.1
NvCol-like-8 : NV2.7052	0	0	-0.119281	neurogland.all.S2.tll.2
NvCol-like-8 : NV2.7052	0	0	-0.119281	neurogland.all.S2.tll.3
NvCol-like-8 : NV2.7052	0	0	-0.119281	neurogland.all.S2.tll.4
NvCol-like-8 : NV2.7052	0	0	-0.119281	neurogland.all.GD.1
NvCol-like-8 : NV2.7052	0.0675276	0.966184	0.0592888	neurogland.all.GD.2
NvCol-like-8 : NV2.7052	0	0	-0.119281	neurogland.all.GD.3
NvCol-like-8 : NV2.7052	0	0	-0.119281	neurogland.all.GD.4
NvCol-like-8 : NV2.7052	0	0	-0.119281	neurogland.all.GD.5
NvCol-like-8 : NV2.7052	3.96368	34.3511	2.5	neurogland.all.S3
NvCol-like-8 : NV2.7052	0	0	-0.119281	neurogland.all.N2.g1
NvCol-like-8 : NV2.7052	0	0	-0.119281	neurogland.all.N2.1
NvCol-like-8 : NV2.7052	0	0	-0.119281	neurogland.all.N2.2
NvCol-like-8 : NV2.7052	0.00730763	0.42735	-0.0999571	neurogland.all.N2.3
NvCol-like-8 : NV2.7052	0	0	-0.119281	neurogland.all.N2.4
NvCol-like-8 : NV2.7052	0	0	-0.119281	neurogland.all.N2.5
NvCol-like-8 : NV2.7052	0	0	-0.119281	neurogland.all.N2.6
NvCol-like-8 : NV2.7052	0	0	-0.119281	neurogland.all.N2.7
NvCol-like-8 : NV2.7052	0.0524611	1.19048	0.019447	neurogland.all.immune
NvCol-like-8 : NV2.7052	0.00843085	0.278164	-0.0969869	gland.mucous.1.dev.aboral
NvCol-like-8 : NV2.7052	0.012062	0.78125	-0.0873846	gland.mucous.2.dev
NvCol-like-8 : NV2.7052	0.00175648	0.302115	-0.114637	gland.mucous.3.dev
NvCol-like-8 : NV2.7052	0	0	-0.119281	gland.mucous.4.dev
NvCol-like-8 : NV2.7052	0.0106047	0.414079	-0.0912382	gland.mucous.5.adult
NvCol-like-8 : NV2.7052	0.00825786	0.239808	-0.0974443	gland.mucous.6.adult
NvCol-like-8 : NV2.7052	0.0199954	2.5641	-0.0664055	gland.mucous.7.adult
NvCol-like-8 : NV2.7052	0	0	-0.119281	unchar.immune.1.early.gastrula
NvCol-like-8 : NV2.7052	0	0	-0.119281	unchar.immune.2.mid.gastrula
NvCol-like-8 : NV2.7052	0	0	-0.119281	unchar.immune.3.planula
NvCol-like-8 : NV2.7052	0.0140552	0.12987	-0.0821138	unchar.immune.4.mature
NvCol-like-8 : NV2.7052	0	0	-0.119281	cnidocyte.pSC
NvCol-like-8 : NV2.7052	0	0	-0.119281	cnidocyte.gast.1
NvCol-like-8 : NV2.7052	0.00692554	0.369686	-0.100968	cnidocyte.nem.2
NvCol-like-8 : NV2.7052	0	0	-0.119281	cnidocyte.early
NvCol-like-8 : NV2.7052	0.00371207	0.970874	-0.109465	cnidocyte.nep.8
NvCol-like-8 : NV2.7052	0	0	-0.119281	cnidocyte.planula.spir
NvCol-like-8 : NV2.7052	0	0	-0.119281	cnidocyte.spirocyte
NvCol-like-8 : NV2.7052	0	0	-0.119281	cnidocyte.planula.nem
NvCol-like-8 : NV2.7052	0	0	-0.119281	cnidocyte.spirocyte.maturing
NvCol-like-8 : NV2.7052	0	0	-0.119281	cnidocyte.maturing.1
NvCol-like-8 : NV2.7052	0	0	-0.119281	cnidocyte.planula.mat
NvCol-like-8 : NV2.7052	0	0	-0.119281	cnidocyte.nem.1
NvCol-like-8 : NV2.7052	0	0	-0.119281	cnidocyte.mature
NvCol-like-8 : NV2.7052	0	0	-0.119281	retractor muscle.RM.1
NvCol-like-8 : NV2.7052	0	0	-0.119281	retractor muscle.TR.2
NvCol-like-8 : NV2.7052	0	0	-0.119281	retractor muscle.TR.1
NvCol-like-8 : NV2.7052	0	0	-0.119281	retractor muscle.MR.1
NvCol-like-8 : NV2.7052	0	0	-0.119281	all.gastrodermis.gastrula.1
NvCol-like-8 : NV2.7052	0.00799841	0.0788644	-0.0981304	all.gastrodermis.gastrula.2
NvCol-like-8 : NV2.7052	0.00271747	0.424628	-0.112095	all.gastrodermis.gastrula.3
NvCol-like-8 : NV2.7052	0.00822706	0.142755	-0.0975258	all.gastrodermis.early.1
NvCol-like-8 : NV2.7052	0	0	-0.119281	all.gastrodermis.early.2
NvCol-like-8 : NV2.7052	0.021961	0.239617	-0.0612075	all.gastrodermis.CM
NvCol-like-8 : NV2.7052	0.0232406	0.428571	-0.0578238	all.gastrodermis.MR/PM
NvCol-like-8 : NV2.7052	0.000637852	0.0757002	-0.117595	all.gastrodermis.gastrodermis
NvCol-like-8 : NV2.7052	0.00916448	0.160128	-0.0950469	all.gastrodermis.pharyngeal
NvCol-like-8 : NV2.7052	0.0178097	0.597015	-0.0721854	all.gastrodermis.ImM
NvCol-like-8 : NV2.7052	0.0767263	1.46199	0.0836141	all.gastrodermis.non-muscle
NvCol-like-8 : NV2.7052	0.0920211	1.2945	0.12406	all.gastrodermis.mesentery
NvCol-like-8 : NV2.7052	0	0	-0.119281	all.gastrodermis.neuron
NvCol-like-8 : NV2.7052	0.00865486	0.763359	-0.0963945	all.gastrodermis.immune
NvCol-like-8 : NV2.7052	0	0	-0.119281	all.gastrodermis.gland
NvCol-like-8 : NV2.7052	0	0	-0.119281	all.gastrodermis.ciliated
NvCol-like-8 : NV2.7052	0.00188667	0.145349	-0.114292	all.ectoderm.apical organ
NvCol-like-8 : NV2.7052	0.000642721	0.0643363	-0.117582	all.ectoderm.early.ect.1
NvCol-like-8 : NV2.7052	0.000291774	0.0498878	-0.11851	all.ectoderm.early.ect.2
NvCol-like-8 : NV2.7052	0	0	-0.119281	all.ectoderm.early.ect.2b
NvCol-like-8 : NV2.7052	0	0	-0.119281	all.ectoderm.lip
NvCol-like-8 : NV2.7052	0.0103496	0.170213	-0.0919128	all.ectoderm.pharyng.
NvCol-like-8 : NV2.7052	0	0	-0.119281	all.ectoderm.epith.1
NvCol-like-8 : NV2.7052	0.000117224	0.0109206	-0.118971	all.ectoderm.epith.2
NvCol-like-8 : NV2.7052	0.00445586	0.153081	-0.107498	all.ectoderm.epith.3
NvCol-like-8 : NV2.7052	0	0	-0.119281	all.ectoderm.epith.4
NvCol-like-9 : NV2.8768	0	0	-0.14648	pSC.PGC.Mitotic.1
NvCol-like-9 : NV2.8768	0.00687504	0.111857	-0.143039	pSC.PGC.Mitotic.2
NvCol-like-9 : NV2.8768	0.00417065	0.191144	-0.144392	pSC.PGC.NPC
NvCol-like-9 : NV2.8768	0.00473217	0.337553	-0.144111	pSC.PGC.NPC.g
NvCol-like-9 : NV2.8768	0	0	-0.14648	pSC.PGC.PGC
NvCol-like-9 : NV2.8768	0	0	-0.14648	pSC.PGC.primary.oocyte
NvCol-like-9 : NV2.8768	0.00131006	0.1287	-0.145824	pSC.PGC.spermatagonia
NvCol-like-9 : NV2.8768	0	0	-0.14648	pSC.PGC.maturing.sperm
NvCol-like-9 : NV2.8768	0	0	-0.14648	pSC.PGC.maturing.sperm.2
NvCol-like-9 : NV2.8768	0	0	-0.14648	neurogland.all.S1.L1
NvCol-like-9 : NV2.8768	0	0	-0.14648	neurogland.all.N1.L1
NvCol-like-9 : NV2.8768	0.0220016	0.490196	-0.135468	neurogland.all.N1.L2
NvCol-like-9 : NV2.8768	0	0	-0.14648	neurogland.all.N1.L3
NvCol-like-9 : NV2.8768	0	0	-0.14648	neurogland.all.N1.g.early
NvCol-like-9 : NV2.8768	0.0891348	1.42857	-0.101866	neurogland.all.N1.g1
NvCol-like-9 : NV2.8768	0	0	-0.14648	neurogland.all.N1.g2
NvCol-like-9 : NV2.8768	0.0123197	0.383142	-0.140314	neurogland.all.N1.g3
NvCol-like-9 : NV2.8768	0.0425923	1.08696	-0.125161	neurogland.all.N1.g4
NvCol-like-9 : NV2.8768	0.215889	5.26316	-0.0384229	neurogland.all.N1.g5
NvCol-like-9 : NV2.8768	0.0127511	0.52356	-0.140098	neurogland.all.N1.early.1
NvCol-like-9 : NV2.8768	0	0	-0.14648	neurogland.all.N1.early.2
NvCol-like-9 : NV2.8768	0	0	-0.14648	neurogland.all.N1.1
NvCol-like-9 : NV2.8768	0	0	-0.14648	neurogland.all.N1.2
NvCol-like-9 : NV2.8768	0.12253	2.80374	-0.085151	neurogland.all.N1.3
NvCol-like-9 : NV2.8768	0.313708	1.72414	0.0105374	neurogland.all.N1.4
NvCol-like-9 : NV2.8768	0.284375	1.35135	-0.00414409	neurogland.all.N1.5
NvCol-like-9 : NV2.8768	0.0501296	0.917431	-0.121389	neurogland.all.N1.6
NvCol-like-9 : NV2.8768	0	0	-0.14648	neurogland.all.N1S.1
NvCol-like-9 : NV2.8768	11.9948	27.8226	2.5	neurogland.all.N1S.2
NvCol-like-9 : NV2.8768	0	0	-0.14648	neurogland.all.N1S.3
NvCol-like-9 : NV2.8768	0	0	-0.14648	neurogland.all.N1S.4.early
NvCol-like-9 : NV2.8768	0	0	-0.14648	neurogland.all.N1S.4
NvCol-like-9 : NV2.8768	0.0989153	10.7692	-0.0969707	neurogland.all.NGD.early
NvCol-like-9 : NV2.8768	0	0	-0.14648	neurogland.all.NGD.1
NvCol-like-9 : NV2.8768	0.0394954	2.24033	-0.126712	neurogland.all.SGD.early
NvCol-like-9 : NV2.8768	0	0	-0.14648	neurogland.all.S1.1
NvCol-like-9 : NV2.8768	17.3232	61.7512	2.5	neurogland.all.S1.2
NvCol-like-9 : NV2.8768	0.0518471	1.81159	-0.120529	neurogland.all.S2.tll.1
NvCol-like-9 : NV2.8768	0	0	-0.14648	neurogland.all.S2.tll.2
NvCol-like-9 : NV2.8768	0.0453049	1.26582	-0.123804	neurogland.all.S2.tll.3
NvCol-like-9 : NV2.8768	0	0	-0.14648	neurogland.all.S2.tll.4
NvCol-like-9 : NV2.8768	0.193605	13.1868	-0.0495766	neurogland.all.GD.1
NvCol-like-9 : NV2.8768	0.0849297	5.31401	-0.103971	neurogland.all.GD.2
NvCol-like-9 : NV2.8768	0.0366819	2.94118	-0.12812	neurogland.all.GD.3
NvCol-like-9 : NV2.8768	0.441475	22.7723	0.0744874	neurogland.all.GD.4
NvCol-like-9 : NV2.8768	0.0463501	2.38095	-0.123281	neurogland.all.GD.5
NvCol-like-9 : NV2.8768	0	0	-0.14648	neurogland.all.S3
NvCol-like-9 : NV2.8768	0	0	-0.14648	neurogland.all.N2.g1
NvCol-like-9 : NV2.8768	0.0040494	0.520833	-0.144453	neurogland.all.N2.1
NvCol-like-9 : NV2.8768	0	0	-0.14648	neurogland.all.N2.2
NvCol-like-9 : NV2.8768	0.0329695	0.42735	-0.129978	neurogland.all.N2.3
NvCol-like-9 : NV2.8768	0	0	-0.14648	neurogland.all.N2.4
NvCol-like-9 : NV2.8768	0	0	-0.14648	neurogland.all.N2.5
NvCol-like-9 : NV2.8768	0	0	-0.14648	neurogland.all.N2.6
NvCol-like-9 : NV2.8768	0	0	-0.14648	neurogland.all.N2.7
NvCol-like-9 : NV2.8768	0.0289322	1.5873	-0.131999	neurogland.all.immune
NvCol-like-9 : NV2.8768	0	0	-0.14648	gland.mucous.1.dev.aboral
NvCol-like-9 : NV2.8768	0	0	-0.14648	gland.mucous.2.dev
NvCol-like-9 : NV2.8768	0	0	-0.14648	gland.mucous.3.dev
NvCol-like-9 : NV2.8768	0	0	-0.14648	gland.mucous.4.dev
NvCol-like-9 : NV2.8768	0.0363701	1.0352	-0.128276	gland.mucous.5.adult
NvCol-like-9 : NV2.8768	0.00714568	0.479616	-0.142903	gland.mucous.6.adult
NvCol-like-9 : NV2.8768	0	0	-0.14648	gland.mucous.7.adult
NvCol-like-9 : NV2.8768	0	0	-0.14648	unchar.immune.1.early.gastrula
NvCol-like-9 : NV2.8768	0	0	-0.14648	unchar.immune.2.mid.gastrula
NvCol-like-9 : NV2.8768	0	0	-0.14648	unchar.immune.3.planula
NvCol-like-9 : NV2.8768	0	0	-0.14648	unchar.immune.4.mature
NvCol-like-9 : NV2.8768	0.00834242	0.582524	-0.142304	cnidocyte.pSC
NvCol-like-9 : NV2.8768	0.00239544	0.13587	-0.145281	cnidocyte.gast.1
NvCol-like-9 : NV2.8768	0.0146468	0.184843	-0.139149	cnidocyte.nem.2
NvCol-like-9 : NV2.8768	0.00016318	0.120773	-0.146398	cnidocyte.early
NvCol-like-9 : NV2.8768	0.096012	0.485437	-0.0984238	cnidocyte.nep.8
NvCol-like-9 : NV2.8768	0	0	-0.14648	cnidocyte.planula.spir
NvCol-like-9 : NV2.8768	0	0	-0.14648	cnidocyte.spirocyte
NvCol-like-9 : NV2.8768	0	0	-0.14648	cnidocyte.planula.nem
NvCol-like-9 : NV2.8768	0	0	-0.14648	cnidocyte.spirocyte.maturing
NvCol-like-9 : NV2.8768	0.0121375	0.229885	-0.140405	cnidocyte.maturing.1
NvCol-like-9 : NV2.8768	0	0	-0.14648	cnidocyte.planula.mat
NvCol-like-9 : NV2.8768	0.0235629	0.337268	-0.134686	cnidocyte.nem.1
NvCol-like-9 : NV2.8768	0	0	-0.14648	cnidocyte.mature
NvCol-like-9 : NV2.8768	0.0118802	0.597015	-0.140534	retractor muscle.RM.1
NvCol-like-9 : NV2.8768	0.0117019	0.408163	-0.140623	retractor muscle.TR.2
NvCol-like-9 : NV2.8768	0	0	-0.14648	retractor muscle.TR.1
NvCol-like-9 : NV2.8768	0	0	-0.14648	retractor muscle.MR.1
NvCol-like-9 : NV2.8768	0.00657053	0.634249	-0.143191	all.gastrodermis.gastrula.1
NvCol-like-9 : NV2.8768	0	0	-0.14648	all.gastrodermis.gastrula.2
NvCol-like-9 : NV2.8768	0	0	-0.14648	all.gastrodermis.gastrula.3
NvCol-like-9 : NV2.8768	0.00359404	0.0713776	-0.144681	all.gastrodermis.early.1
NvCol-like-9 : NV2.8768	0.00174363	0.199203	-0.145607	all.gastrodermis.early.2
NvCol-like-9 : NV2.8768	0.0298262	0.319489	-0.131551	all.gastrodermis.CM
NvCol-like-9 : NV2.8768	0.0171474	1.14286	-0.137897	all.gastrodermis.MR/PM
NvCol-like-9 : NV2.8768	0.0119977	0.605602	-0.140475	all.gastrodermis.gastrodermis
NvCol-like-9 : NV2.8768	0.0286578	0.720576	-0.132136	all.gastrodermis.pharyngeal
NvCol-like-9 : NV2.8768	0.0535235	1.49254	-0.11969	all.gastrodermis.ImM
NvCol-like-9 : NV2.8768	0.0260351	0.877193	-0.133449	all.gastrodermis.non-muscle
NvCol-like-9 : NV2.8768	0	0	-0.14648	all.gastrodermis.mesentery
NvCol-like-9 : NV2.8768	0	0	-0.14648	all.gastrodermis.neuron
NvCol-like-9 : NV2.8768	0.0947095	0.763359	-0.0990757	all.gastrodermis.immune
NvCol-like-9 : NV2.8768	0	0	-0.14648	all.gastrodermis.gland
NvCol-like-9 : NV2.8768	0	0	-0.14648	all.gastrodermis.ciliated
NvCol-like-9 : NV2.8768	0.00434136	0.145349	-0.144307	all.ectoderm.apical organ
NvCol-like-9 : NV2.8768	0	0	-0.14648	all.ectoderm.early.ect.1
NvCol-like-9 : NV2.8768	0.00179195	0.0249439	-0.145583	all.ectoderm.early.ect.2
NvCol-like-9 : NV2.8768	0	0	-0.14648	all.ectoderm.early.ect.2b
NvCol-like-9 : NV2.8768	0	0	-0.14648	all.ectoderm.lip
NvCol-like-9 : NV2.8768	0.0262835	0.659574	-0.133324	all.ectoderm.pharyng.
NvCol-like-9 : NV2.8768	0.00229287	0.0254453	-0.145332	all.ectoderm.epith.1
NvCol-like-9 : NV2.8768	0.00493951	0.0982855	-0.144007	all.ectoderm.epith.2
NvCol-like-9 : NV2.8768	0.0420373	0.688863	-0.125439	all.ectoderm.epith.3
NvCol-like-9 : NV2.8768	0.00705074	0.123762	-0.142951	all.ectoderm.epith.4
NvComplC : NV2.11502	0.000824799	0.151745	-0.188148	pSC.PGC.Mitotic.1
NvComplC : NV2.11502	0	0	-0.211572	pSC.PGC.Mitotic.2
NvComplC : NV2.11502	0.00144787	0.254858	-0.170452	pSC.PGC.NPC
NvComplC : NV2.11502	0	0	-0.211572	pSC.PGC.NPC.g
NvComplC : NV2.11502	0	0	-0.211572	pSC.PGC.PGC
NvComplC : NV2.11502	0	0	-0.211572	pSC.PGC.primary.oocyte
NvComplC : NV2.11502	0	0	-0.211572	pSC.PGC.spermatagonia
NvComplC : NV2.11502	0	0	-0.211572	pSC.PGC.maturing.sperm
NvComplC : NV2.11502	0	0	-0.211572	pSC.PGC.maturing.sperm.2
NvComplC : NV2.11502	0	0	-0.211572	neurogland.all.S1.L1
NvComplC : NV2.11502	0	0	-0.211572	neurogland.all.N1.L1
NvComplC : NV2.11502	0	0	-0.211572	neurogland.all.N1.L2
NvComplC : NV2.11502	0.00463492	0.52356	-0.0799393	neurogland.all.N1.L3
NvComplC : NV2.11502	0	0	-0.211572	neurogland.all.N1.g.early
NvComplC : NV2.11502	0	0	-0.211572	neurogland.all.N1.g1
NvComplC : NV2.11502	0	0	-0.211572	neurogland.all.N1.g2
NvComplC : NV2.11502	0.0249235	1.14943	0.496261	neurogland.all.N1.g3
NvComplC : NV2.11502	0	0	-0.211572	neurogland.all.N1.g4
NvComplC : NV2.11502	0	0	-0.211572	neurogland.all.N1.g5
NvComplC : NV2.11502	0.0104838	0.52356	0.0861702	neurogland.all.N1.early.1
NvComplC : NV2.11502	0	0	-0.211572	neurogland.all.N1.early.2
NvComplC : NV2.11502	0.00880207	0.664452	0.038409	neurogland.all.N1.1
NvComplC : NV2.11502	0	0	-0.211572	neurogland.all.N1.2
NvComplC : NV2.11502	0	0	-0.211572	neurogland.all.N1.3
NvComplC : NV2.11502	0	0	-0.211572	neurogland.all.N1.4
NvComplC : NV2.11502	0	0	-0.211572	neurogland.all.N1.5
NvComplC : NV2.11502	0	0	-0.211572	neurogland.all.N1.6
NvComplC : NV2.11502	0	0	-0.211572	neurogland.all.N1S.1
NvComplC : NV2.11502	0.00641466	0.403226	-0.0293939	neurogland.all.N1S.2
NvComplC : NV2.11502	0	0	-0.211572	neurogland.all.N1S.3
NvComplC : NV2.11502	0	0	-0.211572	neurogland.all.N1S.4.early
NvComplC : NV2.11502	0	0	-0.211572	neurogland.all.N1S.4
NvComplC : NV2.11502	0	0	-0.211572	neurogland.all.NGD.early
NvComplC : NV2.11502	0	0	-0.211572	neurogland.all.NGD.1
NvComplC : NV2.11502	0.00190372	0.610998	-0.157506	neurogland.all.SGD.early
NvComplC : NV2.11502	0	0	-0.211572	neurogland.all.S1.1
NvComplC : NV2.11502	0	0	-0.211572	neurogland.all.S1.2
NvComplC : NV2.11502	0.0208292	1.08696	0.379982	neurogland.all.S2.tll.1
NvComplC : NV2.11502	0.00377204	1.08108	-0.104445	neurogland.all.S2.tll.2
NvComplC : NV2.11502	0	0	-0.211572	neurogland.all.S2.tll.3
NvComplC : NV2.11502	0	0	-0.211572	neurogland.all.S2.tll.4
NvComplC : NV2.11502	0	0	-0.211572	neurogland.all.GD.1
NvComplC : NV2.11502	0	0	-0.211572	neurogland.all.GD.2
NvComplC : NV2.11502	0.00123829	0.588235	-0.176404	neurogland.all.GD.3
NvComplC : NV2.11502	0	0	-0.211572	neurogland.all.GD.4
NvComplC : NV2.11502	0.00640523	1.19048	-0.0296619	neurogland.all.GD.5
NvComplC : NV2.11502	0	0	-0.211572	neurogland.all.S3
NvComplC : NV2.11502	0	0	-0.211572	neurogland.all.N2.g1
NvComplC : NV2.11502	0	0	-0.211572	neurogland.all.N2.1
NvComplC : NV2.11502	0	0	-0.211572	neurogland.all.N2.2
NvComplC : NV2.11502	0	0	-0.211572	neurogland.all.N2.3
NvComplC : NV2.11502	0	0	-0.211572	neurogland.all.N2.4
NvComplC : NV2.11502	0	0	-0.211572	neurogland.all.N2.5
NvComplC : NV2.11502	0	0	-0.211572	neurogland.all.N2.6
NvComplC : NV2.11502	0	0	-0.211572	neurogland.all.N2.7
NvComplC : NV2.11502	0	0	-0.211572	neurogland.all.immune
NvComplC : NV2.11502	0	0	-0.211572	gland.mucous.1.dev.aboral
NvComplC : NV2.11502	0.00106808	0.78125	-0.181239	gland.mucous.2.dev
NvComplC : NV2.11502	0.00601104	0.302115	-0.040857	gland.mucous.3.dev
NvComplC : NV2.11502	0	0	-0.211572	gland.mucous.4.dev
NvComplC : NV2.11502	0	0	-0.211572	gland.mucous.5.adult
NvComplC : NV2.11502	0	0	-0.211572	gland.mucous.6.adult
NvComplC : NV2.11502	0	0	-0.211572	gland.mucous.7.adult
NvComplC : NV2.11502	0	0	-0.211572	unchar.immune.1.early.gastrula
NvComplC : NV2.11502	0.00407665	0.486618	-0.0957943	unchar.immune.2.mid.gastrula
NvComplC : NV2.11502	0	0	-0.211572	unchar.immune.3.planula
NvComplC : NV2.11502	0.00365831	0.12987	-0.107675	unchar.immune.4.mature
NvComplC : NV2.11502	0	0	-0.211572	cnidocyte.pSC
NvComplC : NV2.11502	0.0012078	0.271739	-0.17727	cnidocyte.gast.1
NvComplC : NV2.11502	0.00512883	0.184843	-0.0659121	cnidocyte.nem.2
NvComplC : NV2.11502	0.0133495	0.241546	0.167558	cnidocyte.early
NvComplC : NV2.11502	0	0	-0.211572	cnidocyte.nep.8
NvComplC : NV2.11502	0.0025567	0.840336	-0.138961	cnidocyte.planula.spir
NvComplC : NV2.11502	0	0	-0.211572	cnidocyte.spirocyte
NvComplC : NV2.11502	0	0	-0.211572	cnidocyte.planula.nem
NvComplC : NV2.11502	0.203162	4.3956	2.5	cnidocyte.spirocyte.maturing
NvComplC : NV2.11502	0.0405901	2.98851	0.941197	cnidocyte.maturing.1
NvComplC : NV2.11502	0.239503	22.2222	2.5	cnidocyte.planula.mat
NvComplC : NV2.11502	0.000539456	0.168634	-0.196251	cnidocyte.nem.1
NvComplC : NV2.11502	0.198239	7.56713	2.5	cnidocyte.mature
NvComplC : NV2.11502	0	0	-0.211572	retractor muscle.RM.1
NvComplC : NV2.11502	0	0	-0.211572	retractor muscle.TR.2
NvComplC : NV2.11502	0	0	-0.211572	retractor muscle.TR.1
NvComplC : NV2.11502	0	0	-0.211572	retractor muscle.MR.1
NvComplC : NV2.11502	0	0	-0.211572	all.gastrodermis.gastrula.1
NvComplC : NV2.11502	0	0	-0.211572	all.gastrodermis.gastrula.2
NvComplC : NV2.11502	0.000359977	0.212314	-0.201349	all.gastrodermis.gastrula.3
NvComplC : NV2.11502	0	0	-0.211572	all.gastrodermis.early.1
NvComplC : NV2.11502	0	0	-0.211572	all.gastrodermis.early.2
NvComplC : NV2.11502	0	0	-0.211572	all.gastrodermis.CM
NvComplC : NV2.11502	0	0	-0.211572	all.gastrodermis.MR/PM
NvComplC : NV2.11502	0	0	-0.211572	all.gastrodermis.gastrodermis
NvComplC : NV2.11502	0	0	-0.211572	all.gastrodermis.pharyngeal
NvComplC : NV2.11502	0	0	-0.211572	all.gastrodermis.ImM
NvComplC : NV2.11502	0	0	-0.211572	all.gastrodermis.non-muscle
NvComplC : NV2.11502	0	0	-0.211572	all.gastrodermis.mesentery
NvComplC : NV2.11502	0	0	-0.211572	all.gastrodermis.neuron
NvComplC : NV2.11502	0	0	-0.211572	all.gastrodermis.immune
NvComplC : NV2.11502	0	0	-0.211572	all.gastrodermis.gland
NvComplC : NV2.11502	0	0	-0.211572	all.gastrodermis.ciliated
NvComplC : NV2.11502	0.00184593	0.145349	-0.159147	all.ectoderm.apical organ
NvComplC : NV2.11502	0.00187586	0.257345	-0.158297	all.ectoderm.early.ect.1
NvComplC : NV2.11502	0.000791564	0.149663	-0.189092	all.ectoderm.early.ect.2
NvComplC : NV2.11502	0	0	-0.211572	all.ectoderm.early.ect.2b
NvComplC : NV2.11502	0.00109344	0.169205	-0.180518	all.ectoderm.lip
NvComplC : NV2.11502	0.000396456	0.0212766	-0.200313	all.ectoderm.pharyng.
NvComplC : NV2.11502	0.00191499	0.0254453	-0.157186	all.ectoderm.epith.1
NvComplC : NV2.11502	0.000413034	0.0109206	-0.199842	all.ectoderm.epith.2
NvComplC : NV2.11502	0	0	-0.211572	all.ectoderm.epith.3
NvComplC : NV2.11502	0	0	-0.211572	all.ectoderm.epith.4
NvCpne-1 : NV2.137	0.130229	12.9742	0.325591	pSC.PGC.Mitotic.1
NvCpne-1 : NV2.137	0.107439	11.0738	0.118497	pSC.PGC.Mitotic.2
NvCpne-1 : NV2.137	0.0329917	2.32558	-0.558019	pSC.PGC.NPC
NvCpne-1 : NV2.137	0.0522317	3.5443	-0.383182	pSC.PGC.NPC.g
NvCpne-1 : NV2.137	0.0610993	2.17391	-0.302601	pSC.PGC.PGC
NvCpne-1 : NV2.137	0.172213	11.7647	0.707111	pSC.PGC.primary.oocyte
NvCpne-1 : NV2.137	0.0274261	1.6731	-0.608596	pSC.PGC.spermatagonia
NvCpne-1 : NV2.137	0.0107134	0.869565	-0.760467	pSC.PGC.maturing.sperm
NvCpne-1 : NV2.137	0.451718	9.17431	2.5	pSC.PGC.maturing.sperm.2
NvCpne-1 : NV2.137	0.0144935	2.24719	-0.726116	neurogland.all.S1.L1
NvCpne-1 : NV2.137	0.0176938	3.19149	-0.697034	neurogland.all.N1.L1
NvCpne-1 : NV2.137	0.0194162	1.47059	-0.681383	neurogland.all.N1.L2
NvCpne-1 : NV2.137	0.0151784	1.57068	-0.719892	neurogland.all.N1.L3
NvCpne-1 : NV2.137	0	0	-0.857821	neurogland.all.N1.g.early
NvCpne-1 : NV2.137	0.136703	2.14286	0.384424	neurogland.all.N1.g1
NvCpne-1 : NV2.137	0.0152467	1.31579	-0.719272	neurogland.all.N1.g2
NvCpne-1 : NV2.137	0.00421127	0.383142	-0.819553	neurogland.all.N1.g3
NvCpne-1 : NV2.137	0.0159713	2.17391	-0.712687	neurogland.all.N1.g4
NvCpne-1 : NV2.137	0.0588684	3.50877	-0.322873	neurogland.all.N1.g5
NvCpne-1 : NV2.137	0.138035	2.6178	0.396525	neurogland.all.N1.early.1
NvCpne-1 : NV2.137	0.053774	3.15457	-0.369167	neurogland.all.N1.early.2
NvCpne-1 : NV2.137	0.0391928	0.664452	-0.501669	neurogland.all.N1.1
NvCpne-1 : NV2.137	0.0584172	2.72727	-0.326973	neurogland.all.N1.2
NvCpne-1 : NV2.137	0.0445938	1.86916	-0.452589	neurogland.all.N1.3
NvCpne-1 : NV2.137	0.199387	5.17241	0.954049	neurogland.all.N1.4
NvCpne-1 : NV2.137	0	0	-0.857821	neurogland.all.N1.5
NvCpne-1 : NV2.137	0.0378215	2.29358	-0.51413	neurogland.all.N1.6
NvCpne-1 : NV2.137	0.0190202	1.02564	-0.684981	neurogland.all.N1S.1
NvCpne-1 : NV2.137	0.117686	3.62903	0.211615	neurogland.all.N1S.2
NvCpne-1 : NV2.137	0.0861297	2.17391	-0.0751448	neurogland.all.N1S.3
NvCpne-1 : NV2.137	0.0851364	5.88235	-0.0841713	neurogland.all.N1S.4.early
NvCpne-1 : NV2.137	0.0363659	1.49254	-0.527357	neurogland.all.N1S.4
NvCpne-1 : NV2.137	0.0607055	3.07692	-0.306179	neurogland.all.NGD.early
NvCpne-1 : NV2.137	0.110138	5.88235	0.143023	neurogland.all.NGD.1
NvCpne-1 : NV2.137	0.121826	7.94297	0.249233	neurogland.all.SGD.early
NvCpne-1 : NV2.137	0.0186869	1.40845	-0.68801	neurogland.all.S1.1
NvCpne-1 : NV2.137	0.11573	3.68664	0.193835	neurogland.all.S1.2
NvCpne-1 : NV2.137	0.106149	3.26087	0.106776	neurogland.all.S2.tll.1
NvCpne-1 : NV2.137	0.0407975	3.78378	-0.487087	neurogland.all.S2.tll.2
NvCpne-1 : NV2.137	0.121577	3.79747	0.246969	neurogland.all.S2.tll.3
NvCpne-1 : NV2.137	0.416144	7.27273	2.5	neurogland.all.S2.tll.4
NvCpne-1 : NV2.137	0.107732	4.3956	0.121159	neurogland.all.GD.1
NvCpne-1 : NV2.137	0.0789649	4.34783	-0.140253	neurogland.all.GD.2
NvCpne-1 : NV2.137	0.157377	4.11765	0.572293	neurogland.all.GD.3
NvCpne-1 : NV2.137	0.115073	2.47525	0.187865	neurogland.all.GD.4
NvCpne-1 : NV2.137	0.0360259	2.38095	-0.530447	neurogland.all.GD.5
NvCpne-1 : NV2.137	0.308305	9.16031	1.9438	neurogland.all.S3
NvCpne-1 : NV2.137	0.0860028	6.71141	-0.0762981	neurogland.all.N2.g1
NvCpne-1 : NV2.137	0.0381381	1.04167	-0.511253	neurogland.all.N2.1
NvCpne-1 : NV2.137	0.0834235	2.68456	-0.0997365	neurogland.all.N2.2
NvCpne-1 : NV2.137	0.0983104	3.4188	0.0355439	neurogland.all.N2.3
NvCpne-1 : NV2.137	0.129917	3.97351	0.322759	neurogland.all.N2.4
NvCpne-1 : NV2.137	0.19085	7.14286	0.876466	neurogland.all.N2.5
NvCpne-1 : NV2.137	0.0778853	2.41935	-0.150063	neurogland.all.N2.6
NvCpne-1 : NV2.137	0	0	-0.857821	neurogland.all.N2.7
NvCpne-1 : NV2.137	0.0749834	3.57143	-0.176433	neurogland.all.immune
NvCpne-1 : NV2.137	0.198578	10.2921	0.946691	gland.mucous.1.dev.aboral
NvCpne-1 : NV2.137	0.00714974	1.17188	-0.79285	gland.mucous.2.dev
NvCpne-1 : NV2.137	0.070572	8.45921	-0.216521	gland.mucous.3.dev
NvCpne-1 : NV2.137	0.0346011	0.925926	-0.543395	gland.mucous.4.dev
NvCpne-1 : NV2.137	0.083953	4.7619	-0.0949244	gland.mucous.5.adult
NvCpne-1 : NV2.137	0.0610296	2.63789	-0.303234	gland.mucous.6.adult
NvCpne-1 : NV2.137	0.666188	19.2308	2.5	gland.mucous.7.adult
NvCpne-1 : NV2.137	0.00165383	0.28436	-0.842793	unchar.immune.1.early.gastrula
NvCpne-1 : NV2.137	0.0397952	4.37956	-0.496195	unchar.immune.2.mid.gastrula
NvCpne-1 : NV2.137	0.0548063	4.89237	-0.359787	unchar.immune.3.planula
NvCpne-1 : NV2.137	0.070467	3.37662	-0.217474	unchar.immune.4.mature
NvCpne-1 : NV2.137	0.0497667	4.46602	-0.405582	cnidocyte.pSC
NvCpne-1 : NV2.137	0.00637621	1.49457	-0.79988	cnidocyte.gast.1
NvCpne-1 : NV2.137	0.0927037	6.4695	-0.0154057	cnidocyte.nem.2
NvCpne-1 : NV2.137	0.0463904	5.67633	-0.436263	cnidocyte.early
NvCpne-1 : NV2.137	0.0614779	7.76699	-0.29916	cnidocyte.nep.8
NvCpne-1 : NV2.137	0.211361	7.56303	1.06285	cnidocyte.planula.spir
NvCpne-1 : NV2.137	0.0407797	3.48837	-0.487249	cnidocyte.spirocyte
NvCpne-1 : NV2.137	0.0600607	3.79747	-0.312038	cnidocyte.planula.nem
NvCpne-1 : NV2.137	0.142668	5.49451	0.438629	cnidocyte.spirocyte.maturing
NvCpne-1 : NV2.137	0.129997	7.35632	0.323489	cnidocyte.maturing.1
NvCpne-1 : NV2.137	0.706251	33.3333	2.5	cnidocyte.planula.mat
NvCpne-1 : NV2.137	0.0387153	7.08263	-0.506008	cnidocyte.nem.1
NvCpne-1 : NV2.137	0.265367	7.32303	1.55362	cnidocyte.mature
NvCpne-1 : NV2.137	0.118297	5.67164	0.217163	retractor muscle.RM.1
NvCpne-1 : NV2.137	0.088094	4.08163	-0.0572944	retractor muscle.TR.2
NvCpne-1 : NV2.137	0.0946339	3.8835	0.00213478	retractor muscle.TR.1
NvCpne-1 : NV2.137	0.129469	4.97925	0.318689	retractor muscle.MR.1
NvCpne-1 : NV2.137	0.00928023	1.69133	-0.77349	all.gastrodermis.gastrula.1
NvCpne-1 : NV2.137	0.0014675	0.157729	-0.844486	all.gastrodermis.gastrula.2
NvCpne-1 : NV2.137	0.0337312	8.70488	-0.551299	all.gastrodermis.gastrula.3
NvCpne-1 : NV2.137	0.0552412	1.14204	-0.355834	all.gastrodermis.early.1
NvCpne-1 : NV2.137	0.0626408	7.47012	-0.288593	all.gastrodermis.early.2
NvCpne-1 : NV2.137	0.076774	1.19808	-0.160162	all.gastrodermis.CM
NvCpne-1 : NV2.137	0.0678768	4.28571	-0.241012	all.gastrodermis.MR/PM
NvCpne-1 : NV2.137	0.0579625	3.55791	-0.331105	all.gastrodermis.gastrodermis
NvCpne-1 : NV2.137	0.104655	3.68295	0.0931987	all.gastrodermis.pharyngeal
NvCpne-1 : NV2.137	0.0450684	3.58209	-0.448276	all.gastrodermis.ImM
NvCpne-1 : NV2.137	0.178017	6.43275	0.759853	all.gastrodermis.non-muscle
NvCpne-1 : NV2.137	0.0805261	2.26537	-0.126066	all.gastrodermis.mesentery
NvCpne-1 : NV2.137	0.12343	3.59281	0.263811	all.gastrodermis.neuron
NvCpne-1 : NV2.137	0.113802	4.58015	0.176314	all.gastrodermis.immune
NvCpne-1 : NV2.137	0.117511	7.80488	0.210024	all.gastrodermis.gland
NvCpne-1 : NV2.137	0.00927102	0.75188	-0.773574	all.gastrodermis.ciliated
NvCpne-1 : NV2.137	0.0512316	2.90698	-0.39227	all.ectoderm.apical organ
NvCpne-1 : NV2.137	0.0127722	1.58696	-0.741758	all.ectoderm.early.ect.1
NvCpne-1 : NV2.137	0.0540561	8.38114	-0.366604	all.ectoderm.early.ect.2
NvCpne-1 : NV2.137	0.0210381	0.643863	-0.666645	all.ectoderm.early.ect.2b
NvCpne-1 : NV2.137	0.0327335	4.31472	-0.560366	all.ectoderm.lip
NvCpne-1 : NV2.137	0.147224	4.19149	0.480027	all.ectoderm.pharyng.
NvCpne-1 : NV2.137	0.0796645	1.51399	-0.133895	all.ectoderm.epith.1
NvCpne-1 : NV2.137	0.112555	5.78792	0.164992	all.ectoderm.epith.2
NvCpne-1 : NV2.137	0.098548	4.32453	0.0377028	all.ectoderm.epith.3
NvCpne-1 : NV2.137	0.111466	4.02228	0.155093	all.ectoderm.epith.4
NvCpne-2 : NV2.4625	0.129737	11.8361	1.28336	pSC.PGC.Mitotic.1
NvCpne-2 : NV2.4625	0.13818	13.7584	1.44171	pSC.PGC.Mitotic.2
NvCpne-2 : NV2.4625	0.0413148	3.18573	-0.375138	pSC.PGC.NPC
NvCpne-2 : NV2.4625	0.0991927	7.8481	0.710448	pSC.PGC.NPC.g
NvCpne-2 : NV2.4625	0.0290561	4.34783	-0.605068	pSC.PGC.PGC
NvCpne-2 : NV2.4625	0	0	-1.15006	pSC.PGC.primary.oocyte
NvCpne-2 : NV2.4625	0.114891	5.66281	1.00489	pSC.PGC.spermatagonia
NvCpne-2 : NV2.4625	0.0162408	2.17391	-0.845439	pSC.PGC.maturing.sperm
NvCpne-2 : NV2.4625	0.0251765	0.458716	-0.677836	pSC.PGC.maturing.sperm.2
NvCpne-2 : NV2.4625	0.027699	3.37079	-0.630523	neurogland.all.S1.L1
NvCpne-2 : NV2.4625	0.136833	9.57447	1.41645	neurogland.all.N1.L1
NvCpne-2 : NV2.4625	0.0422229	4.90196	-0.358105	neurogland.all.N1.L2
NvCpne-2 : NV2.4625	0.0445039	3.66492	-0.315322	neurogland.all.N1.L3
NvCpne-2 : NV2.4625	0.0401169	4.61538	-0.397607	neurogland.all.N1.g.early
NvCpne-2 : NV2.4625	0.0301285	1.42857	-0.584954	neurogland.all.N1.g1
NvCpne-2 : NV2.4625	0.0685307	1.31579	0.135336	neurogland.all.N1.g2
NvCpne-2 : NV2.4625	0.0264547	1.53257	-0.653861	neurogland.all.N1.g3
NvCpne-2 : NV2.4625	0.0988937	3.26087	0.704839	neurogland.all.N1.g4
NvCpne-2 : NV2.4625	0.034252	1.75439	-0.507612	neurogland.all.N1.g5
NvCpne-2 : NV2.4625	0.151514	5.2356	1.69181	neurogland.all.N1.early.1
NvCpne-2 : NV2.4625	0.0942708	3.78549	0.618131	neurogland.all.N1.early.2
NvCpne-2 : NV2.4625	0.0746581	1.66113	0.250265	neurogland.all.N1.1
NvCpne-2 : NV2.4625	0.104802	2.72727	0.815662	neurogland.all.N1.2
NvCpne-2 : NV2.4625	0.0850747	2.80374	0.445643	neurogland.all.N1.3
NvCpne-2 : NV2.4625	0.3294	5.17241	2.5	neurogland.all.N1.4
NvCpne-2 : NV2.4625	0	0	-1.15006	neurogland.all.N1.5
NvCpne-2 : NV2.4625	0.0596229	3.66972	-0.0317435	neurogland.all.N1.6
NvCpne-2 : NV2.4625	0.0413399	2.5641	-0.374668	neurogland.all.N1S.1
NvCpne-2 : NV2.4625	0.0135584	0.403226	-0.895751	neurogland.all.N1S.2
NvCpne-2 : NV2.4625	0	0	-1.15006	neurogland.all.N1S.3
NvCpne-2 : NV2.4625	0.0220214	2.94118	-0.737015	neurogland.all.N1S.4.early
NvCpne-2 : NV2.4625	0.0607926	2.48756	-0.00980302	neurogland.all.N1S.4
NvCpne-2 : NV2.4625	0.0237152	4.61538	-0.705246	neurogland.all.NGD.early
NvCpne-2 : NV2.4625	0.0650991	1.96078	0.0709713	neurogland.all.NGD.1
NvCpne-2 : NV2.4625	0.0676651	7.12831	0.119101	neurogland.all.SGD.early
NvCpne-2 : NV2.4625	0.0775301	1.87793	0.304134	neurogland.all.S1.1
NvCpne-2 : NV2.4625	0.054574	1.84332	-0.126442	neurogland.all.S1.2
NvCpne-2 : NV2.4625	0.0328998	1.44928	-0.532973	neurogland.all.S2.tll.1
NvCpne-2 : NV2.4625	0.00806111	1.62162	-0.99886	neurogland.all.S2.tll.2
NvCpne-2 : NV2.4625	0.0104562	0.632911	-0.953938	neurogland.all.S2.tll.3
NvCpne-2 : NV2.4625	0.217008	3.63636	2.5	neurogland.all.S2.tll.4
NvCpne-2 : NV2.4625	0.0217448	2.1978	-0.742203	neurogland.all.GD.1
NvCpne-2 : NV2.4625	0.0224587	1.93237	-0.728812	neurogland.all.GD.2
NvCpne-2 : NV2.4625	0.024898	4.70588	-0.683059	neurogland.all.GD.3
NvCpne-2 : NV2.4625	0.0365162	6.43564	-0.465144	neurogland.all.GD.4
NvCpne-2 : NV2.4625	0.0115222	1.19048	-0.933942	neurogland.all.GD.5
NvCpne-2 : NV2.4625	0.0619462	2.29008	0.0118339	neurogland.all.S3
NvCpne-2 : NV2.4625	0.109886	5.36913	0.91101	neurogland.all.N2.g1
NvCpne-2 : NV2.4625	0.171453	3.64583	2.0658	neurogland.all.N2.1
NvCpne-2 : NV2.4625	0.0402957	1.34228	-0.394253	neurogland.all.N2.2
NvCpne-2 : NV2.4625	0.0328777	1.28205	-0.533388	neurogland.all.N2.3
NvCpne-2 : NV2.4625	0.171493	3.97351	2.06655	neurogland.all.N2.4
NvCpne-2 : NV2.4625	0	0	-1.15006	neurogland.all.N2.5
NvCpne-2 : NV2.4625	0.0183118	0.806452	-0.806594	neurogland.all.N2.6
NvCpne-2 : NV2.4625	0	0	-1.15006	neurogland.all.N2.7
NvCpne-2 : NV2.4625	0.0649661	1.98413	0.0684773	neurogland.all.immune
NvCpne-2 : NV2.4625	0.095971	6.25869	0.650019	gland.mucous.1.dev.aboral
NvCpne-2 : NV2.4625	0.00590355	2.34375	-1.03933	gland.mucous.2.dev
NvCpne-2 : NV2.4625	0.000918505	0.302115	-1.13283	gland.mucous.3.dev
NvCpne-2 : NV2.4625	0.0466697	0.925926	-0.2747	gland.mucous.4.dev
NvCpne-2 : NV2.4625	0.0103048	1.24224	-0.956777	gland.mucous.5.adult
NvCpne-2 : NV2.4625	0.0280952	2.15827	-0.623092	gland.mucous.6.adult
NvCpne-2 : NV2.4625	0.180911	5.12821	2.24319	gland.mucous.7.adult
NvCpne-2 : NV2.4625	0.0408196	4.54976	-0.384426	unchar.immune.1.early.gastrula
NvCpne-2 : NV2.4625	0.0425175	3.89294	-0.352581	unchar.immune.2.mid.gastrula
NvCpne-2 : NV2.4625	0.0466543	5.08806	-0.274989	unchar.immune.3.planula
NvCpne-2 : NV2.4625	0.0956617	3.63636	0.644219	unchar.immune.4.mature
NvCpne-2 : NV2.4625	0.0415261	5.43689	-0.371176	cnidocyte.pSC
NvCpne-2 : NV2.4625	0.0437443	1.7663	-0.329568	cnidocyte.gast.1
NvCpne-2 : NV2.4625	0.0164558	1.84843	-0.841405	cnidocyte.nem.2
NvCpne-2 : NV2.4625	0.0205034	2.53623	-0.765487	cnidocyte.early
NvCpne-2 : NV2.4625	0.0514567	2.91262	-0.184912	cnidocyte.nep.8
NvCpne-2 : NV2.4625	0.0361323	5.04202	-0.472343	cnidocyte.planula.spir
NvCpne-2 : NV2.4625	0.003869	0.387597	-1.07749	cnidocyte.spirocyte
NvCpne-2 : NV2.4625	0.0350839	3.79747	-0.492008	cnidocyte.planula.nem
NvCpne-2 : NV2.4625	0.00242765	1.0989	-1.10452	cnidocyte.spirocyte.maturing
NvCpne-2 : NV2.4625	0.174217	9.88506	2.11764	cnidocyte.maturing.1
NvCpne-2 : NV2.4625	0.04996	2.77778	-0.212984	cnidocyte.planula.mat
NvCpne-2 : NV2.4625	0.00661485	1.85497	-1.02599	cnidocyte.nem.1
NvCpne-2 : NV2.4625	0.157066	4.71928	1.79595	cnidocyte.mature
NvCpne-2 : NV2.4625	0.0615615	2.38806	0.00461861	retractor muscle.RM.1
NvCpne-2 : NV2.4625	0.0741051	3.67347	0.239893	retractor muscle.TR.2
NvCpne-2 : NV2.4625	0.0223192	1.94175	-0.731428	retractor muscle.TR.1
NvCpne-2 : NV2.4625	0.106938	3.3195	0.855729	retractor muscle.MR.1
NvCpne-2 : NV2.4625	0.0538304	12.8964	-0.140389	all.gastrodermis.gastrula.1
NvCpne-2 : NV2.4625	0.0415756	0.709779	-0.370247	all.gastrodermis.gastrula.2
NvCpne-2 : NV2.4625	0.0454972	9.97877	-0.296691	all.gastrodermis.gastrula.3
NvCpne-2 : NV2.4625	0.0876163	1.49893	0.493316	all.gastrodermis.early.1
NvCpne-2 : NV2.4625	0.136251	19.4223	1.40553	all.gastrodermis.early.2
NvCpne-2 : NV2.4625	0.0661616	1.11821	0.0909005	all.gastrodermis.CM
NvCpne-2 : NV2.4625	0.0710501	3.28571	0.182592	all.gastrodermis.MR/PM
NvCpne-2 : NV2.4625	0.0265399	1.5897	-0.652264	all.gastrodermis.gastrodermis
NvCpne-2 : NV2.4625	0.0669231	2.88231	0.105183	all.gastrodermis.pharyngeal
NvCpne-2 : NV2.4625	0.0866137	1.49254	0.474509	all.gastrodermis.ImM
NvCpne-2 : NV2.4625	0.0263968	1.31579	-0.654947	all.gastrodermis.non-muscle
NvCpne-2 : NV2.4625	0.0245501	1.2945	-0.689585	all.gastrodermis.mesentery
NvCpne-2 : NV2.4625	0.0625339	2.99401	0.0228581	all.gastrodermis.neuron
NvCpne-2 : NV2.4625	0.118214	4.58015	1.06721	all.gastrodermis.immune
NvCpne-2 : NV2.4625	0.120471	13.6585	1.10955	all.gastrodermis.gland
NvCpne-2 : NV2.4625	0	0	-1.15006	all.gastrodermis.ciliated
NvCpne-2 : NV2.4625	0.076573	3.63372	0.286182	all.ectoderm.apical organ
NvCpne-2 : NV2.4625	0.0482068	7.65602	-0.245869	all.ectoderm.early.ect.1
NvCpne-2 : NV2.4625	0.0350162	5.03866	-0.493278	all.ectoderm.early.ect.2
NvCpne-2 : NV2.4625	0.0214377	0.684105	-0.747963	all.ectoderm.early.ect.2b
NvCpne-2 : NV2.4625	0.0491601	7.2758	-0.227989	all.ectoderm.lip
NvCpne-2 : NV2.4625	0.0666537	2.84043	0.100131	all.ectoderm.pharyng.
NvCpne-2 : NV2.4625	0.0683495	1.0687	0.131937	all.ectoderm.epith.1
NvCpne-2 : NV2.4625	0.12101	6.21383	1.11966	all.ectoderm.epith.2
NvCpne-2 : NV2.4625	0.0856258	3.9801	0.45598	all.ectoderm.epith.3
NvCpne-2 : NV2.4625	0.114156	4.2698	0.991105	all.ectoderm.epith.4
NvCreact : NV2.11374	0	0	-0.370499	pSC.PGC.Mitotic.1
NvCreact : NV2.11374	0	0	-0.370499	pSC.PGC.Mitotic.2
NvCreact : NV2.11374	0.000268294	0.0318573	-0.367069	pSC.PGC.NPC
NvCreact : NV2.11374	0	0	-0.370499	pSC.PGC.NPC.g
NvCreact : NV2.11374	0	0	-0.370499	pSC.PGC.PGC
NvCreact : NV2.11374	0	0	-0.370499	pSC.PGC.primary.oocyte
NvCreact : NV2.11374	0	0	-0.370499	pSC.PGC.spermatagonia
NvCreact : NV2.11374	0	0	-0.370499	pSC.PGC.maturing.sperm
NvCreact : NV2.11374	0	0	-0.370499	pSC.PGC.maturing.sperm.2
NvCreact : NV2.11374	0.101318	2.24719	0.924708	neurogland.all.S1.L1
NvCreact : NV2.11374	0	0	-0.370499	neurogland.all.N1.L1
NvCreact : NV2.11374	0	0	-0.370499	neurogland.all.N1.L2
NvCreact : NV2.11374	0.0767684	0.52356	0.610874	neurogland.all.N1.L3
NvCreact : NV2.11374	0	0	-0.370499	neurogland.all.N1.g.early
NvCreact : NV2.11374	0	0	-0.370499	neurogland.all.N1.g1
NvCreact : NV2.11374	0	0	-0.370499	neurogland.all.N1.g2
NvCreact : NV2.11374	0.0298952	0.766284	0.0116686	neurogland.all.N1.g3
NvCreact : NV2.11374	0	0	-0.370499	neurogland.all.N1.g4
NvCreact : NV2.11374	0	0	-0.370499	neurogland.all.N1.g5
NvCreact : NV2.11374	0	0	-0.370499	neurogland.all.N1.early.1
NvCreact : NV2.11374	0	0	-0.370499	neurogland.all.N1.early.2
NvCreact : NV2.11374	0	0	-0.370499	neurogland.all.N1.1
NvCreact : NV2.11374	0.316066	3.63636	2.5	neurogland.all.N1.2
NvCreact : NV2.11374	0.018632	0.46729	-0.132316	neurogland.all.N1.3
NvCreact : NV2.11374	0.0280804	1.72414	-0.011531	neurogland.all.N1.4
NvCreact : NV2.11374	0.209594	4.05405	2.30886	neurogland.all.N1.5
NvCreact : NV2.11374	0.0535048	1.83486	0.313483	neurogland.all.N1.6
NvCreact : NV2.11374	0	0	-0.370499	neurogland.all.N1S.1
NvCreact : NV2.11374	0.268181	6.45161	2.5	neurogland.all.N1S.2
NvCreact : NV2.11374	0.0495874	2.17391	0.263405	neurogland.all.N1S.3
NvCreact : NV2.11374	0	0	-0.370499	neurogland.all.N1S.4.early
NvCreact : NV2.11374	0	0	-0.370499	neurogland.all.N1S.4
NvCreact : NV2.11374	0.00402507	1.53846	-0.319044	neurogland.all.NGD.early
NvCreact : NV2.11374	0	0	-0.370499	neurogland.all.NGD.1
NvCreact : NV2.11374	0.0130994	1.222	-0.203042	neurogland.all.SGD.early
NvCreact : NV2.11374	0.0372606	0.469484	0.105824	neurogland.all.S1.1
NvCreact : NV2.11374	0.176262	5.06912	1.88276	neurogland.all.S1.2
NvCreact : NV2.11374	0.152398	5.7971	1.5777	neurogland.all.S2.tll.1
NvCreact : NV2.11374	0.0424096	4.32432	0.171647	neurogland.all.S2.tll.2
NvCreact : NV2.11374	0.229554	7.59494	2.5	neurogland.all.S2.tll.3
NvCreact : NV2.11374	0	0	-0.370499	neurogland.all.S2.tll.4
NvCreact : NV2.11374	0.0107883	1.0989	-0.232585	neurogland.all.GD.1
NvCreact : NV2.11374	0.0488721	1.44928	0.254261	neurogland.all.GD.2
NvCreact : NV2.11374	0.026836	1.17647	-0.0274388	neurogland.all.GD.3
NvCreact : NV2.11374	0	0	-0.370499	neurogland.all.GD.4
NvCreact : NV2.11374	0.294423	11.9048	2.5	neurogland.all.GD.5
NvCreact : NV2.11374	0	0	-0.370499	neurogland.all.S3
NvCreact : NV2.11374	0.0448988	2.01342	0.203468	neurogland.all.N2.g1
NvCreact : NV2.11374	0.0618162	1.5625	0.419733	neurogland.all.N2.1
NvCreact : NV2.11374	0.489073	11.4094	2.5	neurogland.all.N2.2
NvCreact : NV2.11374	0.0208453	0.854701	-0.104021	neurogland.all.N2.3
NvCreact : NV2.11374	0	0	-0.370499	neurogland.all.N2.4
NvCreact : NV2.11374	0	0	-0.370499	neurogland.all.N2.5
NvCreact : NV2.11374	0	0	-0.370499	neurogland.all.N2.6
NvCreact : NV2.11374	0	0	-0.370499	neurogland.all.N2.7
NvCreact : NV2.11374	0	0	-0.370499	neurogland.all.immune
NvCreact : NV2.11374	0.00160196	0.139082	-0.35002	gland.mucous.1.dev.aboral
NvCreact : NV2.11374	0	0	-0.370499	gland.mucous.2.dev
NvCreact : NV2.11374	0	0	-0.370499	gland.mucous.3.dev
NvCreact : NV2.11374	0	0	-0.370499	gland.mucous.4.dev
NvCreact : NV2.11374	0	0	-0.370499	gland.mucous.5.adult
NvCreact : NV2.11374	0	0	-0.370499	gland.mucous.6.adult
NvCreact : NV2.11374	0	0	-0.370499	gland.mucous.7.adult
NvCreact : NV2.11374	0.000691571	0.0947867	-0.361658	unchar.immune.1.early.gastrula
NvCreact : NV2.11374	0	0	-0.370499	unchar.immune.2.mid.gastrula
NvCreact : NV2.11374	0.00111545	0.195695	-0.356239	unchar.immune.3.planula
NvCreact : NV2.11374	0	0	-0.370499	unchar.immune.4.mature
NvCreact : NV2.11374	0	0	-0.370499	cnidocyte.pSC
NvCreact : NV2.11374	0	0	-0.370499	cnidocyte.gast.1
NvCreact : NV2.11374	0	0	-0.370499	cnidocyte.nem.2
NvCreact : NV2.11374	0	0	-0.370499	cnidocyte.early
NvCreact : NV2.11374	0	0	-0.370499	cnidocyte.nep.8
NvCreact : NV2.11374	0	0	-0.370499	cnidocyte.planula.spir
NvCreact : NV2.11374	0.00315838	0.387597	-0.330123	cnidocyte.spirocyte
NvCreact : NV2.11374	0	0	-0.370499	cnidocyte.planula.nem
NvCreact : NV2.11374	0	0	-0.370499	cnidocyte.spirocyte.maturing
NvCreact : NV2.11374	0.027301	0.689655	-0.0214948	cnidocyte.maturing.1
NvCreact : NV2.11374	0.0201405	2.77778	-0.113032	cnidocyte.planula.mat
NvCreact : NV2.11374	0	0	-0.370499	cnidocyte.nem.1
NvCreact : NV2.11374	0.266912	3.66151	2.5	cnidocyte.mature
NvCreact : NV2.11374	0	0	-0.370499	retractor muscle.RM.1
NvCreact : NV2.11374	0.00486604	0.408163	-0.308294	retractor muscle.TR.2
NvCreact : NV2.11374	0	0	-0.370499	retractor muscle.TR.1
NvCreact : NV2.11374	0	0	-0.370499	retractor muscle.MR.1
NvCreact : NV2.11374	0	0	-0.370499	all.gastrodermis.gastrula.1
NvCreact : NV2.11374	0	0	-0.370499	all.gastrodermis.gastrula.2
NvCreact : NV2.11374	0	0	-0.370499	all.gastrodermis.gastrula.3
NvCreact : NV2.11374	0	0	-0.370499	all.gastrodermis.early.1
NvCreact : NV2.11374	0.000366776	0.0996016	-0.36581	all.gastrodermis.early.2
NvCreact : NV2.11374	0	0	-0.370499	all.gastrodermis.CM
NvCreact : NV2.11374	0	0	-0.370499	all.gastrodermis.MR/PM
NvCreact : NV2.11374	0.00189525	0.1514	-0.346271	all.gastrodermis.gastrodermis
NvCreact : NV2.11374	0	0	-0.370499	all.gastrodermis.pharyngeal
NvCreact : NV2.11374	0	0	-0.370499	all.gastrodermis.ImM
NvCreact : NV2.11374	0.00852901	0.292398	-0.261468	all.gastrodermis.non-muscle
NvCreact : NV2.11374	0.0434395	0.323625	0.184813	all.gastrodermis.mesentery
NvCreact : NV2.11374	0	0	-0.370499	all.gastrodermis.neuron
NvCreact : NV2.11374	0	0	-0.370499	all.gastrodermis.immune
NvCreact : NV2.11374	0	0	-0.370499	all.gastrodermis.gland
NvCreact : NV2.11374	0	0	-0.370499	all.gastrodermis.ciliated
NvCreact : NV2.11374	0	0	-0.370499	all.ectoderm.apical organ
NvCreact : NV2.11374	0	0	-0.370499	all.ectoderm.early.ect.1
NvCreact : NV2.11374	0.000277466	0.0498878	-0.366952	all.ectoderm.early.ect.2
NvCreact : NV2.11374	0	0	-0.370499	all.ectoderm.early.ect.2b
NvCreact : NV2.11374	0.000345937	0.0846024	-0.366077	all.ectoderm.lip
NvCreact : NV2.11374	0.0013584	0.0531915	-0.353134	all.ectoderm.pharyng.
NvCreact : NV2.11374	0	0	-0.370499	all.ectoderm.epith.1
NvCreact : NV2.11374	0.000609902	0.0327618	-0.362702	all.ectoderm.epith.2
NvCreact : NV2.11374	0.00100204	0.0765404	-0.357689	all.ectoderm.epith.3
NvCreact : NV2.11374	0	0	-0.370499	all.ectoderm.epith.4
NvCRELD2 : NV2.1170	0.128684	12.2914	-0.602404	pSC.PGC.Mitotic.1
NvCRELD2 : NV2.1170	0.327433	27.9642	-0.126658	pSC.PGC.Mitotic.2
NvCRELD2 : NV2.1170	0.250277	15.4189	-0.311345	pSC.PGC.NPC
NvCRELD2 : NV2.1170	0.237386	19.7468	-0.342204	pSC.PGC.NPC.g
NvCRELD2 : NV2.1170	0.386354	21.7391	0.0143828	pSC.PGC.PGC
NvCRELD2 : NV2.1170	0.163854	5.88235	-0.518218	pSC.PGC.primary.oocyte
NvCRELD2 : NV2.1170	0.294606	14.8005	-0.205235	pSC.PGC.spermatagonia
NvCRELD2 : NV2.1170	0.171235	13.913	-0.500551	pSC.PGC.maturing.sperm
NvCRELD2 : NV2.1170	0	0	-0.910436	pSC.PGC.maturing.sperm.2
NvCRELD2 : NV2.1170	0.944624	48.3146	1.35072	neurogland.all.S1.L1
NvCRELD2 : NV2.1170	0.231251	19.1489	-0.356888	neurogland.all.N1.L1
NvCRELD2 : NV2.1170	0.235222	19.1176	-0.347383	neurogland.all.N1.L2
NvCRELD2 : NV2.1170	0.324456	17.2775	-0.133784	neurogland.all.N1.L3
NvCRELD2 : NV2.1170	0.937974	23.0769	1.3348	neurogland.all.N1.g.early
NvCRELD2 : NV2.1170	0.223371	10.7143	-0.37575	neurogland.all.N1.g1
NvCRELD2 : NV2.1170	0.0681039	5.26316	-0.747415	neurogland.all.N1.g2
NvCRELD2 : NV2.1170	0.0389417	2.68199	-0.817221	neurogland.all.N1.g3
NvCRELD2 : NV2.1170	0.07284	2.17391	-0.736078	neurogland.all.N1.g4
NvCRELD2 : NV2.1170	0.0648798	3.50877	-0.755133	neurogland.all.N1.g5
NvCRELD2 : NV2.1170	0.121391	4.71204	-0.619861	neurogland.all.N1.early.1
NvCRELD2 : NV2.1170	0.250518	13.2492	-0.310769	neurogland.all.N1.early.2
NvCRELD2 : NV2.1170	0.304188	8.9701	-0.182299	neurogland.all.N1.1
NvCRELD2 : NV2.1170	0.120609	8.18182	-0.621733	neurogland.all.N1.2
NvCRELD2 : NV2.1170	0.376943	9.81308	-0.0081455	neurogland.all.N1.3
NvCRELD2 : NV2.1170	0.180343	3.44828	-0.478747	neurogland.all.N1.4
NvCRELD2 : NV2.1170	0.0764152	4.05405	-0.72752	neurogland.all.N1.5
NvCRELD2 : NV2.1170	0.244765	10.0917	-0.324541	neurogland.all.N1.6
NvCRELD2 : NV2.1170	0.441582	15.8974	0.146581	neurogland.all.N1S.1
NvCRELD2 : NV2.1170	0.595979	11.6935	0.516163	neurogland.all.N1S.2
NvCRELD2 : NV2.1170	0	0	-0.910436	neurogland.all.N1S.3
NvCRELD2 : NV2.1170	0.201875	14.7059	-0.427207	neurogland.all.N1S.4.early
NvCRELD2 : NV2.1170	0.328446	19.9005	-0.124232	neurogland.all.N1S.4
NvCRELD2 : NV2.1170	0.684205	43.0769	0.727349	neurogland.all.NGD.early
NvCRELD2 : NV2.1170	0.231617	11.7647	-0.356012	neurogland.all.NGD.1
NvCRELD2 : NV2.1170	0.266679	19.9593	-0.272086	neurogland.all.SGD.early
NvCRELD2 : NV2.1170	0.342428	8.92019	-0.0907631	neurogland.all.S1.1
NvCRELD2 : NV2.1170	0.737991	20.2765	0.856097	neurogland.all.S1.2
NvCRELD2 : NV2.1170	0.555413	17.7536	0.41906	neurogland.all.S2.tll.1
NvCRELD2 : NV2.1170	0.727549	30.2703	0.831103	neurogland.all.S2.tll.2
NvCRELD2 : NV2.1170	0.240119	8.86076	-0.335661	neurogland.all.S2.tll.3
NvCRELD2 : NV2.1170	0.180765	5.45455	-0.477736	neurogland.all.S2.tll.4
NvCRELD2 : NV2.1170	2.16107	52.7473	2.5	neurogland.all.GD.1
NvCRELD2 : NV2.1170	0.242249	11.1111	-0.330562	neurogland.all.GD.2
NvCRELD2 : NV2.1170	0.906492	34.1176	1.25944	neurogland.all.GD.3
NvCRELD2 : NV2.1170	0.927483	36.6337	1.30969	neurogland.all.GD.4
NvCRELD2 : NV2.1170	1.6549	41.6667	2.5	neurogland.all.GD.5
NvCRELD2 : NV2.1170	0.462877	16.7939	0.197555	neurogland.all.S3
NvCRELD2 : NV2.1170	0.196896	8.72483	-0.439123	neurogland.all.N2.g1
NvCRELD2 : NV2.1170	1.06506	25	1.63902	neurogland.all.N2.1
NvCRELD2 : NV2.1170	0.254003	8.05369	-0.302428	neurogland.all.N2.2
NvCRELD2 : NV2.1170	0.150741	6.83761	-0.549605	neurogland.all.N2.3
NvCRELD2 : NV2.1170	0.119847	7.28477	-0.623558	neurogland.all.N2.4
NvCRELD2 : NV2.1170	0.0301845	2.38095	-0.838183	neurogland.all.N2.5
NvCRELD2 : NV2.1170	0.474866	11.2903	0.226255	neurogland.all.N2.6
NvCRELD2 : NV2.1170	1.05469	25	1.61419	neurogland.all.N2.7
NvCRELD2 : NV2.1170	0.288197	18.254	-0.220577	neurogland.all.immune
NvCRELD2 : NV2.1170	0.193984	11.5438	-0.446096	gland.mucous.1.dev.aboral
NvCRELD2 : NV2.1170	0.37096	33.2031	-0.0224662	gland.mucous.2.dev
NvCRELD2 : NV2.1170	1.09979	64.3505	1.72214	gland.mucous.3.dev
NvCRELD2 : NV2.1170	0.353988	6.48148	-0.0630924	gland.mucous.4.dev
NvCRELD2 : NV2.1170	0.230291	11.3872	-0.359186	gland.mucous.5.adult
NvCRELD2 : NV2.1170	0.263275	11.9904	-0.280232	gland.mucous.6.adult
NvCRELD2 : NV2.1170	0.0978777	6.41026	-0.676145	gland.mucous.7.adult
NvCRELD2 : NV2.1170	0.0367294	4.45498	-0.822516	unchar.immune.1.early.gastrula
NvCRELD2 : NV2.1170	0.309089	31.8735	-0.170567	unchar.immune.2.mid.gastrula
NvCRELD2 : NV2.1170	0.159205	13.5029	-0.529345	unchar.immune.3.planula
NvCRELD2 : NV2.1170	0.169399	8.05195	-0.504944	unchar.immune.4.mature
NvCRELD2 : NV2.1170	1.12646	51.2621	1.78597	cnidocyte.pSC
NvCRELD2 : NV2.1170	0.638863	30.4348	0.618815	cnidocyte.gast.1
NvCRELD2 : NV2.1170	1.28504	41.7745	2.16558	cnidocyte.nem.2
NvCRELD2 : NV2.1170	1.98038	63.6473	2.5	cnidocyte.early
NvCRELD2 : NV2.1170	1.36003	46.1165	2.34509	cnidocyte.nep.8
NvCRELD2 : NV2.1170	0.624907	38.6555	0.585409	cnidocyte.planula.spir
NvCRELD2 : NV2.1170	1.185	30.6202	1.9261	cnidocyte.spirocyte
NvCRELD2 : NV2.1170	1.62398	44.3038	2.5	cnidocyte.planula.nem
NvCRELD2 : NV2.1170	0.0534834	4.3956	-0.782412	cnidocyte.spirocyte.maturing
NvCRELD2 : NV2.1170	0.182271	8.27586	-0.474134	cnidocyte.maturing.1
NvCRELD2 : NV2.1170	0.142011	8.33333	-0.570503	cnidocyte.planula.mat
NvCRELD2 : NV2.1170	0.312691	26.9815	-0.161946	cnidocyte.nem.1
NvCRELD2 : NV2.1170	0.226057	9.19447	-0.369321	cnidocyte.mature
NvCRELD2 : NV2.1170	0.0884525	4.47761	-0.698706	retractor muscle.RM.1
NvCRELD2 : NV2.1170	0.0554197	3.26531	-0.777777	retractor muscle.TR.2
NvCRELD2 : NV2.1170	0.112241	4.85437	-0.641764	retractor muscle.TR.1
NvCRELD2 : NV2.1170	0.046788	2.48963	-0.798439	retractor muscle.MR.1
NvCRELD2 : NV2.1170	0.221294	35.9408	-0.380724	all.gastrodermis.gastrula.1
NvCRELD2 : NV2.1170	0.177473	3.70662	-0.485616	all.gastrodermis.gastrula.2
NvCRELD2 : NV2.1170	0.601559	66.242	0.52952	all.gastrodermis.gastrula.3
NvCRELD2 : NV2.1170	0.27307	3.71163	-0.256785	all.gastrodermis.early.1
NvCRELD2 : NV2.1170	0.333705	40.239	-0.111643	all.gastrodermis.early.2
NvCRELD2 : NV2.1170	0.154581	1.91693	-0.540414	all.gastrodermis.CM
NvCRELD2 : NV2.1170	0.111405	6.71429	-0.643765	all.gastrodermis.MR/PM
NvCRELD2 : NV2.1170	0.0759713	3.55791	-0.728583	all.gastrodermis.gastrodermis
NvCRELD2 : NV2.1170	0.159966	6.56525	-0.527524	all.gastrodermis.pharyngeal
NvCRELD2 : NV2.1170	0.147453	6.56716	-0.557477	all.gastrodermis.ImM
NvCRELD2 : NV2.1170	0.202204	7.01754	-0.426418	all.gastrodermis.non-muscle
NvCRELD2 : NV2.1170	0.146863	4.53074	-0.558888	all.gastrodermis.mesentery
NvCRELD2 : NV2.1170	0.0700757	1.79641	-0.742695	all.gastrodermis.neuron
NvCRELD2 : NV2.1170	0.227742	10.687	-0.365289	all.gastrodermis.immune
NvCRELD2 : NV2.1170	0.31324	27.3171	-0.16063	all.gastrodermis.gland
NvCRELD2 : NV2.1170	0.0117335	0.75188	-0.882349	all.gastrodermis.ciliated
NvCRELD2 : NV2.1170	0.396897	21.9477	0.03962	all.ectoderm.apical organ
NvCRELD2 : NV2.1170	0.138812	15.6766	-0.578162	all.ectoderm.early.ect.1
NvCRELD2 : NV2.1170	0.349188	39.1868	-0.0745817	all.ectoderm.early.ect.2
NvCRELD2 : NV2.1170	0.118497	3.25956	-0.626788	all.ectoderm.early.ect.2b
NvCRELD2 : NV2.1170	0.271539	31.0491	-0.260452	all.ectoderm.lip
NvCRELD2 : NV2.1170	0.106251	4.76596	-0.656102	all.ectoderm.pharyng.
NvCRELD2 : NV2.1170	0.163931	2.78626	-0.518033	all.ectoderm.epith.1
NvCRELD2 : NV2.1170	0.172078	9.15147	-0.498531	all.ectoderm.epith.2
NvCRELD2 : NV2.1170	0.167212	7.9602	-0.510179	all.ectoderm.epith.3
NvCRELD2 : NV2.1170	0.0957355	4.08416	-0.681273	all.ectoderm.epith.4
NvCrumbsh-1 : NV2.25658	0.0849821	7.51138	0.81468	pSC.PGC.Mitotic.1
NvCrumbsh-1 : NV2.25658	0.143854	15.3244	2.06479	pSC.PGC.Mitotic.2
NvCrumbsh-1 : NV2.25658	0.0451372	4.61931	-0.0314036	pSC.PGC.NPC
NvCrumbsh-1 : NV2.25658	0.0279004	2.70042	-0.397418	pSC.PGC.NPC.g
NvCrumbsh-1 : NV2.25658	0.0213254	2.17391	-0.537034	pSC.PGC.PGC
NvCrumbsh-1 : NV2.25658	0	0	-0.989867	pSC.PGC.primary.oocyte
NvCrumbsh-1 : NV2.25658	0.0153637	1.4157	-0.663627	pSC.PGC.spermatagonia
NvCrumbsh-1 : NV2.25658	0.1025	4.34783	1.18666	pSC.PGC.maturing.sperm
NvCrumbsh-1 : NV2.25658	0.159074	4.58716	2.38798	pSC.PGC.maturing.sperm.2
NvCrumbsh-1 : NV2.25658	0.0370665	5.61798	-0.202781	neurogland.all.S1.L1
NvCrumbsh-1 : NV2.25658	0.0901974	7.44681	0.925424	neurogland.all.N1.L1
NvCrumbsh-1 : NV2.25658	0.0752208	4.41176	0.607405	neurogland.all.N1.L2
NvCrumbsh-1 : NV2.25658	0.0714774	10.4712	0.527915	neurogland.all.N1.L3
NvCrumbsh-1 : NV2.25658	0.200025	7.69231	2.5	neurogland.all.N1.g.early
NvCrumbsh-1 : NV2.25658	0	0	-0.989867	neurogland.all.N1.g1
NvCrumbsh-1 : NV2.25658	0.0355	2.63158	-0.236044	neurogland.all.N1.g2
NvCrumbsh-1 : NV2.25658	0.0425381	1.14943	-0.0865952	neurogland.all.N1.g3
NvCrumbsh-1 : NV2.25658	0	0	-0.989867	neurogland.all.N1.g4
NvCrumbsh-1 : NV2.25658	0.0237657	1.75439	-0.485215	neurogland.all.N1.g5
NvCrumbsh-1 : NV2.25658	0.0152286	0.52356	-0.666496	neurogland.all.N1.early.1
NvCrumbsh-1 : NV2.25658	0.0747966	2.83912	0.598396	neurogland.all.N1.early.2
NvCrumbsh-1 : NV2.25658	0.0334905	0.332226	-0.278715	neurogland.all.N1.1
NvCrumbsh-1 : NV2.25658	0.0113184	0.909091	-0.749528	neurogland.all.N1.2
NvCrumbsh-1 : NV2.25658	0.0300928	0.934579	-0.350865	neurogland.all.N1.3
NvCrumbsh-1 : NV2.25658	0.0487323	3.44828	0.0449359	neurogland.all.N1.4
NvCrumbsh-1 : NV2.25658	0.0894558	2.7027	0.909677	neurogland.all.N1.5
NvCrumbsh-1 : NV2.25658	0.135605	0.917431	1.88963	neurogland.all.N1.6
NvCrumbsh-1 : NV2.25658	0.0549076	2.5641	0.176066	neurogland.all.N1S.1
NvCrumbsh-1 : NV2.25658	0.0183451	0.403226	-0.600319	neurogland.all.N1S.2
NvCrumbsh-1 : NV2.25658	0.230776	2.17391	2.5	neurogland.all.N1S.3
NvCrumbsh-1 : NV2.25658	0	0	-0.989867	neurogland.all.N1S.4.early
NvCrumbsh-1 : NV2.25658	0.0396664	1.99005	-0.147574	neurogland.all.N1S.4
NvCrumbsh-1 : NV2.25658	0.0435675	4.61538	-0.0647355	neurogland.all.NGD.early
NvCrumbsh-1 : NV2.25658	0	0	-0.989867	neurogland.all.NGD.1
NvCrumbsh-1 : NV2.25658	0.040442	5.70265	-0.131104	neurogland.all.SGD.early
NvCrumbsh-1 : NV2.25658	0.0752847	2.34742	0.608761	neurogland.all.S1.1
NvCrumbsh-1 : NV2.25658	0.0212176	0.921659	-0.539323	neurogland.all.S1.2
NvCrumbsh-1 : NV2.25658	0.00320579	0.362319	-0.921794	neurogland.all.S2.tll.1
NvCrumbsh-1 : NV2.25658	0.0616145	3.78378	0.318482	neurogland.all.S2.tll.2
NvCrumbsh-1 : NV2.25658	0.00744251	0.632911	-0.83183	neurogland.all.S2.tll.3
NvCrumbsh-1 : NV2.25658	0.242801	5.45455	2.5	neurogland.all.S2.tll.4
NvCrumbsh-1 : NV2.25658	0.0589268	3.2967	0.261411	neurogland.all.GD.1
NvCrumbsh-1 : NV2.25658	0.0802441	0.966184	0.714071	neurogland.all.GD.2
NvCrumbsh-1 : NV2.25658	0.0229173	3.52941	-0.503232	neurogland.all.GD.3
NvCrumbsh-1 : NV2.25658	0.0256506	0.990099	-0.445192	neurogland.all.GD.4
NvCrumbsh-1 : NV2.25658	0.0274748	2.38095	-0.406456	neurogland.all.GD.5
NvCrumbsh-1 : NV2.25658	0.0443298	0.763359	-0.0485493	neurogland.all.S3
NvCrumbsh-1 : NV2.25658	0.027802	0.671141	-0.399507	neurogland.all.N2.g1
NvCrumbsh-1 : NV2.25658	0.0422101	1.04167	-0.093559	neurogland.all.N2.1
NvCrumbsh-1 : NV2.25658	0.00618221	0.671141	-0.858592	neurogland.all.N2.2
NvCrumbsh-1 : NV2.25658	0	0	-0.989867	neurogland.all.N2.3
NvCrumbsh-1 : NV2.25658	0.0183274	1.3245	-0.600696	neurogland.all.N2.4
NvCrumbsh-1 : NV2.25658	0	0	-0.989867	neurogland.all.N2.5
NvCrumbsh-1 : NV2.25658	0.0383221	2.41935	-0.176118	neurogland.all.N2.6
NvCrumbsh-1 : NV2.25658	0.0572344	1.78571	0.225474	neurogland.all.N2.7
NvCrumbsh-1 : NV2.25658	0.0622992	3.1746	0.333021	neurogland.all.immune
NvCrumbsh-1 : NV2.25658	0.104281	8.76217	1.22448	gland.mucous.1.dev.aboral
NvCrumbsh-1 : NV2.25658	0.00855604	4.29688	-0.808185	gland.mucous.2.dev
NvCrumbsh-1 : NV2.25658	0.0485491	6.0423	0.0410452	gland.mucous.3.dev
NvCrumbsh-1 : NV2.25658	0	0	-0.989867	gland.mucous.4.dev
NvCrumbsh-1 : NV2.25658	0.0287241	2.48447	-0.379927	gland.mucous.5.adult
NvCrumbsh-1 : NV2.25658	0.0658371	1.91847	0.408146	gland.mucous.6.adult
NvCrumbsh-1 : NV2.25658	0.047869	2.5641	0.0266031	gland.mucous.7.adult
NvCrumbsh-1 : NV2.25658	0.119675	10.1422	1.55136	unchar.immune.1.early.gastrula
NvCrumbsh-1 : NV2.25658	0.0816865	11.6788	0.7447	unchar.immune.2.mid.gastrula
NvCrumbsh-1 : NV2.25658	0.085619	8.61057	0.828204	unchar.immune.3.planula
NvCrumbsh-1 : NV2.25658	0.0350417	1.68831	-0.245777	unchar.immune.4.mature
NvCrumbsh-1 : NV2.25658	0.0115039	0.582524	-0.745588	cnidocyte.pSC
NvCrumbsh-1 : NV2.25658	0.00914881	0.951087	-0.795598	cnidocyte.gast.1
NvCrumbsh-1 : NV2.25658	0.00290658	0.369686	-0.928148	cnidocyte.nem.2
NvCrumbsh-1 : NV2.25658	0.00447738	1.44928	-0.894793	cnidocyte.early
NvCrumbsh-1 : NV2.25658	0.0218422	1.45631	-0.52606	cnidocyte.nep.8
NvCrumbsh-1 : NV2.25658	0	0	-0.989867	cnidocyte.planula.spir
NvCrumbsh-1 : NV2.25658	0.0213906	0.387597	-0.535651	cnidocyte.spirocyte
NvCrumbsh-1 : NV2.25658	0	0	-0.989867	cnidocyte.planula.nem
NvCrumbsh-1 : NV2.25658	0	0	-0.989867	cnidocyte.spirocyte.maturing
NvCrumbsh-1 : NV2.25658	0.0564557	1.83908	0.208939	cnidocyte.maturing.1
NvCrumbsh-1 : NV2.25658	0.0233113	2.77778	-0.494864	cnidocyte.planula.mat
NvCrumbsh-1 : NV2.25658	0.00152453	0.674536	-0.957495	cnidocyte.nem.1
NvCrumbsh-1 : NV2.25658	0.0221091	1.38324	-0.520394	cnidocyte.mature
NvCrumbsh-1 : NV2.25658	0.0149072	0.597015	-0.673322	retractor muscle.RM.1
NvCrumbsh-1 : NV2.25658	0	0	-0.989867	retractor muscle.TR.2
NvCrumbsh-1 : NV2.25658	0.0202265	0.970874	-0.560368	retractor muscle.TR.1
NvCrumbsh-1 : NV2.25658	0	0	-0.989867	retractor muscle.MR.1
NvCrumbsh-1 : NV2.25658	0.0210033	8.24524	-0.543874	all.gastrodermis.gastrula.1
NvCrumbsh-1 : NV2.25658	0.00860965	0.0788644	-0.807046	all.gastrodermis.gastrula.2
NvCrumbsh-1 : NV2.25658	0.0332732	6.36943	-0.28333	all.gastrodermis.gastrula.3
NvCrumbsh-1 : NV2.25658	0.102156	1.35617	1.17935	all.gastrodermis.early.1
NvCrumbsh-1 : NV2.25658	0.0871617	13.5458	0.860962	all.gastrodermis.early.2
NvCrumbsh-1 : NV2.25658	0.0176834	0.159744	-0.61437	all.gastrodermis.CM
NvCrumbsh-1 : NV2.25658	0.0340764	2.42857	-0.266275	all.gastrodermis.MR/PM
NvCrumbsh-1 : NV2.25658	0.0300906	1.4383	-0.35091	all.gastrodermis.gastrodermis
NvCrumbsh-1 : NV2.25658	0.0431254	2.16173	-0.0741243	all.gastrodermis.pharyngeal
NvCrumbsh-1 : NV2.25658	0.0517574	2.98507	0.109173	all.gastrodermis.ImM
NvCrumbsh-1 : NV2.25658	0.0577803	1.46199	0.237065	all.gastrodermis.non-muscle
NvCrumbsh-1 : NV2.25658	0.149489	3.8835	2.18444	all.gastrodermis.mesentery
NvCrumbsh-1 : NV2.25658	0.0153138	1.79641	-0.664688	all.gastrodermis.neuron
NvCrumbsh-1 : NV2.25658	0	0	-0.989867	all.gastrodermis.immune
NvCrumbsh-1 : NV2.25658	0.090329	11.2195	0.928219	all.gastrodermis.gland
NvCrumbsh-1 : NV2.25658	0	0	-0.989867	all.gastrodermis.ciliated
NvCrumbsh-1 : NV2.25658	0.0422012	4.36047	-0.0937474	all.ectoderm.apical organ
NvCrumbsh-1 : NV2.25658	0.0624798	10.5511	0.336857	all.ectoderm.early.ect.1
NvCrumbsh-1 : NV2.25658	0.0840782	12.5967	0.795485	all.ectoderm.early.ect.2
NvCrumbsh-1 : NV2.25658	0.0189398	0.523139	-0.587691	all.ectoderm.early.ect.2b
NvCrumbsh-1 : NV2.25658	0.065535	9.89848	0.401733	all.ectoderm.lip
NvCrumbsh-1 : NV2.25658	0.0710982	2.71277	0.519863	all.ectoderm.pharyng.
NvCrumbsh-1 : NV2.25658	0.0902338	1.50127	0.926197	all.ectoderm.epith.1
NvCrumbsh-1 : NV2.25658	0.0766587	3.89866	0.637937	all.ectoderm.epith.2
NvCrumbsh-1 : NV2.25658	0.0553174	2.02832	0.184768	all.ectoderm.epith.3
NvCrumbsh-1 : NV2.25658	0.0179022	0.742574	-0.609723	all.ectoderm.epith.4
NvCrumbsh-2 : NV2.25685	0.0730183	5.76631	0.588014	pSC.PGC.Mitotic.1
NvCrumbsh-2 : NV2.25685	0.165481	14.5414	2.5	pSC.PGC.Mitotic.2
NvCrumbsh-2 : NV2.25685	0.029606	3.2813	-0.316875	pSC.PGC.NPC
NvCrumbsh-2 : NV2.25685	0.0275108	2.44726	-0.360548	pSC.PGC.NPC.g
NvCrumbsh-2 : NV2.25685	0.0366691	4.34783	-0.169651	pSC.PGC.PGC
NvCrumbsh-2 : NV2.25685	0	0	-0.933984	pSC.PGC.primary.oocyte
NvCrumbsh-2 : NV2.25685	0.0100932	0.3861	-0.7236	pSC.PGC.spermatagonia
NvCrumbsh-2 : NV2.25685	0	0	-0.933984	pSC.PGC.maturing.sperm
NvCrumbsh-2 : NV2.25685	0.0153109	0.458716	-0.614842	pSC.PGC.maturing.sperm.2
NvCrumbsh-2 : NV2.25685	0	0	-0.933984	neurogland.all.S1.L1
NvCrumbsh-2 : NV2.25685	0.0513415	4.25532	0.136182	neurogland.all.N1.L1
NvCrumbsh-2 : NV2.25685	0.040458	4.41176	-0.090675	neurogland.all.N1.L2
NvCrumbsh-2 : NV2.25685	0.0104046	0.52356	-0.71711	neurogland.all.N1.L3
NvCrumbsh-2 : NV2.25685	0	0	-0.933984	neurogland.all.N1.g.early
NvCrumbsh-2 : NV2.25685	0.0646815	2.14286	0.414241	neurogland.all.N1.g1
NvCrumbsh-2 : NV2.25685	0.193421	6.57895	2.5	neurogland.all.N1.g2
NvCrumbsh-2 : NV2.25685	0.0246169	1.53257	-0.420869	neurogland.all.N1.g3
NvCrumbsh-2 : NV2.25685	0.0197916	1.08696	-0.521446	neurogland.all.N1.g4
NvCrumbsh-2 : NV2.25685	0.0984504	1.75439	1.11812	neurogland.all.N1.g5
NvCrumbsh-2 : NV2.25685	0.239347	6.28272	2.5	neurogland.all.N1.early.1
NvCrumbsh-2 : NV2.25685	0.0627163	4.10095	0.373278	neurogland.all.N1.early.2
NvCrumbsh-2 : NV2.25685	0.0426976	1.3289	-0.043994	neurogland.all.N1.1
NvCrumbsh-2 : NV2.25685	0.10251	2.72727	1.20275	neurogland.all.N1.2
NvCrumbsh-2 : NV2.25685	0.0183539	0.46729	-0.551415	neurogland.all.N1.3
NvCrumbsh-2 : NV2.25685	0.0844828	3.44828	0.826979	neurogland.all.N1.4
NvCrumbsh-2 : NV2.25685	0.0134142	1.35135	-0.654377	neurogland.all.N1.5
NvCrumbsh-2 : NV2.25685	0.112477	5.04587	1.41049	neurogland.all.N1.6
NvCrumbsh-2 : NV2.25685	0.0471211	2.05128	0.0482103	neurogland.all.N1S.1
NvCrumbsh-2 : NV2.25685	0.0698998	2.01613	0.523011	neurogland.all.N1S.2
NvCrumbsh-2 : NV2.25685	0.0921931	2.17391	0.987693	neurogland.all.N1S.3
NvCrumbsh-2 : NV2.25685	0.0226175	2.94118	-0.462544	neurogland.all.N1S.4.early
NvCrumbsh-2 : NV2.25685	0.0919656	2.48756	0.982952	neurogland.all.N1S.4
NvCrumbsh-2 : NV2.25685	0.0685589	1.53846	0.495061	neurogland.all.NGD.early
NvCrumbsh-2 : NV2.25685	0.0382517	1.96078	-0.136663	neurogland.all.NGD.1
NvCrumbsh-2 : NV2.25685	0.0403758	2.85132	-0.0923896	neurogland.all.SGD.early
NvCrumbsh-2 : NV2.25685	0.143936	1.87793	2.06623	neurogland.all.S1.1
NvCrumbsh-2 : NV2.25685	0.00621399	0.460829	-0.804459	neurogland.all.S1.2
NvCrumbsh-2 : NV2.25685	0	0	-0.933984	neurogland.all.S2.tll.1
NvCrumbsh-2 : NV2.25685	0.00945466	1.08108	-0.736911	neurogland.all.S2.tll.2
NvCrumbsh-2 : NV2.25685	0.0650707	1.26582	0.422353	neurogland.all.S2.tll.3
NvCrumbsh-2 : NV2.25685	0	0	-0.933984	neurogland.all.S2.tll.4
NvCrumbsh-2 : NV2.25685	0.00995562	2.1978	-0.726468	neurogland.all.GD.1
NvCrumbsh-2 : NV2.25685	0	0	-0.933984	neurogland.all.GD.2
NvCrumbsh-2 : NV2.25685	0.012235	1.17647	-0.678957	neurogland.all.GD.3
NvCrumbsh-2 : NV2.25685	0.0245437	0.990099	-0.422394	neurogland.all.GD.4
NvCrumbsh-2 : NV2.25685	0	0	-0.933984	neurogland.all.GD.5
NvCrumbsh-2 : NV2.25685	0.0453105	2.29008	0.0104713	neurogland.all.S3
NvCrumbsh-2 : NV2.25685	0.00585433	0.671141	-0.811956	neurogland.all.N2.g1
NvCrumbsh-2 : NV2.25685	0.130836	3.125	1.79317	neurogland.all.N2.1
NvCrumbsh-2 : NV2.25685	0.122892	4.69799	1.62759	neurogland.all.N2.2
NvCrumbsh-2 : NV2.25685	0.0586433	2.13675	0.288381	neurogland.all.N2.3
NvCrumbsh-2 : NV2.25685	0.0431948	1.98675	-0.0336285	neurogland.all.N2.4
NvCrumbsh-2 : NV2.25685	0	0	-0.933984	neurogland.all.N2.5
NvCrumbsh-2 : NV2.25685	0.0780563	3.22581	0.693026	neurogland.all.N2.6
NvCrumbsh-2 : NV2.25685	0.135077	1.78571	1.88156	neurogland.all.N2.7
NvCrumbsh-2 : NV2.25685	0.101059	5.95238	1.1725	neurogland.all.immune
NvCrumbsh-2 : NV2.25685	0.0126782	1.11266	-0.669719	gland.mucous.1.dev.aboral
NvCrumbsh-2 : NV2.25685	0.0191432	5.46875	-0.534962	gland.mucous.2.dev
NvCrumbsh-2 : NV2.25685	0.0162516	1.20846	-0.595234	gland.mucous.3.dev
NvCrumbsh-2 : NV2.25685	0	0	-0.933984	gland.mucous.4.dev
NvCrumbsh-2 : NV2.25685	0.027652	1.86335	-0.357603	gland.mucous.5.adult
NvCrumbsh-2 : NV2.25685	0	0	-0.933984	gland.mucous.6.adult
NvCrumbsh-2 : NV2.25685	0	0	-0.933984	gland.mucous.7.adult
NvCrumbsh-2 : NV2.25685	0.119171	10.5213	1.55002	unchar.immune.1.early.gastrula
NvCrumbsh-2 : NV2.25685	0.036096	4.62287	-0.181597	unchar.immune.2.mid.gastrula
NvCrumbsh-2 : NV2.25685	0.0589413	5.28376	0.294591	unchar.immune.3.planula
NvCrumbsh-2 : NV2.25685	0.0788617	4.02597	0.709814	unchar.immune.4.mature
NvCrumbsh-2 : NV2.25685	0.0144217	1.35922	-0.633377	cnidocyte.pSC
NvCrumbsh-2 : NV2.25685	0.0137112	1.49457	-0.648187	cnidocyte.gast.1
NvCrumbsh-2 : NV2.25685	0.0142648	0.739372	-0.636647	cnidocyte.nem.2
NvCrumbsh-2 : NV2.25685	0.0107052	2.29469	-0.710845	cnidocyte.early
NvCrumbsh-2 : NV2.25685	0	0	-0.933984	cnidocyte.nep.8
NvCrumbsh-2 : NV2.25685	0	0	-0.933984	cnidocyte.planula.spir
NvCrumbsh-2 : NV2.25685	0	0	-0.933984	cnidocyte.spirocyte
NvCrumbsh-2 : NV2.25685	0.201242	2.53165	2.5	cnidocyte.planula.nem
NvCrumbsh-2 : NV2.25685	0	0	-0.933984	cnidocyte.spirocyte.maturing
NvCrumbsh-2 : NV2.25685	0.0113277	1.37931	-0.697869	cnidocyte.maturing.1
NvCrumbsh-2 : NV2.25685	0	0	-0.933984	cnidocyte.planula.mat
NvCrumbsh-2 : NV2.25685	0.00301447	1.0118	-0.87115	cnidocyte.nem.1
NvCrumbsh-2 : NV2.25685	0.0857089	2.76648	0.852536	cnidocyte.mature
NvCrumbsh-2 : NV2.25685	0.00635934	0.298507	-0.801429	retractor muscle.RM.1
NvCrumbsh-2 : NV2.25685	0.023125	1.63265	-0.451966	retractor muscle.TR.2
NvCrumbsh-2 : NV2.25685	0.0266285	0.970874	-0.378939	retractor muscle.TR.1
NvCrumbsh-2 : NV2.25685	0.00279985	0.414938	-0.875624	retractor muscle.MR.1
NvCrumbsh-2 : NV2.25685	0.0889283	23.2558	0.919641	all.gastrodermis.gastrula.1
NvCrumbsh-2 : NV2.25685	0.0202722	0.473186	-0.511429	all.gastrodermis.gastrula.2
NvCrumbsh-2 : NV2.25685	0.0322503	6.58174	-0.261757	all.gastrodermis.gastrula.3
NvCrumbsh-2 : NV2.25685	0.0443279	0.785153	-0.0100103	all.gastrodermis.early.1
NvCrumbsh-2 : NV2.25685	0.0348106	6.0757	-0.208391	all.gastrodermis.early.2
NvCrumbsh-2 : NV2.25685	0.0257226	0.319489	-0.397821	all.gastrodermis.CM
NvCrumbsh-2 : NV2.25685	0.00548021	0.571429	-0.819754	all.gastrodermis.MR/PM
NvCrumbsh-2 : NV2.25685	0.0446131	1.81681	-0.00406625	all.gastrodermis.gastrodermis
NvCrumbsh-2 : NV2.25685	0.0346824	1.1209	-0.211062	all.gastrodermis.pharyngeal
NvCrumbsh-2 : NV2.25685	0.0027763	0.298507	-0.876115	all.gastrodermis.ImM
NvCrumbsh-2 : NV2.25685	0.0527641	1.46199	0.165832	all.gastrodermis.non-muscle
NvCrumbsh-2 : NV2.25685	0.0735791	1.94175	0.599703	all.gastrodermis.mesentery
NvCrumbsh-2 : NV2.25685	0.0395414	1.1976	-0.109781	all.gastrodermis.neuron
NvCrumbsh-2 : NV2.25685	0	0	-0.933984	all.gastrodermis.immune
NvCrumbsh-2 : NV2.25685	0.0526371	5.36585	0.163185	all.gastrodermis.gland
NvCrumbsh-2 : NV2.25685	0.156225	4.51128	2.32238	all.gastrodermis.ciliated
NvCrumbsh-2 : NV2.25685	0.0552475	2.76163	0.217597	all.ectoderm.apical organ
NvCrumbsh-2 : NV2.25685	0.0609826	10.7227	0.337139	all.ectoderm.early.ect.1
NvCrumbsh-2 : NV2.25685	0.0361426	5.41282	-0.180626	all.ectoderm.early.ect.2
NvCrumbsh-2 : NV2.25685	0.00968914	0.321932	-0.732023	all.ectoderm.early.ect.2b
NvCrumbsh-2 : NV2.25685	0.0401783	6.76819	-0.0965047	all.ectoderm.lip
NvCrumbsh-2 : NV2.25685	0.0738826	2.35106	0.60603	all.ectoderm.pharyng.
NvCrumbsh-2 : NV2.25685	0.0477207	0.877863	0.0607085	all.ectoderm.epith.1
NvCrumbsh-2 : NV2.25685	0.056929	2.68647	0.252647	all.ectoderm.epith.2
NvCrumbsh-2 : NV2.25685	0.038764	1.64562	-0.125984	all.ectoderm.epith.3
NvCrumbsh-2 : NV2.25685	0.0184788	0.618812	-0.548811	all.ectoderm.epith.4
NvCrumbs-like-1 : NV2.14808	0.00843182	0.227618	-0.40086	pSC.PGC.Mitotic.1
NvCrumbs-like-1 : NV2.14808	0.00249979	0.33557	-0.412508	pSC.PGC.Mitotic.2
NvCrumbs-like-1 : NV2.14808	0.0255327	1.36986	-0.367282	pSC.PGC.NPC
NvCrumbs-like-1 : NV2.14808	0.026707	1.26582	-0.364976	pSC.PGC.NPC.g
NvCrumbs-like-1 : NV2.14808	0.559826	10.8696	0.68182	pSC.PGC.PGC
NvCrumbs-like-1 : NV2.14808	0.59155	17.6471	0.74411	pSC.PGC.primary.oocyte
NvCrumbs-like-1 : NV2.14808	0.0441067	1.8018	-0.330811	pSC.PGC.spermatagonia
NvCrumbs-like-1 : NV2.14808	0.0523299	1.73913	-0.314665	pSC.PGC.maturing.sperm
NvCrumbs-like-1 : NV2.14808	0.0328509	0.917431	-0.352913	pSC.PGC.maturing.sperm.2
NvCrumbs-like-1 : NV2.14808	0.671488	7.86517	0.901071	neurogland.all.S1.L1
NvCrumbs-like-1 : NV2.14808	0.394139	10.6383	0.356487	neurogland.all.N1.L1
NvCrumbs-like-1 : NV2.14808	0.143635	7.84314	-0.135384	neurogland.all.N1.L2
NvCrumbs-like-1 : NV2.14808	0.0681624	5.2356	-0.283577	neurogland.all.N1.L3
NvCrumbs-like-1 : NV2.14808	0.0304706	1.53846	-0.357586	neurogland.all.N1.g.early
NvCrumbs-like-1 : NV2.14808	0.00390747	0.714286	-0.409744	neurogland.all.N1.g1
NvCrumbs-like-1 : NV2.14808	0	0	-0.417416	neurogland.all.N1.g2
NvCrumbs-like-1 : NV2.14808	0.0578964	1.14943	-0.303735	neurogland.all.N1.g3
NvCrumbs-like-1 : NV2.14808	0.0153136	1.08696	-0.387348	neurogland.all.N1.g4
NvCrumbs-like-1 : NV2.14808	0	0	-0.417416	neurogland.all.N1.g5
NvCrumbs-like-1 : NV2.14808	0.106372	2.09424	-0.208551	neurogland.all.N1.early.1
NvCrumbs-like-1 : NV2.14808	0.00271245	0.315457	-0.41209	neurogland.all.N1.early.2
NvCrumbs-like-1 : NV2.14808	0.112484	0.996678	-0.196551	neurogland.all.N1.1
NvCrumbs-like-1 : NV2.14808	0.25988	2.72727	0.0928659	neurogland.all.N1.2
NvCrumbs-like-1 : NV2.14808	0.0483771	1.86916	-0.322426	neurogland.all.N1.3
NvCrumbs-like-1 : NV2.14808	0	0	-0.417416	neurogland.all.N1.4
NvCrumbs-like-1 : NV2.14808	0	0	-0.417416	neurogland.all.N1.5
NvCrumbs-like-1 : NV2.14808	0	0	-0.417416	neurogland.all.N1.6
NvCrumbs-like-1 : NV2.14808	0.00894039	0.512821	-0.399862	neurogland.all.N1S.1
NvCrumbs-like-1 : NV2.14808	0.467326	4.03226	0.500193	neurogland.all.N1S.2
NvCrumbs-like-1 : NV2.14808	0	0	-0.417416	neurogland.all.N1S.3
NvCrumbs-like-1 : NV2.14808	0.285458	8.82353	0.14309	neurogland.all.N1S.4.early
NvCrumbs-like-1 : NV2.14808	0.149588	4.97512	-0.123696	neurogland.all.N1S.4
NvCrumbs-like-1 : NV2.14808	0.12155	3.07692	-0.178749	neurogland.all.NGD.early
NvCrumbs-like-1 : NV2.14808	0	0	-0.417416	neurogland.all.NGD.1
NvCrumbs-like-1 : NV2.14808	0.0460229	2.85132	-0.327049	neurogland.all.SGD.early
NvCrumbs-like-1 : NV2.14808	0.0124531	0.469484	-0.392964	neurogland.all.S1.1
NvCrumbs-like-1 : NV2.14808	0.00482645	0.460829	-0.407939	neurogland.all.S1.2
NvCrumbs-like-1 : NV2.14808	0.0642713	0.724638	-0.291218	neurogland.all.S2.tll.1
NvCrumbs-like-1 : NV2.14808	0	0	-0.417416	neurogland.all.S2.tll.2
NvCrumbs-like-1 : NV2.14808	0.0859539	2.53165	-0.248643	neurogland.all.S2.tll.3
NvCrumbs-like-1 : NV2.14808	0	0	-0.417416	neurogland.all.S2.tll.4
NvCrumbs-like-1 : NV2.14808	0.430095	8.79121	0.427088	neurogland.all.GD.1
NvCrumbs-like-1 : NV2.14808	0.0805438	0.966184	-0.259266	neurogland.all.GD.2
NvCrumbs-like-1 : NV2.14808	0.0899823	2.94118	-0.240733	neurogland.all.GD.3
NvCrumbs-like-1 : NV2.14808	0.0869185	1.48515	-0.246749	neurogland.all.GD.4
NvCrumbs-like-1 : NV2.14808	0.0105914	1.19048	-0.39662	neurogland.all.GD.5
NvCrumbs-like-1 : NV2.14808	0.56061	10.687	0.683358	neurogland.all.S3
NvCrumbs-like-1 : NV2.14808	0.027049	1.34228	-0.364305	neurogland.all.N2.g1
NvCrumbs-like-1 : NV2.14808	0.0040494	0.520833	-0.409465	neurogland.all.N2.1
NvCrumbs-like-1 : NV2.14808	0	0	-0.417416	neurogland.all.N2.2
NvCrumbs-like-1 : NV2.14808	0.0580087	2.13675	-0.303514	neurogland.all.N2.3
NvCrumbs-like-1 : NV2.14808	0.101957	3.97351	-0.21722	neurogland.all.N2.4
NvCrumbs-like-1 : NV2.14808	0.266577	4.7619	0.106017	neurogland.all.N2.5
NvCrumbs-like-1 : NV2.14808	0.112298	2.41935	-0.196916	neurogland.all.N2.6
NvCrumbs-like-1 : NV2.14808	0.218293	5.35714	0.0112084	neurogland.all.N2.7
NvCrumbs-like-1 : NV2.14808	2.59339	37.3016	2.5	neurogland.all.immune
NvCrumbs-like-1 : NV2.14808	0.0173289	0.834492	-0.38339	gland.mucous.1.dev.aboral
NvCrumbs-like-1 : NV2.14808	0.0455413	3.90625	-0.327995	gland.mucous.2.dev
NvCrumbs-like-1 : NV2.14808	1.0082	20.2417	1.56221	gland.mucous.3.dev
NvCrumbs-like-1 : NV2.14808	0	0	-0.417416	gland.mucous.4.dev
NvCrumbs-like-1 : NV2.14808	0.0225814	1.44928	-0.373077	gland.mucous.5.adult
NvCrumbs-like-1 : NV2.14808	0.142018	3.83693	-0.13856	gland.mucous.6.adult
NvCrumbs-like-1 : NV2.14808	0.778608	15.3846	1.11141	gland.mucous.7.adult
NvCrumbs-like-1 : NV2.14808	0.954313	36.872	1.45641	unchar.immune.1.early.gastrula
NvCrumbs-like-1 : NV2.14808	3.30991	72.2628	2.5	unchar.immune.2.mid.gastrula
NvCrumbs-like-1 : NV2.14808	0.454577	20.3523	0.47516	unchar.immune.3.planula
NvCrumbs-like-1 : NV2.14808	1.22613	20	1.99013	unchar.immune.4.mature
NvCrumbs-like-1 : NV2.14808	0.0354705	0.970874	-0.347769	cnidocyte.pSC
NvCrumbs-like-1 : NV2.14808	0.202102	4.75543	-0.0205833	cnidocyte.gast.1
NvCrumbs-like-1 : NV2.14808	0.0350352	1.2939	-0.348624	cnidocyte.nem.2
NvCrumbs-like-1 : NV2.14808	0.0925214	5.07246	-0.235748	cnidocyte.early
NvCrumbs-like-1 : NV2.14808	0	0	-0.417416	cnidocyte.nep.8
NvCrumbs-like-1 : NV2.14808	0.0410812	2.52101	-0.336752	cnidocyte.planula.spir
NvCrumbs-like-1 : NV2.14808	0.148504	5.42636	-0.125823	cnidocyte.spirocyte
NvCrumbs-like-1 : NV2.14808	0	0	-0.417416	cnidocyte.planula.nem
NvCrumbs-like-1 : NV2.14808	0.0419417	2.1978	-0.335063	cnidocyte.spirocyte.maturing
NvCrumbs-like-1 : NV2.14808	0.0117408	0.229885	-0.394363	cnidocyte.maturing.1
NvCrumbs-like-1 : NV2.14808	0	0	-0.417416	cnidocyte.planula.mat
NvCrumbs-like-1 : NV2.14808	0.018647	0.84317	-0.380802	cnidocyte.nem.1
NvCrumbs-like-1 : NV2.14808	0.245708	2.44101	0.0650398	cnidocyte.mature
NvCrumbs-like-1 : NV2.14808	0.00750019	0.298507	-0.402689	retractor muscle.RM.1
NvCrumbs-like-1 : NV2.14808	0	0	-0.417416	retractor muscle.TR.2
NvCrumbs-like-1 : NV2.14808	0	0	-0.417416	retractor muscle.TR.1
NvCrumbs-like-1 : NV2.14808	0.0465251	2.07469	-0.326063	retractor muscle.MR.1
NvCrumbs-like-1 : NV2.14808	0.136975	10.9937	-0.148462	all.gastrodermis.gastrula.1
NvCrumbs-like-1 : NV2.14808	0.0779385	1.1041	-0.264382	all.gastrodermis.gastrula.2
NvCrumbs-like-1 : NV2.14808	0.108903	7.431	-0.203581	all.gastrodermis.gastrula.3
NvCrumbs-like-1 : NV2.14808	0.057357	0.571021	-0.304794	all.gastrodermis.early.1
NvCrumbs-like-1 : NV2.14808	0.00420539	0.896414	-0.409159	all.gastrodermis.early.2
NvCrumbs-like-1 : NV2.14808	0.108236	1.27796	-0.204891	all.gastrodermis.CM
NvCrumbs-like-1 : NV2.14808	0.0277246	1.14286	-0.362978	all.gastrodermis.MR/PM
NvCrumbs-like-1 : NV2.14808	0.38666	8.09992	0.341803	all.gastrodermis.gastrodermis
NvCrumbs-like-1 : NV2.14808	0.0483718	1.1209	-0.322437	all.gastrodermis.pharyngeal
NvCrumbs-like-1 : NV2.14808	0.167163	3.8806	-0.089186	all.gastrodermis.ImM
NvCrumbs-like-1 : NV2.14808	0.56742	9.50292	0.696731	all.gastrodermis.non-muscle
NvCrumbs-like-1 : NV2.14808	2.80415	34.6278	2.5	all.gastrodermis.mesentery
NvCrumbs-like-1 : NV2.14808	0.017643	0.598802	-0.382774	all.gastrodermis.neuron
NvCrumbs-like-1 : NV2.14808	0.555154	9.16031	0.672647	all.gastrodermis.immune
NvCrumbs-like-1 : NV2.14808	0.00538203	0.97561	-0.406848	all.gastrodermis.gland
NvCrumbs-like-1 : NV2.14808	0.0681176	3.7594	-0.283665	all.gastrodermis.ciliated
NvCrumbs-like-1 : NV2.14808	0.0433817	1.88953	-0.332235	all.ectoderm.apical organ
NvCrumbs-like-1 : NV2.14808	0.0112644	1.82286	-0.395298	all.ectoderm.early.ect.1
NvCrumbs-like-1 : NV2.14808	0.0178564	1.69618	-0.382355	all.ectoderm.early.ect.2
NvCrumbs-like-1 : NV2.14808	0.0199401	0.362173	-0.378263	all.ectoderm.early.ect.2b
NvCrumbs-like-1 : NV2.14808	0.0144211	1.60745	-0.3891	all.ectoderm.lip
NvCrumbs-like-1 : NV2.14808	0.028059	0.5	-0.362322	all.ectoderm.pharyng.
NvCrumbs-like-1 : NV2.14808	0.0243874	0.381679	-0.369531	all.ectoderm.epith.1
NvCrumbs-like-1 : NV2.14808	0.0152424	0.436824	-0.387487	all.ectoderm.epith.2
NvCrumbs-like-1 : NV2.14808	0.0166264	0.459242	-0.38477	all.ectoderm.epith.3
NvCrumbs-like-1 : NV2.14808	0.0203053	0.247525	-0.377546	all.ectoderm.epith.4
NvCrumbs-like-2 : NV2.6021	0.00166686	0.151745	-0.198201	pSC.PGC.Mitotic.1
NvCrumbs-like-2 : NV2.6021	0	0	-0.205	pSC.PGC.Mitotic.2
NvCrumbs-like-2 : NV2.6021	0.00447715	0.159286	-0.186739	pSC.PGC.NPC
NvCrumbs-like-2 : NV2.6021	0	0	-0.205	pSC.PGC.NPC.g
NvCrumbs-like-2 : NV2.6021	0	0	-0.205	pSC.PGC.PGC
NvCrumbs-like-2 : NV2.6021	0	0	-0.205	pSC.PGC.primary.oocyte
NvCrumbs-like-2 : NV2.6021	0	0	-0.205	pSC.PGC.spermatagonia
NvCrumbs-like-2 : NV2.6021	0.0110183	0.434783	-0.160061	pSC.PGC.maturing.sperm
NvCrumbs-like-2 : NV2.6021	0.0108649	0.458716	-0.160686	pSC.PGC.maturing.sperm.2
NvCrumbs-like-2 : NV2.6021	0.109576	2.24719	0.241913	neurogland.all.S1.L1
NvCrumbs-like-2 : NV2.6021	0	0	-0.205	neurogland.all.N1.L1
NvCrumbs-like-2 : NV2.6021	0	0	-0.205	neurogland.all.N1.L2
NvCrumbs-like-2 : NV2.6021	0	0	-0.205	neurogland.all.N1.L3
NvCrumbs-like-2 : NV2.6021	0.106542	1.53846	0.229538	neurogland.all.N1.g.early
NvCrumbs-like-2 : NV2.6021	0	0	-0.205	neurogland.all.N1.g1
NvCrumbs-like-2 : NV2.6021	0	0	-0.205	neurogland.all.N1.g2
NvCrumbs-like-2 : NV2.6021	0	0	-0.205	neurogland.all.N1.g3
NvCrumbs-like-2 : NV2.6021	0	0	-0.205	neurogland.all.N1.g4
NvCrumbs-like-2 : NV2.6021	0	0	-0.205	neurogland.all.N1.g5
NvCrumbs-like-2 : NV2.6021	0	0	-0.205	neurogland.all.N1.early.1
NvCrumbs-like-2 : NV2.6021	0.0041366	0.315457	-0.188128	neurogland.all.N1.early.2
NvCrumbs-like-2 : NV2.6021	0.00886882	0.332226	-0.168827	neurogland.all.N1.1
NvCrumbs-like-2 : NV2.6021	0	0	-0.205	neurogland.all.N1.2
NvCrumbs-like-2 : NV2.6021	0	0	-0.205	neurogland.all.N1.3
NvCrumbs-like-2 : NV2.6021	0	0	-0.205	neurogland.all.N1.4
NvCrumbs-like-2 : NV2.6021	0	0	-0.205	neurogland.all.N1.5
NvCrumbs-like-2 : NV2.6021	0	0	-0.205	neurogland.all.N1.6
NvCrumbs-like-2 : NV2.6021	0	0	-0.205	neurogland.all.N1S.1
NvCrumbs-like-2 : NV2.6021	0	0	-0.205	neurogland.all.N1S.2
NvCrumbs-like-2 : NV2.6021	0	0	-0.205	neurogland.all.N1S.3
NvCrumbs-like-2 : NV2.6021	0	0	-0.205	neurogland.all.N1S.4.early
NvCrumbs-like-2 : NV2.6021	0	0	-0.205	neurogland.all.N1S.4
NvCrumbs-like-2 : NV2.6021	0	0	-0.205	neurogland.all.NGD.early
NvCrumbs-like-2 : NV2.6021	0	0	-0.205	neurogland.all.NGD.1
NvCrumbs-like-2 : NV2.6021	0.00179753	0.407332	-0.197668	neurogland.all.SGD.early
NvCrumbs-like-2 : NV2.6021	0	0	-0.205	neurogland.all.S1.1
NvCrumbs-like-2 : NV2.6021	0	0	-0.205	neurogland.all.S1.2
NvCrumbs-like-2 : NV2.6021	0	0	-0.205	neurogland.all.S2.tll.1
NvCrumbs-like-2 : NV2.6021	0	0	-0.205	neurogland.all.S2.tll.2
NvCrumbs-like-2 : NV2.6021	0	0	-0.205	neurogland.all.S2.tll.3
NvCrumbs-like-2 : NV2.6021	0	0	-0.205	neurogland.all.S2.tll.4
NvCrumbs-like-2 : NV2.6021	0	0	-0.205	neurogland.all.GD.1
NvCrumbs-like-2 : NV2.6021	0	0	-0.205	neurogland.all.GD.2
NvCrumbs-like-2 : NV2.6021	0	0	-0.205	neurogland.all.GD.3
NvCrumbs-like-2 : NV2.6021	0.00282434	0.49505	-0.19348	neurogland.all.GD.4
NvCrumbs-like-2 : NV2.6021	0	0	-0.205	neurogland.all.GD.5
NvCrumbs-like-2 : NV2.6021	0	0	-0.205	neurogland.all.S3
NvCrumbs-like-2 : NV2.6021	0.0449826	0.671141	-0.0215347	neurogland.all.N2.g1
NvCrumbs-like-2 : NV2.6021	0	0	-0.205	neurogland.all.N2.1
NvCrumbs-like-2 : NV2.6021	0	0	-0.205	neurogland.all.N2.2
NvCrumbs-like-2 : NV2.6021	0	0	-0.205	neurogland.all.N2.3
NvCrumbs-like-2 : NV2.6021	0	0	-0.205	neurogland.all.N2.4
NvCrumbs-like-2 : NV2.6021	0	0	-0.205	neurogland.all.N2.5
NvCrumbs-like-2 : NV2.6021	0	0	-0.205	neurogland.all.N2.6
NvCrumbs-like-2 : NV2.6021	0	0	-0.205	neurogland.all.N2.7
NvCrumbs-like-2 : NV2.6021	0	0	-0.205	neurogland.all.immune
NvCrumbs-like-2 : NV2.6021	0.036744	1.25174	-0.0551367	gland.mucous.1.dev.aboral
NvCrumbs-like-2 : NV2.6021	0.0106654	1.95312	-0.1615	gland.mucous.2.dev
NvCrumbs-like-2 : NV2.6021	0.0423074	1.20846	-0.0324457	gland.mucous.3.dev
NvCrumbs-like-2 : NV2.6021	0	0	-0.205	gland.mucous.4.dev
NvCrumbs-like-2 : NV2.6021	0.00279179	0.207039	-0.193613	gland.mucous.5.adult
NvCrumbs-like-2 : NV2.6021	0	0	-0.205	gland.mucous.6.adult
NvCrumbs-like-2 : NV2.6021	0	0	-0.205	gland.mucous.7.adult
NvCrumbs-like-2 : NV2.6021	0.000927877	0.189573	-0.201215	unchar.immune.1.early.gastrula
NvCrumbs-like-2 : NV2.6021	0	0	-0.205	unchar.immune.2.mid.gastrula
NvCrumbs-like-2 : NV2.6021	0	0	-0.205	unchar.immune.3.planula
NvCrumbs-like-2 : NV2.6021	0	0	-0.205	unchar.immune.4.mature
NvCrumbs-like-2 : NV2.6021	0.26047	20.5825	0.857346	cnidocyte.pSC
NvCrumbs-like-2 : NV2.6021	0.0758427	5.29891	0.10433	cnidocyte.gast.1
NvCrumbs-like-2 : NV2.6021	2.17937	57.671	2.5	cnidocyte.nem.2
NvCrumbs-like-2 : NV2.6021	0.75727	42.3913	2.5	cnidocyte.early
NvCrumbs-like-2 : NV2.6021	0.00689885	1.45631	-0.176862	cnidocyte.nep.8
NvCrumbs-like-2 : NV2.6021	0.0117156	2.52101	-0.157217	cnidocyte.planula.spir
NvCrumbs-like-2 : NV2.6021	0.0426226	1.16279	-0.0311601	cnidocyte.spirocyte
NvCrumbs-like-2 : NV2.6021	1.00165	32.9114	2.5	cnidocyte.planula.nem
NvCrumbs-like-2 : NV2.6021	0	0	-0.205	cnidocyte.spirocyte.maturing
NvCrumbs-like-2 : NV2.6021	0.0684505	3.21839	0.0741807	cnidocyte.maturing.1
NvCrumbs-like-2 : NV2.6021	0	0	-0.205	cnidocyte.planula.mat
NvCrumbs-like-2 : NV2.6021	0.627453	43.5076	2.35411	cnidocyte.nem.1
NvCrumbs-like-2 : NV2.6021	0.016681	0.650936	-0.136965	cnidocyte.mature
NvCrumbs-like-2 : NV2.6021	0	0	-0.205	retractor muscle.RM.1
NvCrumbs-like-2 : NV2.6021	0.00872517	0.408163	-0.169413	retractor muscle.TR.2
NvCrumbs-like-2 : NV2.6021	0	0	-0.205	retractor muscle.TR.1
NvCrumbs-like-2 : NV2.6021	0	0	-0.205	retractor muscle.MR.1
NvCrumbs-like-2 : NV2.6021	0	0	-0.205	all.gastrodermis.gastrula.1
NvCrumbs-like-2 : NV2.6021	0.00537956	0.0788644	-0.183059	all.gastrodermis.gastrula.2
NvCrumbs-like-2 : NV2.6021	0	0	-0.205	all.gastrodermis.gastrula.3
NvCrumbs-like-2 : NV2.6021	0.0117577	0.142755	-0.157045	all.gastrodermis.early.1
NvCrumbs-like-2 : NV2.6021	0.0165784	0.398406	-0.137383	all.gastrodermis.early.2
NvCrumbs-like-2 : NV2.6021	0	0	-0.205	all.gastrodermis.CM
NvCrumbs-like-2 : NV2.6021	0.00347754	0.142857	-0.190816	all.gastrodermis.MR/PM
NvCrumbs-like-2 : NV2.6021	0	0	-0.205	all.gastrodermis.gastrodermis
NvCrumbs-like-2 : NV2.6021	0.00762718	0.240192	-0.173892	all.gastrodermis.pharyngeal
NvCrumbs-like-2 : NV2.6021	0	0	-0.205	all.gastrodermis.ImM
NvCrumbs-like-2 : NV2.6021	0	0	-0.205	all.gastrodermis.non-muscle
NvCrumbs-like-2 : NV2.6021	0	0	-0.205	all.gastrodermis.mesentery
NvCrumbs-like-2 : NV2.6021	0	0	-0.205	all.gastrodermis.neuron
NvCrumbs-like-2 : NV2.6021	0	0	-0.205	all.gastrodermis.immune
NvCrumbs-like-2 : NV2.6021	0	0	-0.205	all.gastrodermis.gland
NvCrumbs-like-2 : NV2.6021	0	0	-0.205	all.gastrodermis.ciliated
NvCrumbs-like-2 : NV2.6021	0.00764797	0.436047	-0.173807	all.ectoderm.apical organ
NvCrumbs-like-2 : NV2.6021	0.00023622	0.107227	-0.204036	all.ectoderm.early.ect.1
NvCrumbs-like-2 : NV2.6021	0.000483433	0.0748316	-0.203028	all.ectoderm.early.ect.2
NvCrumbs-like-2 : NV2.6021	0.000647385	0.0402414	-0.202359	all.ectoderm.early.ect.2b
NvCrumbs-like-2 : NV2.6021	8.38943009661738e-05	0.0846024	-0.204657	all.ectoderm.lip
NvCrumbs-like-2 : NV2.6021	0.00289201	0.0638298	-0.193204	all.ectoderm.pharyng.
NvCrumbs-like-2 : NV2.6021	0.00897788	0.101781	-0.168383	all.ectoderm.epith.1
NvCrumbs-like-2 : NV2.6021	0.00219035	0.109206	-0.196066	all.ectoderm.epith.2
NvCrumbs-like-2 : NV2.6021	0	0	-0.205	all.ectoderm.epith.3
NvCrumbs-like-2 : NV2.6021	0.00356458	0.0618812	-0.190461	all.ectoderm.epith.4
NvCrumbs-like-3 : NV2.6444	0.00239258	0.30349	-0.189186	pSC.PGC.Mitotic.1
NvCrumbs-like-3 : NV2.6444	0.00145231	0.111857	-0.190986	pSC.PGC.Mitotic.2
NvCrumbs-like-3 : NV2.6444	0.00435063	0.0955718	-0.185437	pSC.PGC.NPC
NvCrumbs-like-3 : NV2.6444	0.0079092	0.675105	-0.178624	pSC.PGC.NPC.g
NvCrumbs-like-3 : NV2.6444	0	0	-0.193766	pSC.PGC.PGC
NvCrumbs-like-3 : NV2.6444	0	0	-0.193766	pSC.PGC.primary.oocyte
NvCrumbs-like-3 : NV2.6444	0.00215146	0.1287	-0.189647	pSC.PGC.spermatagonia
NvCrumbs-like-3 : NV2.6444	0	0	-0.193766	pSC.PGC.maturing.sperm
NvCrumbs-like-3 : NV2.6444	0	0	-0.193766	pSC.PGC.maturing.sperm.2
NvCrumbs-like-3 : NV2.6444	0	0	-0.193766	neurogland.all.S1.L1
NvCrumbs-like-3 : NV2.6444	0.0552926	1.06383	-0.0879131	neurogland.all.N1.L1
NvCrumbs-like-3 : NV2.6444	0.00644644	0.980392	-0.181425	neurogland.all.N1.L2
NvCrumbs-like-3 : NV2.6444	0.00303936	0.52356	-0.187947	neurogland.all.N1.L3
NvCrumbs-like-3 : NV2.6444	0	0	-0.193766	neurogland.all.N1.g.early
NvCrumbs-like-3 : NV2.6444	0	0	-0.193766	neurogland.all.N1.g1
NvCrumbs-like-3 : NV2.6444	0	0	-0.193766	neurogland.all.N1.g2
NvCrumbs-like-3 : NV2.6444	0.00628307	0.383142	-0.181738	neurogland.all.N1.g3
NvCrumbs-like-3 : NV2.6444	0.0540237	1.08696	-0.0903423	neurogland.all.N1.g4
NvCrumbs-like-3 : NV2.6444	0	0	-0.193766	neurogland.all.N1.g5
NvCrumbs-like-3 : NV2.6444	0	0	-0.193766	neurogland.all.N1.early.1
NvCrumbs-like-3 : NV2.6444	0.011323	0.315457	-0.172089	neurogland.all.N1.early.2
NvCrumbs-like-3 : NV2.6444	0.0227602	0.664452	-0.150194	neurogland.all.N1.1
NvCrumbs-like-3 : NV2.6444	0.0160108	0.909091	-0.163115	neurogland.all.N1.2
NvCrumbs-like-3 : NV2.6444	0.0293155	0.46729	-0.137644	neurogland.all.N1.3
NvCrumbs-like-3 : NV2.6444	0	0	-0.193766	neurogland.all.N1.4
NvCrumbs-like-3 : NV2.6444	0	0	-0.193766	neurogland.all.N1.5
NvCrumbs-like-3 : NV2.6444	0.00242296	0.458716	-0.189127	neurogland.all.N1.6
NvCrumbs-like-3 : NV2.6444	0	0	-0.193766	neurogland.all.N1S.1
NvCrumbs-like-3 : NV2.6444	0	0	-0.193766	neurogland.all.N1S.2
NvCrumbs-like-3 : NV2.6444	0	0	-0.193766	neurogland.all.N1S.3
NvCrumbs-like-3 : NV2.6444	0	0	-0.193766	neurogland.all.N1S.4.early
NvCrumbs-like-3 : NV2.6444	0.00328088	0.497512	-0.187485	neurogland.all.N1S.4
NvCrumbs-like-3 : NV2.6444	0	0	-0.193766	neurogland.all.NGD.early
NvCrumbs-like-3 : NV2.6444	0	0	-0.193766	neurogland.all.NGD.1
NvCrumbs-like-3 : NV2.6444	0.00867773	0.407332	-0.177153	neurogland.all.SGD.early
NvCrumbs-like-3 : NV2.6444	0.0455809	0.469484	-0.106505	neurogland.all.S1.1
NvCrumbs-like-3 : NV2.6444	0	0	-0.193766	neurogland.all.S1.2
NvCrumbs-like-3 : NV2.6444	0.00596901	0.362319	-0.182339	neurogland.all.S2.tll.1
NvCrumbs-like-3 : NV2.6444	0	0	-0.193766	neurogland.all.S2.tll.2
NvCrumbs-like-3 : NV2.6444	0.0116259	0.632911	-0.171509	neurogland.all.S2.tll.3
NvCrumbs-like-3 : NV2.6444	0	0	-0.193766	neurogland.all.S2.tll.4
NvCrumbs-like-3 : NV2.6444	0.0060827	1.0989	-0.182121	neurogland.all.GD.1
NvCrumbs-like-3 : NV2.6444	0.0734241	2.41546	-0.053202	neurogland.all.GD.2
NvCrumbs-like-3 : NV2.6444	0.00895351	1.17647	-0.176625	neurogland.all.GD.3
NvCrumbs-like-3 : NV2.6444	0.192948	5.44554	0.175616	neurogland.all.GD.4
NvCrumbs-like-3 : NV2.6444	0.00884718	1.19048	-0.176829	neurogland.all.GD.5
NvCrumbs-like-3 : NV2.6444	0	0	-0.193766	neurogland.all.S3
NvCrumbs-like-3 : NV2.6444	0	0	-0.193766	neurogland.all.N2.g1
NvCrumbs-like-3 : NV2.6444	0.0744048	0.520833	-0.0513245	neurogland.all.N2.1
NvCrumbs-like-3 : NV2.6444	0	0	-0.193766	neurogland.all.N2.2
NvCrumbs-like-3 : NV2.6444	0	0	-0.193766	neurogland.all.N2.3
NvCrumbs-like-3 : NV2.6444	0	0	-0.193766	neurogland.all.N2.4
NvCrumbs-like-3 : NV2.6444	0	0	-0.193766	neurogland.all.N2.5
NvCrumbs-like-3 : NV2.6444	0	0	-0.193766	neurogland.all.N2.6
NvCrumbs-like-3 : NV2.6444	0	0	-0.193766	neurogland.all.N2.7
NvCrumbs-like-3 : NV2.6444	0.00738555	0.793651	-0.179627	neurogland.all.immune
NvCrumbs-like-3 : NV2.6444	0.00916336	0.278164	-0.176223	gland.mucous.1.dev.aboral
NvCrumbs-like-3 : NV2.6444	0	0	-0.193766	gland.mucous.2.dev
NvCrumbs-like-3 : NV2.6444	0	0	-0.193766	gland.mucous.3.dev
NvCrumbs-like-3 : NV2.6444	0	0	-0.193766	gland.mucous.4.dev
NvCrumbs-like-3 : NV2.6444	0.00437715	0.207039	-0.185386	gland.mucous.5.adult
NvCrumbs-like-3 : NV2.6444	0.0177504	0.239808	-0.159784	gland.mucous.6.adult
NvCrumbs-like-3 : NV2.6444	0	0	-0.193766	gland.mucous.7.adult
NvCrumbs-like-3 : NV2.6444	0.00228046	0.379147	-0.1894	unchar.immune.1.early.gastrula
NvCrumbs-like-3 : NV2.6444	0.00157522	0.243309	-0.19075	unchar.immune.2.mid.gastrula
NvCrumbs-like-3 : NV2.6444	0.00172342	0.195695	-0.190467	unchar.immune.3.planula
NvCrumbs-like-3 : NV2.6444	0.00854649	0.38961	-0.177404	unchar.immune.4.mature
NvCrumbs-like-3 : NV2.6444	0.000703838	0.194175	-0.192419	cnidocyte.pSC
NvCrumbs-like-3 : NV2.6444	0.00291824	0.543478	-0.188179	cnidocyte.gast.1
NvCrumbs-like-3 : NV2.6444	3.94125	29.0203	2.5	cnidocyte.nem.2
NvCrumbs-like-3 : NV2.6444	0.0460662	3.1401	-0.105576	cnidocyte.early
NvCrumbs-like-3 : NV2.6444	0.858723	15.534	1.45018	cnidocyte.nep.8
NvCrumbs-like-3 : NV2.6444	0.0584465	7.56303	-0.0818752	cnidocyte.planula.spir
NvCrumbs-like-3 : NV2.6444	0	0	-0.193766	cnidocyte.spirocyte
NvCrumbs-like-3 : NV2.6444	1.09878	26.5823	1.90976	cnidocyte.planula.nem
NvCrumbs-like-3 : NV2.6444	0.00242765	1.0989	-0.189118	cnidocyte.spirocyte.maturing
NvCrumbs-like-3 : NV2.6444	0.499303	16.7816	0.762106	cnidocyte.maturing.1
NvCrumbs-like-3 : NV2.6444	0.0186403	2.77778	-0.158081	cnidocyte.planula.mat
NvCrumbs-like-3 : NV2.6444	3.61505	72.8499	2.5	cnidocyte.nem.1
NvCrumbs-like-3 : NV2.6444	0.0480288	0.81367	-0.101819	cnidocyte.mature
NvCrumbs-like-3 : NV2.6444	0.0349373	0.597015	-0.126882	retractor muscle.RM.1
NvCrumbs-like-3 : NV2.6444	0.0124059	0.816327	-0.170016	retractor muscle.TR.2
NvCrumbs-like-3 : NV2.6444	0	0	-0.193766	retractor muscle.TR.1
NvCrumbs-like-3 : NV2.6444	0.0184526	1.65975	-0.15844	retractor muscle.MR.1
NvCrumbs-like-3 : NV2.6444	0.00127983	0.845666	-0.191316	all.gastrodermis.gastrula.1
NvCrumbs-like-3 : NV2.6444	0.00559491	0.157729	-0.183055	all.gastrodermis.gastrula.2
NvCrumbs-like-3 : NV2.6444	0.0212382	3.60934	-0.153107	all.gastrodermis.gastrula.3
NvCrumbs-like-3 : NV2.6444	0.0104406	0.142755	-0.173778	all.gastrodermis.early.1
NvCrumbs-like-3 : NV2.6444	0.0269094	2.09163	-0.14225	all.gastrodermis.early.2
NvCrumbs-like-3 : NV2.6444	0.00710607	0.0798722	-0.180162	all.gastrodermis.CM
NvCrumbs-like-3 : NV2.6444	0	0	-0.193766	all.gastrodermis.MR/PM
NvCrumbs-like-3 : NV2.6444	0.00296278	0.227101	-0.188094	all.gastrodermis.gastrodermis
NvCrumbs-like-3 : NV2.6444	0.00985486	0.160128	-0.1749	all.gastrodermis.pharyngeal
NvCrumbs-like-3 : NV2.6444	0	0	-0.193766	all.gastrodermis.ImM
NvCrumbs-like-3 : NV2.6444	0.00510115	0.146199	-0.184	all.gastrodermis.non-muscle
NvCrumbs-like-3 : NV2.6444	0	0	-0.193766	all.gastrodermis.mesentery
NvCrumbs-like-3 : NV2.6444	0	0	-0.193766	all.gastrodermis.neuron
NvCrumbs-like-3 : NV2.6444	0	0	-0.193766	all.gastrodermis.immune
NvCrumbs-like-3 : NV2.6444	0	0	-0.193766	all.gastrodermis.gland
NvCrumbs-like-3 : NV2.6444	0	0	-0.193766	all.gastrodermis.ciliated
NvCrumbs-like-3 : NV2.6444	0.00242251	0.290698	-0.189128	all.ectoderm.apical organ
NvCrumbs-like-3 : NV2.6444	0.00160279	0.300236	-0.190698	all.ectoderm.early.ect.1
NvCrumbs-like-3 : NV2.6444	0.0030126	0.44899	-0.187999	all.ectoderm.early.ect.2
NvCrumbs-like-3 : NV2.6444	0.00454282	0.0804829	-0.185069	all.ectoderm.early.ect.2b
NvCrumbs-like-3 : NV2.6444	0.00686153	0.930626	-0.18063	all.ectoderm.lip
NvCrumbs-like-3 : NV2.6444	0.0103005	0.255319	-0.174047	all.ectoderm.pharyng.
NvCrumbs-like-3 : NV2.6444	0.0304369	0.330789	-0.135497	all.ectoderm.epith.1
NvCrumbs-like-3 : NV2.6444	0.00623516	0.327618	-0.181829	all.ectoderm.epith.2
NvCrumbs-like-3 : NV2.6444	0.00331189	0.114811	-0.187426	all.ectoderm.epith.3
NvCrumbs-like-3 : NV2.6444	0.000447248	0.0618812	-0.19291	all.ectoderm.epith.4
NvCrumbs-like-4 : NV2.10727	0.00491631	0.379363	-0.29532	pSC.PGC.Mitotic.1
NvCrumbs-like-4 : NV2.10727	0	0	-0.474482	pSC.PGC.Mitotic.2
NvCrumbs-like-4 : NV2.10727	0.010158	0.669003	-0.104302	pSC.PGC.NPC
NvCrumbs-like-4 : NV2.10727	0.0038725	0.253165	-0.333359	pSC.PGC.NPC.g
NvCrumbs-like-4 : NV2.10727	0.058835	6.52174	1.6696	pSC.PGC.PGC
NvCrumbs-like-4 : NV2.10727	0	0	-0.474482	pSC.PGC.primary.oocyte
NvCrumbs-like-4 : NV2.10727	0.0340529	1.8018	0.766482	pSC.PGC.spermatagonia
NvCrumbs-like-4 : NV2.10727	0.00770891	0.434783	-0.193551	pSC.PGC.maturing.sperm
NvCrumbs-like-4 : NV2.10727	0.0156879	0.458716	0.097223	pSC.PGC.maturing.sperm.2
NvCrumbs-like-4 : NV2.10727	0	0	-0.474482	neurogland.all.S1.L1
NvCrumbs-like-4 : NV2.10727	0.0460532	1.06383	1.2038	neurogland.all.N1.L1
NvCrumbs-like-4 : NV2.10727	0	0	-0.474482	neurogland.all.N1.L2
NvCrumbs-like-4 : NV2.10727	0.0475964	0.52356	1.26004	neurogland.all.N1.L3
NvCrumbs-like-4 : NV2.10727	0.0146912	1.53846	0.0608989	neurogland.all.N1.g.early
NvCrumbs-like-4 : NV2.10727	0.0513039	1.42857	1.39515	neurogland.all.N1.g1
NvCrumbs-like-4 : NV2.10727	0.120054	1.31579	2.5	neurogland.all.N1.g2
NvCrumbs-like-4 : NV2.10727	0.0473151	1.53257	1.24979	neurogland.all.N1.g3
NvCrumbs-like-4 : NV2.10727	0	0	-0.474482	neurogland.all.N1.g4
NvCrumbs-like-4 : NV2.10727	0	0	-0.474482	neurogland.all.N1.g5
NvCrumbs-like-4 : NV2.10727	0.0219983	0.52356	0.327188	neurogland.all.N1.early.1
NvCrumbs-like-4 : NV2.10727	0.00487004	0.630915	-0.297007	neurogland.all.N1.early.2
NvCrumbs-like-4 : NV2.10727	0.0182682	0.664452	0.191252	neurogland.all.N1.1
NvCrumbs-like-4 : NV2.10727	0	0	-0.474482	neurogland.all.N1.2
NvCrumbs-like-4 : NV2.10727	0.0111259	0.46729	-0.0690268	neurogland.all.N1.3
NvCrumbs-like-4 : NV2.10727	0	0	-0.474482	neurogland.all.N1.4
NvCrumbs-like-4 : NV2.10727	0	0	-0.474482	neurogland.all.N1.5
NvCrumbs-like-4 : NV2.10727	0.0299383	0.917431	0.616538	neurogland.all.N1.6
NvCrumbs-like-4 : NV2.10727	0.00604599	0.512821	-0.254152	neurogland.all.N1S.1
NvCrumbs-like-4 : NV2.10727	0.00637008	0.403226	-0.242342	neurogland.all.N1S.2
NvCrumbs-like-4 : NV2.10727	0	0	-0.474482	neurogland.all.N1S.3
NvCrumbs-like-4 : NV2.10727	0	0	-0.474482	neurogland.all.N1S.4.early
NvCrumbs-like-4 : NV2.10727	0	0	-0.474482	neurogland.all.N1S.4
NvCrumbs-like-4 : NV2.10727	0	0	-0.474482	neurogland.all.NGD.early
NvCrumbs-like-4 : NV2.10727	0	0	-0.474482	neurogland.all.NGD.1
NvCrumbs-like-4 : NV2.10727	0.00430914	0.814664	-0.317447	neurogland.all.SGD.early
NvCrumbs-like-4 : NV2.10727	0.0154537	0.469484	0.0886867	neurogland.all.S1.1
NvCrumbs-like-4 : NV2.10727	0	0	-0.474482	neurogland.all.S1.2
NvCrumbs-like-4 : NV2.10727	0	0	-0.474482	neurogland.all.S2.tll.1
NvCrumbs-like-4 : NV2.10727	0	0	-0.474482	neurogland.all.S2.tll.2
NvCrumbs-like-4 : NV2.10727	0	0	-0.474482	neurogland.all.S2.tll.3
NvCrumbs-like-4 : NV2.10727	0	0	-0.474482	neurogland.all.S2.tll.4
NvCrumbs-like-4 : NV2.10727	0	0	-0.474482	neurogland.all.GD.1
NvCrumbs-like-4 : NV2.10727	0.00868558	0.483092	-0.15796	neurogland.all.GD.2
NvCrumbs-like-4 : NV2.10727	0	0	-0.474482	neurogland.all.GD.3
NvCrumbs-like-4 : NV2.10727	0	0	-0.474482	neurogland.all.GD.4
NvCrumbs-like-4 : NV2.10727	0	0	-0.474482	neurogland.all.GD.5
NvCrumbs-like-4 : NV2.10727	0	0	-0.474482	neurogland.all.S3
NvCrumbs-like-4 : NV2.10727	0	0	-0.474482	neurogland.all.N2.g1
NvCrumbs-like-4 : NV2.10727	0.0186679	0.520833	0.205818	neurogland.all.N2.1
NvCrumbs-like-4 : NV2.10727	0	0	-0.474482	neurogland.all.N2.2
NvCrumbs-like-4 : NV2.10727	0.0066878	0.42735	-0.230763	neurogland.all.N2.3
NvCrumbs-like-4 : NV2.10727	0.0395102	1.98675	0.965362	neurogland.all.N2.4
NvCrumbs-like-4 : NV2.10727	0	0	-0.474482	neurogland.all.N2.5
NvCrumbs-like-4 : NV2.10727	0	0	-0.474482	neurogland.all.N2.6
NvCrumbs-like-4 : NV2.10727	0	0	-0.474482	neurogland.all.N2.7
NvCrumbs-like-4 : NV2.10727	0.0139708	1.19048	0.0346446	neurogland.all.immune
NvCrumbs-like-4 : NV2.10727	0.000480123	0.139082	-0.456985	gland.mucous.1.dev.aboral
NvCrumbs-like-4 : NV2.10727	0.0160086	1.5625	0.108908	gland.mucous.2.dev
NvCrumbs-like-4 : NV2.10727	0.0149414	0.302115	0.0700165	gland.mucous.3.dev
NvCrumbs-like-4 : NV2.10727	0	0	-0.474482	gland.mucous.4.dev
NvCrumbs-like-4 : NV2.10727	0	0	-0.474482	gland.mucous.5.adult
NvCrumbs-like-4 : NV2.10727	0	0	-0.474482	gland.mucous.6.adult
NvCrumbs-like-4 : NV2.10727	0	0	-0.474482	gland.mucous.7.adult
NvCrumbs-like-4 : NV2.10727	0.00119458	0.28436	-0.430949	unchar.immune.1.early.gastrula
NvCrumbs-like-4 : NV2.10727	0.018274	0.486618	0.191464	unchar.immune.2.mid.gastrula
NvCrumbs-like-4 : NV2.10727	0.0133263	0.782779	0.0111599	unchar.immune.3.planula
NvCrumbs-like-4 : NV2.10727	0	0	-0.474482	unchar.immune.4.mature
NvCrumbs-like-4 : NV2.10727	0	0	-0.474482	cnidocyte.pSC
NvCrumbs-like-4 : NV2.10727	0.00206767	0.407609	-0.399131	cnidocyte.gast.1
NvCrumbs-like-4 : NV2.10727	0.00547387	0.369686	-0.275001	cnidocyte.nem.2
NvCrumbs-like-4 : NV2.10727	0.00829499	0.724638	-0.172194	cnidocyte.early
NvCrumbs-like-4 : NV2.10727	0.00230721	0.485437	-0.390402	cnidocyte.nep.8
NvCrumbs-like-4 : NV2.10727	0.00429342	0.840336	-0.31802	cnidocyte.planula.spir
NvCrumbs-like-4 : NV2.10727	0.0148314	0.775194	0.066008	cnidocyte.spirocyte
NvCrumbs-like-4 : NV2.10727	0	0	-0.474482	cnidocyte.planula.nem
NvCrumbs-like-4 : NV2.10727	0.0472037	1.0989	1.24573	cnidocyte.spirocyte.maturing
NvCrumbs-like-4 : NV2.10727	0.0219368	2.29885	0.324944	cnidocyte.maturing.1
NvCrumbs-like-4 : NV2.10727	0.230392	11.1111	2.5	cnidocyte.planula.mat
NvCrumbs-like-4 : NV2.10727	0.00370035	0.674536	-0.339633	cnidocyte.nem.1
NvCrumbs-like-4 : NV2.10727	0.00665563	0.406835	-0.231936	cnidocyte.mature
NvCrumbs-like-4 : NV2.10727	0.00236535	0.298507	-0.388283	retractor muscle.RM.1
NvCrumbs-like-4 : NV2.10727	0.00957231	0.408163	-0.125645	retractor muscle.TR.2
NvCrumbs-like-4 : NV2.10727	0	0	-0.474482	retractor muscle.TR.1
NvCrumbs-like-4 : NV2.10727	0.0261063	0.829876	0.476893	retractor muscle.MR.1
NvCrumbs-like-4 : NV2.10727	0.0130867	3.38266	0.00242678	all.gastrodermis.gastrula.1
NvCrumbs-like-4 : NV2.10727	0.00341109	0.0788644	-0.350174	all.gastrodermis.gastrula.2
NvCrumbs-like-4 : NV2.10727	0.00280861	0.636943	-0.37213	all.gastrodermis.gastrula.3
NvCrumbs-like-4 : NV2.10727	0.0257562	0.571021	0.464132	all.gastrodermis.early.1
NvCrumbs-like-4 : NV2.10727	0.02656	3.88446	0.493425	all.gastrodermis.early.2
NvCrumbs-like-4 : NV2.10727	0.0215346	0.239617	0.310289	all.gastrodermis.CM
NvCrumbs-like-4 : NV2.10727	0.0172833	1.57143	0.155361	all.gastrodermis.MR/PM
NvCrumbs-like-4 : NV2.10727	0.00814849	0.378501	-0.177532	all.gastrodermis.gastrodermis
NvCrumbs-like-4 : NV2.10727	0.060352	1.76141	1.72488	all.gastrodermis.pharyngeal
NvCrumbs-like-4 : NV2.10727	0.00504065	0.298507	-0.290789	all.gastrodermis.ImM
NvCrumbs-like-4 : NV2.10727	0.00569557	0.438596	-0.266922	all.gastrodermis.non-muscle
NvCrumbs-like-4 : NV2.10727	0	0	-0.474482	all.gastrodermis.mesentery
NvCrumbs-like-4 : NV2.10727	0.0100436	0.598802	-0.108468	all.gastrodermis.neuron
NvCrumbs-like-4 : NV2.10727	0	0	-0.474482	all.gastrodermis.immune
NvCrumbs-like-4 : NV2.10727	0.0506765	5.85366	1.37229	all.gastrodermis.gland
NvCrumbs-like-4 : NV2.10727	0	0	-0.474482	all.gastrodermis.ciliated
NvCrumbs-like-4 : NV2.10727	0.0185751	0.290698	0.202438	all.ectoderm.apical organ
NvCrumbs-like-4 : NV2.10727	0.00468564	0.986489	-0.303726	all.ectoderm.early.ect.1
NvCrumbs-like-4 : NV2.10727	0.00571511	0.424046	-0.26621	all.ectoderm.early.ect.2
NvCrumbs-like-4 : NV2.10727	0.00187116	0.0804829	-0.406293	all.ectoderm.early.ect.2b
NvCrumbs-like-4 : NV2.10727	0.006605	0.507614	-0.233781	all.ectoderm.lip
NvCrumbs-like-4 : NV2.10727	0.00542692	0.223404	-0.276713	all.ectoderm.pharyng.
NvCrumbs-like-4 : NV2.10727	0.00600586	0.101781	-0.255615	all.ectoderm.epith.1
NvCrumbs-like-4 : NV2.10727	0.00481041	0.283936	-0.29918	all.ectoderm.epith.2
NvCrumbs-like-4 : NV2.10727	0.00930297	0.459242	-0.13546	all.ectoderm.epith.3
NvCrumbs-like-4 : NV2.10727	0.0012406	0.0618812	-0.429272	all.ectoderm.epith.4
NvCrumbs-like-5 : NV2.11903	0.0142192	0.91047	-0.131393	pSC.PGC.Mitotic.1
NvCrumbs-like-5 : NV2.11903	0.0107797	1.23043	-0.133193	pSC.PGC.Mitotic.2
NvCrumbs-like-5 : NV2.11903	0.0345585	3.15387	-0.120752	pSC.PGC.NPC
NvCrumbs-like-5 : NV2.11903	0.0195951	2.1097	-0.128581	pSC.PGC.NPC.g
NvCrumbs-like-5 : NV2.11903	0.0278635	2.17391	-0.124255	pSC.PGC.PGC
NvCrumbs-like-5 : NV2.11903	0	0	-0.138832	pSC.PGC.primary.oocyte
NvCrumbs-like-5 : NV2.11903	0	0	-0.138832	pSC.PGC.spermatagonia
NvCrumbs-like-5 : NV2.11903	0	0	-0.138832	pSC.PGC.maturing.sperm
NvCrumbs-like-5 : NV2.11903	0.0145163	0.458716	-0.131238	pSC.PGC.maturing.sperm.2
NvCrumbs-like-5 : NV2.11903	0.00950588	1.1236	-0.133859	neurogland.all.S1.L1
NvCrumbs-like-5 : NV2.11903	0	0	-0.138832	neurogland.all.N1.L1
NvCrumbs-like-5 : NV2.11903	0.0561796	1.47059	-0.10944	neurogland.all.N1.L2
NvCrumbs-like-5 : NV2.11903	0.0290544	0.52356	-0.123632	neurogland.all.N1.L3
NvCrumbs-like-5 : NV2.11903	0	0	-0.138832	neurogland.all.N1.g.early
NvCrumbs-like-5 : NV2.11903	0.00572803	0.714286	-0.135836	neurogland.all.N1.g1
NvCrumbs-like-5 : NV2.11903	0	0	-0.138832	neurogland.all.N1.g2
NvCrumbs-like-5 : NV2.11903	0.0040899	0.383142	-0.136693	neurogland.all.N1.g3
NvCrumbs-like-5 : NV2.11903	0	0	-0.138832	neurogland.all.N1.g4
NvCrumbs-like-5 : NV2.11903	0	0	-0.138832	neurogland.all.N1.g5
NvCrumbs-like-5 : NV2.11903	0.0125916	0.52356	-0.132245	neurogland.all.N1.early.1
NvCrumbs-like-5 : NV2.11903	0	0	-0.138832	neurogland.all.N1.early.2
NvCrumbs-like-5 : NV2.11903	0.0159724	0.332226	-0.130476	neurogland.all.N1.1
NvCrumbs-like-5 : NV2.11903	0.0179947	0.909091	-0.129418	neurogland.all.N1.2
NvCrumbs-like-5 : NV2.11903	0	0	-0.138832	neurogland.all.N1.3
NvCrumbs-like-5 : NV2.11903	0	0	-0.138832	neurogland.all.N1.4
NvCrumbs-like-5 : NV2.11903	0	0	-0.138832	neurogland.all.N1.5
NvCrumbs-like-5 : NV2.11903	0	0	-0.138832	neurogland.all.N1.6
NvCrumbs-like-5 : NV2.11903	0.0273501	2.05128	-0.124523	neurogland.all.N1S.1
NvCrumbs-like-5 : NV2.11903	0.162205	2.82258	-0.0539693	neurogland.all.N1S.2
NvCrumbs-like-5 : NV2.11903	0	0	-0.138832	neurogland.all.N1S.3
NvCrumbs-like-5 : NV2.11903	0.0226175	2.94118	-0.126999	neurogland.all.N1S.4.early
NvCrumbs-like-5 : NV2.11903	0.00669603	0.995025	-0.135329	neurogland.all.N1S.4
NvCrumbs-like-5 : NV2.11903	0.0590903	7.69231	-0.107917	neurogland.all.NGD.early
NvCrumbs-like-5 : NV2.11903	0	0	-0.138832	neurogland.all.NGD.1
NvCrumbs-like-5 : NV2.11903	0.0432622	2.64766	-0.116198	neurogland.all.SGD.early
NvCrumbs-like-5 : NV2.11903	0.00498602	0.469484	-0.136224	neurogland.all.S1.1
NvCrumbs-like-5 : NV2.11903	0.0652845	1.38249	-0.104677	neurogland.all.S1.2
NvCrumbs-like-5 : NV2.11903	4.26674	63.4058	2.09346	neurogland.all.S2.tll.1
NvCrumbs-like-5 : NV2.11903	19.4625	90.8108	2.5	neurogland.all.S2.tll.2
NvCrumbs-like-5 : NV2.11903	2.95701	22.1519	1.40822	neurogland.all.S2.tll.3
NvCrumbs-like-5 : NV2.11903	0	0	-0.138832	neurogland.all.S2.tll.4
NvCrumbs-like-5 : NV2.11903	0.00320379	1.0989	-0.137156	neurogland.all.GD.1
NvCrumbs-like-5 : NV2.11903	0	0	-0.138832	neurogland.all.GD.2
NvCrumbs-like-5 : NV2.11903	0.00691613	1.17647	-0.135214	neurogland.all.GD.3
NvCrumbs-like-5 : NV2.11903	0.00282434	0.49505	-0.137355	neurogland.all.GD.4
NvCrumbs-like-5 : NV2.11903	0	0	-0.138832	neurogland.all.GD.5
NvCrumbs-like-5 : NV2.11903	0	0	-0.138832	neurogland.all.S3
NvCrumbs-like-5 : NV2.11903	0	0	-0.138832	neurogland.all.N2.g1
NvCrumbs-like-5 : NV2.11903	0	0	-0.138832	neurogland.all.N2.1
NvCrumbs-like-5 : NV2.11903	0.0215801	0.671141	-0.127542	neurogland.all.N2.2
NvCrumbs-like-5 : NV2.11903	0.0131964	0.854701	-0.131928	neurogland.all.N2.3
NvCrumbs-like-5 : NV2.11903	0.0185401	0.662252	-0.129133	neurogland.all.N2.4
NvCrumbs-like-5 : NV2.11903	0	0	-0.138832	neurogland.all.N2.5
NvCrumbs-like-5 : NV2.11903	0	0	-0.138832	neurogland.all.N2.6
NvCrumbs-like-5 : NV2.11903	0.135077	1.78571	-0.0681625	neurogland.all.N2.7
NvCrumbs-like-5 : NV2.11903	0.041552	1.5873	-0.117093	neurogland.all.immune
NvCrumbs-like-5 : NV2.11903	0.00500684	0.973574	-0.136213	gland.mucous.1.dev.aboral
NvCrumbs-like-5 : NV2.11903	0.0435404	6.64062	-0.116053	gland.mucous.2.dev
NvCrumbs-like-5 : NV2.11903	0.006928	1.20846	-0.135208	gland.mucous.3.dev
NvCrumbs-like-5 : NV2.11903	0.068996	0.925926	-0.102735	gland.mucous.4.dev
NvCrumbs-like-5 : NV2.11903	0.00627936	0.414079	-0.135547	gland.mucous.5.adult
NvCrumbs-like-5 : NV2.11903	0.000270216	0.239808	-0.138691	gland.mucous.6.adult
NvCrumbs-like-5 : NV2.11903	0	0	-0.138832	gland.mucous.7.adult
NvCrumbs-like-5 : NV2.11903	0.0577786	3.88626	-0.108604	unchar.immune.1.early.gastrula
NvCrumbs-like-5 : NV2.11903	0.0225131	3.16302	-0.127054	unchar.immune.2.mid.gastrula
NvCrumbs-like-5 : NV2.11903	0.0241133	1.56556	-0.126217	unchar.immune.3.planula
NvCrumbs-like-5 : NV2.11903	0.0153576	1.16883	-0.130798	unchar.immune.4.mature
NvCrumbs-like-5 : NV2.11903	0.0023837	0.582524	-0.137585	cnidocyte.pSC
NvCrumbs-like-5 : NV2.11903	0.0313801	4.07609	-0.122415	cnidocyte.gast.1
NvCrumbs-like-5 : NV2.11903	0.00679125	0.369686	-0.135279	cnidocyte.nem.2
NvCrumbs-like-5 : NV2.11903	0.0105039	1.69082	-0.133337	cnidocyte.early
NvCrumbs-like-5 : NV2.11903	0	0	-0.138832	cnidocyte.nep.8
NvCrumbs-like-5 : NV2.11903	0.0036831	0.840336	-0.136905	cnidocyte.planula.spir
NvCrumbs-like-5 : NV2.11903	0	0	-0.138832	cnidocyte.spirocyte
NvCrumbs-like-5 : NV2.11903	0.0848762	3.79747	-0.0944266	cnidocyte.planula.nem
NvCrumbs-like-5 : NV2.11903	0	0	-0.138832	cnidocyte.spirocyte.maturing
NvCrumbs-like-5 : NV2.11903	0.00560741	0.689655	-0.135899	cnidocyte.maturing.1
NvCrumbs-like-5 : NV2.11903	0	0	-0.138832	cnidocyte.planula.mat
NvCrumbs-like-5 : NV2.11903	0.0042093	0.505902	-0.13663	cnidocyte.nem.1
NvCrumbs-like-5 : NV2.11903	0.0244021	1.05777	-0.126066	cnidocyte.mature
NvCrumbs-like-5 : NV2.11903	0.0359541	1.79104	-0.120022	retractor muscle.RM.1
NvCrumbs-like-5 : NV2.11903	0.00562829	0.408163	-0.135888	retractor muscle.TR.2
NvCrumbs-like-5 : NV2.11903	0	0	-0.138832	retractor muscle.TR.1
NvCrumbs-like-5 : NV2.11903	0.0802588	0.414938	-0.0968424	retractor muscle.MR.1
NvCrumbs-like-5 : NV2.11903	0.200087	30.2326	-0.0341502	all.gastrodermis.gastrula.1
NvCrumbs-like-5 : NV2.11903	0.125686	2.12934	-0.0730755	all.gastrodermis.gastrula.2
NvCrumbs-like-5 : NV2.11903	0.220832	22.5053	-0.0232967	all.gastrodermis.gastrula.3
NvCrumbs-like-5 : NV2.11903	0.048762	0.713776	-0.113321	all.gastrodermis.early.1
NvCrumbs-like-5 : NV2.11903	0.0241681	4.58167	-0.126188	all.gastrodermis.early.2
NvCrumbs-like-5 : NV2.11903	0.0162923	0.319489	-0.130309	all.gastrodermis.CM
NvCrumbs-like-5 : NV2.11903	0.00769478	0.428571	-0.134807	all.gastrodermis.MR/PM
NvCrumbs-like-5 : NV2.11903	0.0010227	0.1514	-0.138297	all.gastrodermis.gastrodermis
NvCrumbs-like-5 : NV2.11903	0.00203449	0.160128	-0.137768	all.gastrodermis.pharyngeal
NvCrumbs-like-5 : NV2.11903	0	0	-0.138832	all.gastrodermis.ImM
NvCrumbs-like-5 : NV2.11903	0.00179341	0.146199	-0.137894	all.gastrodermis.non-muscle
NvCrumbs-like-5 : NV2.11903	0.00770168	0.323625	-0.134803	all.gastrodermis.mesentery
NvCrumbs-like-5 : NV2.11903	0.0161664	0.598802	-0.130374	all.gastrodermis.neuron
NvCrumbs-like-5 : NV2.11903	0.025094	0.763359	-0.125704	all.gastrodermis.immune
NvCrumbs-like-5 : NV2.11903	0.00184887	0.487805	-0.137865	all.gastrodermis.gland
NvCrumbs-like-5 : NV2.11903	0	0	-0.138832	all.gastrodermis.ciliated
NvCrumbs-like-5 : NV2.11903	0.0322346	2.47093	-0.121968	all.ectoderm.apical organ
NvCrumbs-like-5 : NV2.11903	0.054407	7.18422	-0.110368	all.ectoderm.early.ect.1
NvCrumbs-like-5 : NV2.11903	0.0107929	1.87079	-0.133186	all.ectoderm.early.ect.2
NvCrumbs-like-5 : NV2.11903	0.0167619	0.603622	-0.130063	all.ectoderm.early.ect.2b
NvCrumbs-like-5 : NV2.11903	0.057504	7.1912	-0.108747	all.ectoderm.lip
NvCrumbs-like-5 : NV2.11903	0.101722	3.81915	-0.085613	all.ectoderm.pharyng.
NvCrumbs-like-5 : NV2.11903	0.034011	0.534351	-0.121038	all.ectoderm.epith.1
NvCrumbs-like-5 : NV2.11903	0.0150257	0.611554	-0.130971	all.ectoderm.epith.2
NvCrumbs-like-5 : NV2.11903	0.0107007	0.459242	-0.133234	all.ectoderm.epith.3
NvCrumbs-like-5 : NV2.11903	0.0175957	0.49505	-0.129627	all.ectoderm.epith.4
NvCrumbs-like-6 : NV2.19821	0.0299502	3.41426	0.959949	pSC.PGC.Mitotic.1
NvCrumbs-like-6 : NV2.19821	0.205181	17.226	2.5	pSC.PGC.Mitotic.2
NvCrumbs-like-6 : NV2.19821	0.0172181	1.27429	0.386586	pSC.PGC.NPC
NvCrumbs-like-6 : NV2.19821	0.000866494	0.168776	-0.349779	pSC.PGC.NPC.g
NvCrumbs-like-6 : NV2.19821	0	0	-0.3888	pSC.PGC.PGC
NvCrumbs-like-6 : NV2.19821	0	0	-0.3888	pSC.PGC.primary.oocyte
NvCrumbs-like-6 : NV2.19821	0.00946495	0.772201	0.037436	pSC.PGC.spermatagonia
NvCrumbs-like-6 : NV2.19821	0	0	-0.3888	pSC.PGC.maturing.sperm
NvCrumbs-like-6 : NV2.19821	0	0	-0.3888	pSC.PGC.maturing.sperm.2
NvCrumbs-like-6 : NV2.19821	0	0	-0.3888	neurogland.all.S1.L1
NvCrumbs-like-6 : NV2.19821	0	0	-0.3888	neurogland.all.N1.L1
NvCrumbs-like-6 : NV2.19821	0.0260189	0.490196	0.782912	neurogland.all.N1.L2
NvCrumbs-like-6 : NV2.19821	0	0	-0.3888	neurogland.all.N1.L3
NvCrumbs-like-6 : NV2.19821	0	0	-0.3888	neurogland.all.N1.g.early
NvCrumbs-like-6 : NV2.19821	0	0	-0.3888	neurogland.all.N1.g1
NvCrumbs-like-6 : NV2.19821	0	0	-0.3888	neurogland.all.N1.g2
NvCrumbs-like-6 : NV2.19821	0	0	-0.3888	neurogland.all.N1.g3
NvCrumbs-like-6 : NV2.19821	0	0	-0.3888	neurogland.all.N1.g4
NvCrumbs-like-6 : NV2.19821	0	0	-0.3888	neurogland.all.N1.g5
NvCrumbs-like-6 : NV2.19821	0	0	-0.3888	neurogland.all.N1.early.1
NvCrumbs-like-6 : NV2.19821	0	0	-0.3888	neurogland.all.N1.early.2
NvCrumbs-like-6 : NV2.19821	0	0	-0.3888	neurogland.all.N1.1
NvCrumbs-like-6 : NV2.19821	0.0261835	0.909091	0.790324	neurogland.all.N1.2
NvCrumbs-like-6 : NV2.19821	0.0210706	0.934579	0.560073	neurogland.all.N1.3
NvCrumbs-like-6 : NV2.19821	0	0	-0.3888	neurogland.all.N1.4
NvCrumbs-like-6 : NV2.19821	0.0190331	1.35135	0.46832	neurogland.all.N1.5
NvCrumbs-like-6 : NV2.19821	0	0	-0.3888	neurogland.all.N1.6
NvCrumbs-like-6 : NV2.19821	0.00604599	0.512821	-0.116531	neurogland.all.N1S.1
NvCrumbs-like-6 : NV2.19821	0	0	-0.3888	neurogland.all.N1S.2
NvCrumbs-like-6 : NV2.19821	0	0	-0.3888	neurogland.all.N1S.3
NvCrumbs-like-6 : NV2.19821	0	0	-0.3888	neurogland.all.N1S.4.early
NvCrumbs-like-6 : NV2.19821	0	0	-0.3888	neurogland.all.N1S.4
NvCrumbs-like-6 : NV2.19821	0.00402507	1.53846	-0.207539	neurogland.all.NGD.early
NvCrumbs-like-6 : NV2.19821	0	0	-0.3888	neurogland.all.NGD.1
NvCrumbs-like-6 : NV2.19821	0.0134986	2.03666	0.219083	neurogland.all.SGD.early
NvCrumbs-like-6 : NV2.19821	0	0	-0.3888	neurogland.all.S1.1
NvCrumbs-like-6 : NV2.19821	0.00471485	0.460829	-0.176476	neurogland.all.S1.2
NvCrumbs-like-6 : NV2.19821	0	0	-0.3888	neurogland.all.S2.tll.1
NvCrumbs-like-6 : NV2.19821	0.0253537	0.540541	0.752955	neurogland.all.S2.tll.2
NvCrumbs-like-6 : NV2.19821	0.00388289	0.632911	-0.213941	neurogland.all.S2.tll.3
NvCrumbs-like-6 : NV2.19821	0	0	-0.3888	neurogland.all.S2.tll.4
NvCrumbs-like-6 : NV2.19821	0	0	-0.3888	neurogland.all.GD.1
NvCrumbs-like-6 : NV2.19821	0	0	-0.3888	neurogland.all.GD.2
NvCrumbs-like-6 : NV2.19821	0	0	-0.3888	neurogland.all.GD.3
NvCrumbs-like-6 : NV2.19821	0	0	-0.3888	neurogland.all.GD.4
NvCrumbs-like-6 : NV2.19821	0.0229379	1.19048	0.644164	neurogland.all.GD.5
NvCrumbs-like-6 : NV2.19821	0	0	-0.3888	neurogland.all.S3
NvCrumbs-like-6 : NV2.19821	0	0	-0.3888	neurogland.all.N2.g1
NvCrumbs-like-6 : NV2.19821	0.0470349	2.60417	1.72933	neurogland.all.N2.1
NvCrumbs-like-6 : NV2.19821	0.0292304	1.34228	0.927534	neurogland.all.N2.2
NvCrumbs-like-6 : NV2.19821	0.0075664	0.42735	-0.0480615	neurogland.all.N2.3
NvCrumbs-like-6 : NV2.19821	0	0	-0.3888	neurogland.all.N2.4
NvCrumbs-like-6 : NV2.19821	0	0	-0.3888	neurogland.all.N2.5
NvCrumbs-like-6 : NV2.19821	0	0	-0.3888	neurogland.all.N2.6
NvCrumbs-like-6 : NV2.19821	0	0	-0.3888	neurogland.all.N2.7
NvCrumbs-like-6 : NV2.19821	0.0054494	0.396825	-0.143397	neurogland.all.immune
NvCrumbs-like-6 : NV2.19821	0.00493003	1.25174	-0.166785	gland.mucous.1.dev.aboral
NvCrumbs-like-6 : NV2.19821	0.00126326	0.390625	-0.331912	gland.mucous.2.dev
NvCrumbs-like-6 : NV2.19821	0.00120432	0.302115	-0.334566	gland.mucous.3.dev
NvCrumbs-like-6 : NV2.19821	0	0	-0.3888	gland.mucous.4.dev
NvCrumbs-like-6 : NV2.19821	0	0	-0.3888	gland.mucous.5.adult
NvCrumbs-like-6 : NV2.19821	0.0233992	0.479616	0.66494	gland.mucous.6.adult
NvCrumbs-like-6 : NV2.19821	0	0	-0.3888	gland.mucous.7.adult
NvCrumbs-like-6 : NV2.19821	0.0118586	1.70616	0.145231	unchar.immune.1.early.gastrula
NvCrumbs-like-6 : NV2.19821	0.0102181	1.94647	0.0713508	unchar.immune.2.mid.gastrula
NvCrumbs-like-6 : NV2.19821	0.00512662	0.978474	-0.157933	unchar.immune.3.planula
NvCrumbs-like-6 : NV2.19821	0.00814559	0.779221	-0.021979	unchar.immune.4.mature
NvCrumbs-like-6 : NV2.19821	0.00351372	0.776699	-0.230566	cnidocyte.pSC
NvCrumbs-like-6 : NV2.19821	0.00149659	0.271739	-0.321404	cnidocyte.gast.1
NvCrumbs-like-6 : NV2.19821	0.00660517	0.739372	-0.0913486	cnidocyte.nem.2
NvCrumbs-like-6 : NV2.19821	0.00199273	1.08696	-0.299062	cnidocyte.early
NvCrumbs-like-6 : NV2.19821	0	0	-0.3888	cnidocyte.nep.8
NvCrumbs-like-6 : NV2.19821	0	0	-0.3888	cnidocyte.planula.spir
NvCrumbs-like-6 : NV2.19821	0	0	-0.3888	cnidocyte.spirocyte
NvCrumbs-like-6 : NV2.19821	0	0	-0.3888	cnidocyte.planula.nem
NvCrumbs-like-6 : NV2.19821	0	0	-0.3888	cnidocyte.spirocyte.maturing
NvCrumbs-like-6 : NV2.19821	0.00250597	0.689655	-0.275949	cnidocyte.maturing.1
NvCrumbs-like-6 : NV2.19821	0	0	-0.3888	cnidocyte.planula.mat
NvCrumbs-like-6 : NV2.19821	0.00441878	1.0118	-0.189809	cnidocyte.nem.1
NvCrumbs-like-6 : NV2.19821	0.00997913	0.488202	0.0605909	cnidocyte.mature
NvCrumbs-like-6 : NV2.19821	0.0157634	0.597015	0.321075	retractor muscle.RM.1
NvCrumbs-like-6 : NV2.19821	0	0	-0.3888	retractor muscle.TR.2
NvCrumbs-like-6 : NV2.19821	0	0	-0.3888	retractor muscle.TR.1
NvCrumbs-like-6 : NV2.19821	0	0	-0.3888	retractor muscle.MR.1
NvCrumbs-like-6 : NV2.19821	0.00497602	0.845666	-0.164715	all.gastrodermis.gastrula.1
NvCrumbs-like-6 : NV2.19821	0.00446065	0.0788644	-0.187923	all.gastrodermis.gastrula.2
NvCrumbs-like-6 : NV2.19821	0.000823115	0.212314	-0.351733	all.gastrodermis.gastrula.3
NvCrumbs-like-6 : NV2.19821	0.0139063	0.214133	0.237445	all.gastrodermis.early.1
NvCrumbs-like-6 : NV2.19821	0.00879741	0.796813	0.0073746	all.gastrodermis.early.2
NvCrumbs-like-6 : NV2.19821	0	0	-0.3888	all.gastrodermis.CM
NvCrumbs-like-6 : NV2.19821	0.00423023	0.285714	-0.1983	all.gastrodermis.MR/PM
NvCrumbs-like-6 : NV2.19821	0.00393207	0.1514	-0.211727	all.gastrodermis.gastrodermis
NvCrumbs-like-6 : NV2.19821	0.00159906	0.160128	-0.316789	all.gastrodermis.pharyngeal
NvCrumbs-like-6 : NV2.19821	0	0	-0.3888	all.gastrodermis.ImM
NvCrumbs-like-6 : NV2.19821	0.00773925	0.292398	-0.0402777	all.gastrodermis.non-muscle
NvCrumbs-like-6 : NV2.19821	0	0	-0.3888	all.gastrodermis.mesentery
NvCrumbs-like-6 : NV2.19821	0	0	-0.3888	all.gastrodermis.neuron
NvCrumbs-like-6 : NV2.19821	0	0	-0.3888	all.gastrodermis.immune
NvCrumbs-like-6 : NV2.19821	0.00160684	0.487805	-0.316439	all.gastrodermis.gland
NvCrumbs-like-6 : NV2.19821	0.0415478	1.50376	1.48223	all.gastrodermis.ciliated
NvCrumbs-like-6 : NV2.19821	0.0269281	1.30814	0.823857	all.ectoderm.apical organ
NvCrumbs-like-6 : NV2.19821	0.0191531	2.55201	0.473726	all.ectoderm.early.ect.1
NvCrumbs-like-6 : NV2.19821	0.0102473	1.67124	0.0726697	all.ectoderm.early.ect.2
NvCrumbs-like-6 : NV2.19821	0.00619832	0.201207	-0.10967	all.ectoderm.early.ect.2b
NvCrumbs-like-6 : NV2.19821	0.00568687	1.09983	-0.132703	all.ectoderm.lip
NvCrumbs-like-6 : NV2.19821	0.069754	2.52128	2.5	all.ectoderm.pharyng.
NvCrumbs-like-6 : NV2.19821	0.0318889	0.597964	1.04725	all.ectoderm.epith.1
NvCrumbs-like-6 : NV2.19821	0.0313585	1.84558	1.02337	all.ectoderm.epith.2
NvCrumbs-like-6 : NV2.19821	0.0120892	0.306162	0.155616	all.ectoderm.epith.3
NvCrumbs-like-6 : NV2.19821	0.00563064	0.123762	-0.135235	all.ectoderm.epith.4
NvCspd-like : NV2.11760	0.000652386	0.0758725	-0.197652	pSC.PGC.Mitotic.1
NvCspd-like : NV2.11760	0.00244644	0.223714	-0.185551	pSC.PGC.Mitotic.2
NvCspd-like : NV2.11760	0.0136593	0.637146	-0.109918	pSC.PGC.NPC
NvCspd-like : NV2.11760	0.000493729	0.0843882	-0.198722	pSC.PGC.NPC.g
NvCspd-like : NV2.11760	0	0	-0.202053	pSC.PGC.PGC
NvCspd-like : NV2.11760	0	0	-0.202053	pSC.PGC.primary.oocyte
NvCspd-like : NV2.11760	0	0	-0.202053	pSC.PGC.spermatagonia
NvCspd-like : NV2.11760	0	0	-0.202053	pSC.PGC.maturing.sperm
NvCspd-like : NV2.11760	0	0	-0.202053	pSC.PGC.maturing.sperm.2
NvCspd-like : NV2.11760	0	0	-0.202053	neurogland.all.S1.L1
NvCspd-like : NV2.11760	0	0	-0.202053	neurogland.all.N1.L1
NvCspd-like : NV2.11760	0	0	-0.202053	neurogland.all.N1.L2
NvCspd-like : NV2.11760	0	0	-0.202053	neurogland.all.N1.L3
NvCspd-like : NV2.11760	0.0999001	1.53846	0.471791	neurogland.all.N1.g.early
NvCspd-like : NV2.11760	0	0	-0.202053	neurogland.all.N1.g1
NvCspd-like : NV2.11760	0.0244117	1.31579	-0.0373916	neurogland.all.N1.g2
NvCspd-like : NV2.11760	0	0	-0.202053	neurogland.all.N1.g3
NvCspd-like : NV2.11760	0	0	-0.202053	neurogland.all.N1.g4
NvCspd-like : NV2.11760	0	0	-0.202053	neurogland.all.N1.g5
NvCspd-like : NV2.11760	0.0840042	1.57068	0.36457	neurogland.all.N1.early.1
NvCspd-like : NV2.11760	0.00811779	0.315457	-0.147297	neurogland.all.N1.early.2
NvCspd-like : NV2.11760	0.0120634	0.332226	-0.120683	neurogland.all.N1.1
NvCspd-like : NV2.11760	0.0442174	2.72727	0.0962016	neurogland.all.N1.2
NvCspd-like : NV2.11760	0	0	-0.202053	neurogland.all.N1.3
NvCspd-like : NV2.11760	0	0	-0.202053	neurogland.all.N1.4
NvCspd-like : NV2.11760	0	0	-0.202053	neurogland.all.N1.5
NvCspd-like : NV2.11760	0.0517828	1.37615	0.147231	neurogland.all.N1.6
NvCspd-like : NV2.11760	0.0649306	2.05128	0.235916	neurogland.all.N1S.1
NvCspd-like : NV2.11760	0.0236337	0.806452	-0.0426389	neurogland.all.N1S.2
NvCspd-like : NV2.11760	0.443404	8.69565	2.5	neurogland.all.N1S.3
NvCspd-like : NV2.11760	0	0	-0.202053	neurogland.all.N1S.4.early
NvCspd-like : NV2.11760	0	0	-0.202053	neurogland.all.N1S.4
NvCspd-like : NV2.11760	0	0	-0.202053	neurogland.all.NGD.early
NvCspd-like : NV2.11760	0	0	-0.202053	neurogland.all.NGD.1
NvCspd-like : NV2.11760	0.0316936	1.222	0.0117262	neurogland.all.SGD.early
NvCspd-like : NV2.11760	0	0	-0.202053	neurogland.all.S1.1
NvCspd-like : NV2.11760	0.00963272	0.460829	-0.137078	neurogland.all.S1.2
NvCspd-like : NV2.11760	0	0	-0.202053	neurogland.all.S2.tll.1
NvCspd-like : NV2.11760	0.00676239	0.540541	-0.156439	neurogland.all.S2.tll.2
NvCspd-like : NV2.11760	0	0	-0.202053	neurogland.all.S2.tll.3
NvCspd-like : NV2.11760	0	0	-0.202053	neurogland.all.S2.tll.4
NvCspd-like : NV2.11760	0	0	-0.202053	neurogland.all.GD.1
NvCspd-like : NV2.11760	0	0	-0.202053	neurogland.all.GD.2
NvCspd-like : NV2.11760	0	0	-0.202053	neurogland.all.GD.3
NvCspd-like : NV2.11760	0	0	-0.202053	neurogland.all.GD.4
NvCspd-like : NV2.11760	0	0	-0.202053	neurogland.all.GD.5
NvCspd-like : NV2.11760	0	0	-0.202053	neurogland.all.S3
NvCspd-like : NV2.11760	0	0	-0.202053	neurogland.all.N2.g1
NvCspd-like : NV2.11760	1.44155	15.1042	2.5	neurogland.all.N2.1
NvCspd-like : NV2.11760	0.257013	5.36913	1.53154	neurogland.all.N2.2
NvCspd-like : NV2.11760	0.280233	3.84615	1.68817	neurogland.all.N2.3
NvCspd-like : NV2.11760	0.0464604	1.98675	0.111331	neurogland.all.N2.4
NvCspd-like : NV2.11760	0	0	-0.202053	neurogland.all.N2.5
NvCspd-like : NV2.11760	0	0	-0.202053	neurogland.all.N2.6
NvCspd-like : NV2.11760	0	0	-0.202053	neurogland.all.N2.7
NvCspd-like : NV2.11760	0	0	-0.202053	neurogland.all.immune
NvCspd-like : NV2.11760	0	0	-0.202053	gland.mucous.1.dev.aboral
NvCspd-like : NV2.11760	0.00448691	0.78125	-0.171788	gland.mucous.2.dev
NvCspd-like : NV2.11760	0	0	-0.202053	gland.mucous.3.dev
NvCspd-like : NV2.11760	0	0	-0.202053	gland.mucous.4.dev
NvCspd-like : NV2.11760	0.00553581	0.207039	-0.164713	gland.mucous.5.adult
NvCspd-like : NV2.11760	0.00825028	0.239808	-0.146403	gland.mucous.6.adult
NvCspd-like : NV2.11760	0	0	-0.202053	gland.mucous.7.adult
NvCspd-like : NV2.11760	0.00484333	0.189573	-0.169384	unchar.immune.1.early.gastrula
NvCspd-like : NV2.11760	0	0	-0.202053	unchar.immune.2.mid.gastrula
NvCspd-like : NV2.11760	0	0	-0.202053	unchar.immune.3.planula
NvCspd-like : NV2.11760	0.00704285	0.12987	-0.154547	unchar.immune.4.mature
NvCspd-like : NV2.11760	0.00222422	0.194175	-0.18705	cnidocyte.pSC
NvCspd-like : NV2.11760	0.0212131	0.271739	-0.0589663	cnidocyte.gast.1
NvCspd-like : NV2.11760	0	0	-0.202053	cnidocyte.nem.2
NvCspd-like : NV2.11760	0.00260614	0.603865	-0.184474	cnidocyte.early
NvCspd-like : NV2.11760	0	0	-0.202053	cnidocyte.nep.8
NvCspd-like : NV2.11760	0.00324529	0.840336	-0.180163	cnidocyte.planula.spir
NvCspd-like : NV2.11760	0	0	-0.202053	cnidocyte.spirocyte
NvCspd-like : NV2.11760	0	0	-0.202053	cnidocyte.planula.nem
NvCspd-like : NV2.11760	0.0117154	1.0989	-0.12303	cnidocyte.spirocyte.maturing
NvCspd-like : NV2.11760	0.00461799	0.45977	-0.170904	cnidocyte.maturing.1
NvCspd-like : NV2.11760	0	0	-0.202053	cnidocyte.planula.mat
NvCspd-like : NV2.11760	0	0	-0.202053	cnidocyte.nem.1
NvCspd-like : NV2.11760	0.205615	8.54353	1.18486	cnidocyte.mature
NvCspd-like : NV2.11760	0	0	-0.202053	retractor muscle.RM.1
NvCspd-like : NV2.11760	0.00496791	0.408163	-0.168543	retractor muscle.TR.2
NvCspd-like : NV2.11760	0	0	-0.202053	retractor muscle.TR.1
NvCspd-like : NV2.11760	0.0337622	0.414938	0.0256795	retractor muscle.MR.1
NvCspd-like : NV2.11760	0.000583765	0.211416	-0.198115	all.gastrodermis.gastrula.1
NvCspd-like : NV2.11760	0	0	-0.202053	all.gastrodermis.gastrula.2
NvCspd-like : NV2.11760	0	0	-0.202053	all.gastrodermis.gastrula.3
NvCspd-like : NV2.11760	0	0	-0.202053	all.gastrodermis.early.1
NvCspd-like : NV2.11760	0	0	-0.202053	all.gastrodermis.early.2
NvCspd-like : NV2.11760	0.00966976	0.0798722	-0.136828	all.gastrodermis.CM
NvCspd-like : NV2.11760	0	0	-0.202053	all.gastrodermis.MR/PM
NvCspd-like : NV2.11760	0.00138694	0.1514	-0.192698	all.gastrodermis.gastrodermis
NvCspd-like : NV2.11760	0	0	-0.202053	all.gastrodermis.pharyngeal
NvCspd-like : NV2.11760	0	0	-0.202053	all.gastrodermis.ImM
NvCspd-like : NV2.11760	0	0	-0.202053	all.gastrodermis.non-muscle
NvCspd-like : NV2.11760	0	0	-0.202053	all.gastrodermis.mesentery
NvCspd-like : NV2.11760	0	0	-0.202053	all.gastrodermis.neuron
NvCspd-like : NV2.11760	0	0	-0.202053	all.gastrodermis.immune
NvCspd-like : NV2.11760	0	0	-0.202053	all.gastrodermis.gland
NvCspd-like : NV2.11760	0	0	-0.202053	all.gastrodermis.ciliated
NvCspd-like : NV2.11760	0	0	-0.202053	all.ectoderm.apical organ
NvCspd-like : NV2.11760	0.000649128	0.193009	-0.197674	all.ectoderm.early.ect.1
NvCspd-like : NV2.11760	0.000887008	0.0997755	-0.19607	all.ectoderm.early.ect.2
NvCspd-like : NV2.11760	0.000362993	0.0402414	-0.199604	all.ectoderm.early.ect.2b
NvCspd-like : NV2.11760	0	0	-0.202053	all.ectoderm.lip
NvCspd-like : NV2.11760	0.00448859	0.202128	-0.171776	all.ectoderm.pharyng.
NvCspd-like : NV2.11760	0.00581247	0.0508906	-0.162847	all.ectoderm.epith.1
NvCspd-like : NV2.11760	0.000407758	0.0218412	-0.199302	all.ectoderm.epith.2
NvCspd-like : NV2.11760	0.00362524	0.191351	-0.1776	all.ectoderm.epith.3
NvCspd-like : NV2.11760	0	0	-0.202053	all.ectoderm.epith.4
NvCTHRC : NV2.2667	0.0033424	0.0758725	-0.113084	pSC.PGC.Mitotic.1
NvCTHRC : NV2.2667	0.000422006	0.111857	-0.116654	pSC.PGC.Mitotic.2
NvCTHRC : NV2.2667	0.000459011	0.0637146	-0.116609	pSC.PGC.NPC
NvCTHRC : NV2.2667	0	0	-0.11717	pSC.PGC.NPC.g
NvCTHRC : NV2.2667	0	0	-0.11717	pSC.PGC.PGC
NvCTHRC : NV2.2667	0.309598	5.88235	0.261378	pSC.PGC.primary.oocyte
NvCTHRC : NV2.2667	0.00710464	0.3861	-0.108483	pSC.PGC.spermatagonia
NvCTHRC : NV2.2667	0.0555812	1.30435	-0.0492105	pSC.PGC.maturing.sperm
NvCTHRC : NV2.2667	0.0614089	0.917431	-0.042085	pSC.PGC.maturing.sperm.2
NvCTHRC : NV2.2667	0.0186272	1.1236	-0.0943946	neurogland.all.S1.L1
NvCTHRC : NV2.2667	0	0	-0.11717	neurogland.all.N1.L1
NvCTHRC : NV2.2667	0.0120501	0.490196	-0.102437	neurogland.all.N1.L2
NvCTHRC : NV2.2667	0	0	-0.11717	neurogland.all.N1.L3
NvCTHRC : NV2.2667	0	0	-0.11717	neurogland.all.N1.g.early
NvCTHRC : NV2.2667	0	0	-0.11717	neurogland.all.N1.g1
NvCTHRC : NV2.2667	0	0	-0.11717	neurogland.all.N1.g2
NvCTHRC : NV2.2667	0	0	-0.11717	neurogland.all.N1.g3
NvCTHRC : NV2.2667	0	0	-0.11717	neurogland.all.N1.g4
NvCTHRC : NV2.2667	0	0	-0.11717	neurogland.all.N1.g5
NvCTHRC : NV2.2667	0	0	-0.11717	neurogland.all.N1.early.1
NvCTHRC : NV2.2667	0	0	-0.11717	neurogland.all.N1.early.2
NvCTHRC : NV2.2667	0	0	-0.11717	neurogland.all.N1.1
NvCTHRC : NV2.2667	0	0	-0.11717	neurogland.all.N1.2
NvCTHRC : NV2.2667	0	0	-0.11717	neurogland.all.N1.3
NvCTHRC : NV2.2667	0	0	-0.11717	neurogland.all.N1.4
NvCTHRC : NV2.2667	0	0	-0.11717	neurogland.all.N1.5
NvCTHRC : NV2.2667	0	0	-0.11717	neurogland.all.N1.6
NvCTHRC : NV2.2667	0.0316166	0.512821	-0.0785124	neurogland.all.N1S.1
NvCTHRC : NV2.2667	0	0	-0.11717	neurogland.all.N1S.2
NvCTHRC : NV2.2667	0	0	-0.11717	neurogland.all.N1S.3
NvCTHRC : NV2.2667	0	0	-0.11717	neurogland.all.N1S.4.early
NvCTHRC : NV2.2667	0.00271568	0.497512	-0.11385	neurogland.all.N1S.4
NvCTHRC : NV2.2667	0	0	-0.11717	neurogland.all.NGD.early
NvCTHRC : NV2.2667	0	0	-0.11717	neurogland.all.NGD.1
NvCTHRC : NV2.2667	0.121382	0.407332	0.0312443	neurogland.all.SGD.early
NvCTHRC : NV2.2667	0	0	-0.11717	neurogland.all.S1.1
NvCTHRC : NV2.2667	0	0	-0.11717	neurogland.all.S1.2
NvCTHRC : NV2.2667	0.0268902	0.724638	-0.0842913	neurogland.all.S2.tll.1
NvCTHRC : NV2.2667	0	0	-0.11717	neurogland.all.S2.tll.2
NvCTHRC : NV2.2667	0	0	-0.11717	neurogland.all.S2.tll.3
NvCTHRC : NV2.2667	0.0155294	1.81818	-0.0981823	neurogland.all.S2.tll.4
NvCTHRC : NV2.2667	0	0	-0.11717	neurogland.all.GD.1
NvCTHRC : NV2.2667	0.00723191	0.483092	-0.108328	neurogland.all.GD.2
NvCTHRC : NV2.2667	0	0	-0.11717	neurogland.all.GD.3
NvCTHRC : NV2.2667	0	0	-0.11717	neurogland.all.GD.4
NvCTHRC : NV2.2667	0	0	-0.11717	neurogland.all.GD.5
NvCTHRC : NV2.2667	8.57631	36.6412	2.5	neurogland.all.S3
NvCTHRC : NV2.2667	0.0312449	0.671141	-0.0789668	neurogland.all.N2.g1
NvCTHRC : NV2.2667	0	0	-0.11717	neurogland.all.N2.1
NvCTHRC : NV2.2667	0.220243	0.671141	0.152124	neurogland.all.N2.2
NvCTHRC : NV2.2667	0	0	-0.11717	neurogland.all.N2.3
NvCTHRC : NV2.2667	0	0	-0.11717	neurogland.all.N2.4
NvCTHRC : NV2.2667	0	0	-0.11717	neurogland.all.N2.5
NvCTHRC : NV2.2667	0	0	-0.11717	neurogland.all.N2.6
NvCTHRC : NV2.2667	0	0	-0.11717	neurogland.all.N2.7
NvCTHRC : NV2.2667	0.302187	1.98413	0.252317	neurogland.all.immune
NvCTHRC : NV2.2667	0.072885	4.45063	-0.028053	gland.mucous.1.dev.aboral
NvCTHRC : NV2.2667	0.00395289	0.390625	-0.112337	gland.mucous.2.dev
NvCTHRC : NV2.2667	0.0510061	5.43807	-0.0548046	gland.mucous.3.dev
NvCTHRC : NV2.2667	0	0	-0.11717	gland.mucous.4.dev
NvCTHRC : NV2.2667	0	0	-0.11717	gland.mucous.5.adult
NvCTHRC : NV2.2667	0.00126162	0.239808	-0.115628	gland.mucous.6.adult
NvCTHRC : NV2.2667	0	0	-0.11717	gland.mucous.7.adult
NvCTHRC : NV2.2667	0.00651887	0.379147	-0.1092	unchar.immune.1.early.gastrula
NvCTHRC : NV2.2667	0.00754793	0.486618	-0.107941	unchar.immune.2.mid.gastrula
NvCTHRC : NV2.2667	0.000737302	0.195695	-0.116269	unchar.immune.3.planula
NvCTHRC : NV2.2667	0.174052	0.38961	0.0956453	unchar.immune.4.mature
NvCTHRC : NV2.2667	0	0	-0.11717	cnidocyte.pSC
NvCTHRC : NV2.2667	0	0	-0.11717	cnidocyte.gast.1
NvCTHRC : NV2.2667	0	0	-0.11717	cnidocyte.nem.2
NvCTHRC : NV2.2667	0.000594785	0.241546	-0.116443	cnidocyte.early
NvCTHRC : NV2.2667	0	0	-0.11717	cnidocyte.nep.8
NvCTHRC : NV2.2667	0	0	-0.11717	cnidocyte.planula.spir
NvCTHRC : NV2.2667	0	0	-0.11717	cnidocyte.spirocyte
NvCTHRC : NV2.2667	0	0	-0.11717	cnidocyte.planula.nem
NvCTHRC : NV2.2667	0	0	-0.11717	cnidocyte.spirocyte.maturing
NvCTHRC : NV2.2667	0	0	-0.11717	cnidocyte.maturing.1
NvCTHRC : NV2.2667	0	0	-0.11717	cnidocyte.planula.mat
NvCTHRC : NV2.2667	0	0	-0.11717	cnidocyte.nem.1
NvCTHRC : NV2.2667	0.000918778	0.081367	-0.116047	cnidocyte.mature
NvCTHRC : NV2.2667	0	0	-0.11717	retractor muscle.RM.1
NvCTHRC : NV2.2667	0	0	-0.11717	retractor muscle.TR.2
NvCTHRC : NV2.2667	0	0	-0.11717	retractor muscle.TR.1
NvCTHRC : NV2.2667	0.247791	0.414938	0.185807	retractor muscle.MR.1
NvCTHRC : NV2.2667	0.000105839	0.211416	-0.117041	all.gastrodermis.gastrula.1
NvCTHRC : NV2.2667	0	0	-0.11717	all.gastrodermis.gastrula.2
NvCTHRC : NV2.2667	0.00290612	0.849257	-0.113617	all.gastrodermis.gastrula.3
NvCTHRC : NV2.2667	0.0115935	0.0713776	-0.102995	all.gastrodermis.early.1
NvCTHRC : NV2.2667	0	0	-0.11717	all.gastrodermis.early.2
NvCTHRC : NV2.2667	0	0	-0.11717	all.gastrodermis.CM
NvCTHRC : NV2.2667	0	0	-0.11717	all.gastrodermis.MR/PM
NvCTHRC : NV2.2667	0.00341299	0.0757002	-0.112997	all.gastrodermis.gastrodermis
NvCTHRC : NV2.2667	0	0	-0.11717	all.gastrodermis.pharyngeal
NvCTHRC : NV2.2667	0.0414709	0.298507	-0.0664634	all.gastrodermis.ImM
NvCTHRC : NV2.2667	0.0426559	0.730994	-0.0650144	all.gastrodermis.non-muscle
NvCTHRC : NV2.2667	0	0	-0.11717	all.gastrodermis.mesentery
NvCTHRC : NV2.2667	0	0	-0.11717	all.gastrodermis.neuron
NvCTHRC : NV2.2667	0.0300922	1.52672	-0.0803762	all.gastrodermis.immune
NvCTHRC : NV2.2667	0	0	-0.11717	all.gastrodermis.gland
NvCTHRC : NV2.2667	0	0	-0.11717	all.gastrodermis.ciliated
NvCTHRC : NV2.2667	0	0	-0.11717	all.ectoderm.apical organ
NvCTHRC : NV2.2667	0.00104667	0.193009	-0.115891	all.ectoderm.early.ect.1
NvCTHRC : NV2.2667	0.00158132	0.274383	-0.115237	all.ectoderm.early.ect.2
NvCTHRC : NV2.2667	0.0127807	0.201207	-0.101543	all.ectoderm.early.ect.2b
NvCTHRC : NV2.2667	0.000467107	0.0846024	-0.116599	all.ectoderm.lip
NvCTHRC : NV2.2667	0.0173951	0.0957447	-0.0959011	all.ectoderm.pharyng.
NvCTHRC : NV2.2667	0	0	-0.11717	all.ectoderm.epith.1
NvCTHRC : NV2.2667	0.00312703	0.0764443	-0.113347	all.ectoderm.epith.2
NvCTHRC : NV2.2667	0	0	-0.11717	all.ectoderm.epith.3
NvCTHRC : NV2.2667	0.00126391	0.0618812	-0.115625	all.ectoderm.epith.4
NvCTLD-1 : NV2.7430	0	0	-0.259128	pSC.PGC.Mitotic.1
NvCTLD-1 : NV2.7430	0.000687504	0.111857	-0.257558	pSC.PGC.Mitotic.2
NvCTLD-1 : NV2.7430	0.00268645	0.159286	-0.252994	pSC.PGC.NPC
NvCTLD-1 : NV2.7430	0.00460132	0.0843882	-0.248623	pSC.PGC.NPC.g
NvCTLD-1 : NV2.7430	0	0	-0.259128	pSC.PGC.PGC
NvCTLD-1 : NV2.7430	0	0	-0.259128	pSC.PGC.primary.oocyte
NvCTLD-1 : NV2.7430	0	0	-0.259128	pSC.PGC.spermatagonia
NvCTLD-1 : NV2.7430	0	0	-0.259128	pSC.PGC.maturing.sperm
NvCTLD-1 : NV2.7430	0	0	-0.259128	pSC.PGC.maturing.sperm.2
NvCTLD-1 : NV2.7430	0	0	-0.259128	neurogland.all.S1.L1
NvCTLD-1 : NV2.7430	0	0	-0.259128	neurogland.all.N1.L1
NvCTLD-1 : NV2.7430	0.154958	7.35294	0.0946478	neurogland.all.N1.L2
NvCTLD-1 : NV2.7430	0.00661395	0.52356	-0.244028	neurogland.all.N1.L3
NvCTLD-1 : NV2.7430	0	0	-0.259128	neurogland.all.N1.g.early
NvCTLD-1 : NV2.7430	0	0	-0.259128	neurogland.all.N1.g1
NvCTLD-1 : NV2.7430	0	0	-0.259128	neurogland.all.N1.g2
NvCTLD-1 : NV2.7430	0	0	-0.259128	neurogland.all.N1.g3
NvCTLD-1 : NV2.7430	0	0	-0.259128	neurogland.all.N1.g4
NvCTLD-1 : NV2.7430	0	0	-0.259128	neurogland.all.N1.g5
NvCTLD-1 : NV2.7430	0.106636	2.6178	-0.0156729	neurogland.all.N1.early.1
NvCTLD-1 : NV2.7430	0	0	-0.259128	neurogland.all.N1.early.2
NvCTLD-1 : NV2.7430	0.101817	1.66113	-0.0266752	neurogland.all.N1.1
NvCTLD-1 : NV2.7430	0.0089707	0.909091	-0.238647	neurogland.all.N1.2
NvCTLD-1 : NV2.7430	0	0	-0.259128	neurogland.all.N1.3
NvCTLD-1 : NV2.7430	0.0633408	1.72414	-0.114517	neurogland.all.N1.4
NvCTLD-1 : NV2.7430	0	0	-0.259128	neurogland.all.N1.5
NvCTLD-1 : NV2.7430	0.0814991	2.75229	-0.0730613	neurogland.all.N1.6
NvCTLD-1 : NV2.7430	0	0	-0.259128	neurogland.all.N1S.1
NvCTLD-1 : NV2.7430	0.641591	12.5	1.20566	neurogland.all.N1S.2
NvCTLD-1 : NV2.7430	0.21065	2.17391	0.221797	neurogland.all.N1S.3
NvCTLD-1 : NV2.7430	0.506004	26.4706	0.896102	neurogland.all.N1S.4.early
NvCTLD-1 : NV2.7430	1.71978	39.801	2.5	neurogland.all.N1S.4
NvCTLD-1 : NV2.7430	0	0	-0.259128	neurogland.all.NGD.early
NvCTLD-1 : NV2.7430	0	0	-0.259128	neurogland.all.NGD.1
NvCTLD-1 : NV2.7430	0.0777225	4.48065	-0.0816836	neurogland.all.SGD.early
NvCTLD-1 : NV2.7430	0	0	-0.259128	neurogland.all.S1.1
NvCTLD-1 : NV2.7430	0	0	-0.259128	neurogland.all.S1.2
NvCTLD-1 : NV2.7430	0.0123386	1.08696	-0.230958	neurogland.all.S2.tll.1
NvCTLD-1 : NV2.7430	0.242177	5.94595	0.293773	neurogland.all.S2.tll.2
NvCTLD-1 : NV2.7430	0.460223	18.9873	0.791583	neurogland.all.S2.tll.3
NvCTLD-1 : NV2.7430	0	0	-0.259128	neurogland.all.S2.tll.4
NvCTLD-1 : NV2.7430	0	0	-0.259128	neurogland.all.GD.1
NvCTLD-1 : NV2.7430	0	0	-0.259128	neurogland.all.GD.2
NvCTLD-1 : NV2.7430	0	0	-0.259128	neurogland.all.GD.3
NvCTLD-1 : NV2.7430	0.0278823	0.49505	-0.195471	neurogland.all.GD.4
NvCTLD-1 : NV2.7430	0	0	-0.259128	neurogland.all.GD.5
NvCTLD-1 : NV2.7430	0	0	-0.259128	neurogland.all.S3
NvCTLD-1 : NV2.7430	0.0468375	3.3557	-0.152195	neurogland.all.N2.g1
NvCTLD-1 : NV2.7430	0.360289	8.33333	0.563428	neurogland.all.N2.1
NvCTLD-1 : NV2.7430	1.23063	24.1611	2.5	neurogland.all.N2.2
NvCTLD-1 : NV2.7430	0.00774214	0.854701	-0.241452	neurogland.all.N2.3
NvCTLD-1 : NV2.7430	0.0201292	0.662252	-0.213172	neurogland.all.N2.4
NvCTLD-1 : NV2.7430	0	0	-0.259128	neurogland.all.N2.5
NvCTLD-1 : NV2.7430	0.00858841	0.806452	-0.23952	neurogland.all.N2.6
NvCTLD-1 : NV2.7430	0	0	-0.259128	neurogland.all.N2.7
NvCTLD-1 : NV2.7430	0.0988663	4.36508	-0.0334112	neurogland.all.immune
NvCTLD-1 : NV2.7430	0.026199	1.80807	-0.199314	gland.mucous.1.dev.aboral
NvCTLD-1 : NV2.7430	0.0136847	0.78125	-0.227885	gland.mucous.2.dev
NvCTLD-1 : NV2.7430	0.0198734	2.1148	-0.213756	gland.mucous.3.dev
NvCTLD-1 : NV2.7430	0	0	-0.259128	gland.mucous.4.dev
NvCTLD-1 : NV2.7430	0.0436524	2.48447	-0.159467	gland.mucous.5.adult
NvCTLD-1 : NV2.7430	0.0467161	1.43885	-0.152473	gland.mucous.6.adult
NvCTLD-1 : NV2.7430	0.150757	5.12821	0.0850587	gland.mucous.7.adult
NvCTLD-1 : NV2.7430	0	0	-0.259128	unchar.immune.1.early.gastrula
NvCTLD-1 : NV2.7430	0.0177716	1.70316	-0.218554	unchar.immune.2.mid.gastrula
NvCTLD-1 : NV2.7430	0.00357257	0.391389	-0.250971	unchar.immune.3.planula
NvCTLD-1 : NV2.7430	0.0634446	1.03896	-0.114281	unchar.immune.4.mature
NvCTLD-1 : NV2.7430	0	0	-0.259128	cnidocyte.pSC
NvCTLD-1 : NV2.7430	0.0516331	1.08696	-0.141247	cnidocyte.gast.1
NvCTLD-1 : NV2.7430	0.0217183	0.369686	-0.209544	cnidocyte.nem.2
NvCTLD-1 : NV2.7430	0.0010397	0.241546	-0.256754	cnidocyte.early
NvCTLD-1 : NV2.7430	0.0412086	0.485437	-0.165047	cnidocyte.nep.8
NvCTLD-1 : NV2.7430	0	0	-0.259128	cnidocyte.planula.spir
NvCTLD-1 : NV2.7430	0	0	-0.259128	cnidocyte.spirocyte
NvCTLD-1 : NV2.7430	0.00686232	1.26582	-0.243461	cnidocyte.planula.nem
NvCTLD-1 : NV2.7430	0	0	-0.259128	cnidocyte.spirocyte.maturing
NvCTLD-1 : NV2.7430	0.100299	4.82759	-0.030141	cnidocyte.maturing.1
NvCTLD-1 : NV2.7430	3.5833	69.4444	2.5	cnidocyte.planula.mat
NvCTLD-1 : NV2.7430	0.000887931	0.337268	-0.2571	cnidocyte.nem.1
NvCTLD-1 : NV2.7430	1.94367	35.8828	2.5	cnidocyte.mature
NvCTLD-1 : NV2.7430	0.0113951	0.895522	-0.233112	retractor muscle.RM.1
NvCTLD-1 : NV2.7430	0	0	-0.259128	retractor muscle.TR.2
NvCTLD-1 : NV2.7430	0.0381034	0.970874	-0.172136	retractor muscle.TR.1
NvCTLD-1 : NV2.7430	0	0	-0.259128	retractor muscle.MR.1
NvCTLD-1 : NV2.7430	0	0	-0.259128	all.gastrodermis.gastrula.1
NvCTLD-1 : NV2.7430	0	0	-0.259128	all.gastrodermis.gastrula.2
NvCTLD-1 : NV2.7430	0	0	-0.259128	all.gastrodermis.gastrula.3
NvCTLD-1 : NV2.7430	0.015445	0.142755	-0.223866	all.gastrodermis.early.1
NvCTLD-1 : NV2.7430	0.00632339	0.298805	-0.244691	all.gastrodermis.early.2
NvCTLD-1 : NV2.7430	0.00380706	0.0798722	-0.250436	all.gastrodermis.CM
NvCTLD-1 : NV2.7430	0.00915717	0.285714	-0.238221	all.gastrodermis.MR/PM
NvCTLD-1 : NV2.7430	0.00226783	0.0757002	-0.25395	all.gastrodermis.gastrodermis
NvCTLD-1 : NV2.7430	0	0	-0.259128	all.gastrodermis.pharyngeal
NvCTLD-1 : NV2.7430	0.0362948	0.597015	-0.176265	all.gastrodermis.ImM
NvCTLD-1 : NV2.7430	0.00116884	0.146199	-0.256459	all.gastrodermis.non-muscle
NvCTLD-1 : NV2.7430	0	0	-0.259128	all.gastrodermis.mesentery
NvCTLD-1 : NV2.7430	0	0	-0.259128	all.gastrodermis.neuron
NvCTLD-1 : NV2.7430	0	0	-0.259128	all.gastrodermis.immune
NvCTLD-1 : NV2.7430	0.00917524	0.97561	-0.23818	all.gastrodermis.gland
NvCTLD-1 : NV2.7430	0	0	-0.259128	all.gastrodermis.ciliated
NvCTLD-1 : NV2.7430	0	0	-0.259128	all.ectoderm.apical organ
NvCTLD-1 : NV2.7430	0.000814896	0.193009	-0.257267	all.ectoderm.early.ect.1
NvCTLD-1 : NV2.7430	0.000440019	0.0748316	-0.258123	all.ectoderm.early.ect.2
NvCTLD-1 : NV2.7430	0	0	-0.259128	all.ectoderm.early.ect.2b
NvCTLD-1 : NV2.7430	0.000990841	0.169205	-0.256865	all.ectoderm.lip
NvCTLD-1 : NV2.7430	0.00238222	0.0851064	-0.253689	all.ectoderm.pharyng.
NvCTLD-1 : NV2.7430	0.00245275	0.0381679	-0.253528	all.ectoderm.epith.1
NvCTLD-1 : NV2.7430	0.00251514	0.0764443	-0.253385	all.ectoderm.epith.2
NvCTLD-1 : NV2.7430	0.00165718	0.114811	-0.255344	all.ectoderm.epith.3
NvCTLD-1 : NV2.7430	0.00114046	0.0618812	-0.256524	all.ectoderm.epith.4
NvCTLD-2 : NV2.18171	0	0	-0.13647	pSC.PGC.Mitotic.1
NvCTLD-2 : NV2.18171	0	0	-0.13647	pSC.PGC.Mitotic.2
NvCTLD-2 : NV2.18171	0	0	-0.13647	pSC.PGC.NPC
NvCTLD-2 : NV2.18171	0	0	-0.13647	pSC.PGC.NPC.g
NvCTLD-2 : NV2.18171	0	0	-0.13647	pSC.PGC.PGC
NvCTLD-2 : NV2.18171	0	0	-0.13647	pSC.PGC.primary.oocyte
NvCTLD-2 : NV2.18171	0	0	-0.13647	pSC.PGC.spermatagonia
NvCTLD-2 : NV2.18171	0	0	-0.13647	pSC.PGC.maturing.sperm
NvCTLD-2 : NV2.18171	0	0	-0.13647	pSC.PGC.maturing.sperm.2
NvCTLD-2 : NV2.18171	0	0	-0.13647	neurogland.all.S1.L1
NvCTLD-2 : NV2.18171	0	0	-0.13647	neurogland.all.N1.L1
NvCTLD-2 : NV2.18171	0	0	-0.13647	neurogland.all.N1.L2
NvCTLD-2 : NV2.18171	0	0	-0.13647	neurogland.all.N1.L3
NvCTLD-2 : NV2.18171	0	0	-0.13647	neurogland.all.N1.g.early
NvCTLD-2 : NV2.18171	0	0	-0.13647	neurogland.all.N1.g1
NvCTLD-2 : NV2.18171	0	0	-0.13647	neurogland.all.N1.g2
NvCTLD-2 : NV2.18171	0	0	-0.13647	neurogland.all.N1.g3
NvCTLD-2 : NV2.18171	0	0	-0.13647	neurogland.all.N1.g4
NvCTLD-2 : NV2.18171	0	0	-0.13647	neurogland.all.N1.g5
NvCTLD-2 : NV2.18171	0	0	-0.13647	neurogland.all.N1.early.1
NvCTLD-2 : NV2.18171	0	0	-0.13647	neurogland.all.N1.early.2
NvCTLD-2 : NV2.18171	0	0	-0.13647	neurogland.all.N1.1
NvCTLD-2 : NV2.18171	0	0	-0.13647	neurogland.all.N1.2
NvCTLD-2 : NV2.18171	0	0	-0.13647	neurogland.all.N1.3
NvCTLD-2 : NV2.18171	0	0	-0.13647	neurogland.all.N1.4
NvCTLD-2 : NV2.18171	0	0	-0.13647	neurogland.all.N1.5
NvCTLD-2 : NV2.18171	0	0	-0.13647	neurogland.all.N1.6
NvCTLD-2 : NV2.18171	0	0	-0.13647	neurogland.all.N1S.1
NvCTLD-2 : NV2.18171	0	0	-0.13647	neurogland.all.N1S.2
NvCTLD-2 : NV2.18171	0	0	-0.13647	neurogland.all.N1S.3
NvCTLD-2 : NV2.18171	0	0	-0.13647	neurogland.all.N1S.4.early
NvCTLD-2 : NV2.18171	0	0	-0.13647	neurogland.all.N1S.4
NvCTLD-2 : NV2.18171	0	0	-0.13647	neurogland.all.NGD.early
NvCTLD-2 : NV2.18171	0	0	-0.13647	neurogland.all.NGD.1
NvCTLD-2 : NV2.18171	0	0	-0.13647	neurogland.all.SGD.early
NvCTLD-2 : NV2.18171	0	0	-0.13647	neurogland.all.S1.1
NvCTLD-2 : NV2.18171	0	0	-0.13647	neurogland.all.S1.2
NvCTLD-2 : NV2.18171	0	0	-0.13647	neurogland.all.S2.tll.1
NvCTLD-2 : NV2.18171	0	0	-0.13647	neurogland.all.S2.tll.2
NvCTLD-2 : NV2.18171	0	0	-0.13647	neurogland.all.S2.tll.3
NvCTLD-2 : NV2.18171	0	0	-0.13647	neurogland.all.S2.tll.4
NvCTLD-2 : NV2.18171	0.00231357	1.0989	-0.0881972	neurogland.all.GD.1
NvCTLD-2 : NV2.18171	0	0	-0.13647	neurogland.all.GD.2
NvCTLD-2 : NV2.18171	0	0	-0.13647	neurogland.all.GD.3
NvCTLD-2 : NV2.18171	0	0	-0.13647	neurogland.all.GD.4
NvCTLD-2 : NV2.18171	0	0	-0.13647	neurogland.all.GD.5
NvCTLD-2 : NV2.18171	0	0	-0.13647	neurogland.all.S3
NvCTLD-2 : NV2.18171	0	0	-0.13647	neurogland.all.N2.g1
NvCTLD-2 : NV2.18171	0	0	-0.13647	neurogland.all.N2.1
NvCTLD-2 : NV2.18171	0	0	-0.13647	neurogland.all.N2.2
NvCTLD-2 : NV2.18171	0	0	-0.13647	neurogland.all.N2.3
NvCTLD-2 : NV2.18171	0	0	-0.13647	neurogland.all.N2.4
NvCTLD-2 : NV2.18171	0	0	-0.13647	neurogland.all.N2.5
NvCTLD-2 : NV2.18171	0	0	-0.13647	neurogland.all.N2.6
NvCTLD-2 : NV2.18171	0	0	-0.13647	neurogland.all.N2.7
NvCTLD-2 : NV2.18171	0	0	-0.13647	neurogland.all.immune
NvCTLD-2 : NV2.18171	0	0	-0.13647	gland.mucous.1.dev.aboral
NvCTLD-2 : NV2.18171	0	0	-0.13647	gland.mucous.2.dev
NvCTLD-2 : NV2.18171	0	0	-0.13647	gland.mucous.3.dev
NvCTLD-2 : NV2.18171	0	0	-0.13647	gland.mucous.4.dev
NvCTLD-2 : NV2.18171	0	0	-0.13647	gland.mucous.5.adult
NvCTLD-2 : NV2.18171	0	0	-0.13647	gland.mucous.6.adult
NvCTLD-2 : NV2.18171	0	0	-0.13647	gland.mucous.7.adult
NvCTLD-2 : NV2.18171	0	0	-0.13647	unchar.immune.1.early.gastrula
NvCTLD-2 : NV2.18171	0	0	-0.13647	unchar.immune.2.mid.gastrula
NvCTLD-2 : NV2.18171	0	0	-0.13647	unchar.immune.3.planula
NvCTLD-2 : NV2.18171	0	0	-0.13647	unchar.immune.4.mature
NvCTLD-2 : NV2.18171	0	0	-0.13647	cnidocyte.pSC
NvCTLD-2 : NV2.18171	0	0	-0.13647	cnidocyte.gast.1
NvCTLD-2 : NV2.18171	0	0	-0.13647	cnidocyte.nem.2
NvCTLD-2 : NV2.18171	0.000771466	0.241546	-0.120374	cnidocyte.early
NvCTLD-2 : NV2.18171	0	0	-0.13647	cnidocyte.nep.8
NvCTLD-2 : NV2.18171	0	0	-0.13647	cnidocyte.planula.spir
NvCTLD-2 : NV2.18171	0	0	-0.13647	cnidocyte.spirocyte
NvCTLD-2 : NV2.18171	0	0	-0.13647	cnidocyte.planula.nem
NvCTLD-2 : NV2.18171	0	0	-0.13647	cnidocyte.spirocyte.maturing
NvCTLD-2 : NV2.18171	0.132123	11.0345	2.5	cnidocyte.maturing.1
NvCTLD-2 : NV2.18171	0.0858311	8.33333	1.65441	cnidocyte.planula.mat
NvCTLD-2 : NV2.18171	0.00154042	0.505902	-0.104329	cnidocyte.nem.1
NvCTLD-2 : NV2.18171	0.479756	12.6119	2.5	cnidocyte.mature
NvCTLD-2 : NV2.18171	0	0	-0.13647	retractor muscle.RM.1
NvCTLD-2 : NV2.18171	0	0	-0.13647	retractor muscle.TR.2
NvCTLD-2 : NV2.18171	0	0	-0.13647	retractor muscle.TR.1
NvCTLD-2 : NV2.18171	0	0	-0.13647	retractor muscle.MR.1
NvCTLD-2 : NV2.18171	0	0	-0.13647	all.gastrodermis.gastrula.1
NvCTLD-2 : NV2.18171	0	0	-0.13647	all.gastrodermis.gastrula.2
NvCTLD-2 : NV2.18171	0.000359977	0.212314	-0.128959	all.gastrodermis.gastrula.3
NvCTLD-2 : NV2.18171	0	0	-0.13647	all.gastrodermis.early.1
NvCTLD-2 : NV2.18171	0.00087726	0.298805	-0.118166	all.gastrodermis.early.2
NvCTLD-2 : NV2.18171	0	0	-0.13647	all.gastrodermis.CM
NvCTLD-2 : NV2.18171	0	0	-0.13647	all.gastrodermis.MR/PM
NvCTLD-2 : NV2.18171	0.00133841	0.0757002	-0.108544	all.gastrodermis.gastrodermis
NvCTLD-2 : NV2.18171	0.00767359	0.240192	0.0236407	all.gastrodermis.pharyngeal
NvCTLD-2 : NV2.18171	0	0	-0.13647	all.gastrodermis.ImM
NvCTLD-2 : NV2.18171	0	0	-0.13647	all.gastrodermis.non-muscle
NvCTLD-2 : NV2.18171	0	0	-0.13647	all.gastrodermis.mesentery
NvCTLD-2 : NV2.18171	0.00348546	0.598802	-0.0637455	all.gastrodermis.neuron
NvCTLD-2 : NV2.18171	0	0	-0.13647	all.gastrodermis.immune
NvCTLD-2 : NV2.18171	0	0	-0.13647	all.gastrodermis.gland
NvCTLD-2 : NV2.18171	0	0	-0.13647	all.gastrodermis.ciliated
NvCTLD-2 : NV2.18171	0	0	-0.13647	all.ectoderm.apical organ
NvCTLD-2 : NV2.18171	0	0	-0.13647	all.ectoderm.early.ect.1
NvCTLD-2 : NV2.18171	0.000118038	0.0249439	-0.134007	all.ectoderm.early.ect.2
NvCTLD-2 : NV2.18171	0	0	-0.13647	all.ectoderm.early.ect.2b
NvCTLD-2 : NV2.18171	0.000781763	0.0846024	-0.120159	all.ectoderm.lip
NvCTLD-2 : NV2.18171	0	0	-0.13647	all.ectoderm.pharyng.
NvCTLD-2 : NV2.18171	0.000770136	0.0127226	-0.120401	all.ectoderm.epith.1
NvCTLD-2 : NV2.18171	7.02289851174246e-05	0.0109206	-0.135005	all.ectoderm.epith.2
NvCTLD-2 : NV2.18171	0.00165243	0.0382702	-0.101992	all.ectoderm.epith.3
NvCTLD-2 : NV2.18171	0	0	-0.13647	all.ectoderm.epith.4
NvCTLD-3 : NV2.1101	0	0	-0.467571	pSC.PGC.Mitotic.1
NvCTLD-3 : NV2.1101	0.00252736	0.33557	-0.38453	pSC.PGC.Mitotic.2
NvCTLD-3 : NV2.1101	0.018969	1.08315	0.155688	pSC.PGC.NPC
NvCTLD-3 : NV2.1101	0.00600262	0.843882	-0.270345	pSC.PGC.NPC.g
NvCTLD-3 : NV2.1101	0.0109627	2.17391	-0.107372	pSC.PGC.PGC
NvCTLD-3 : NV2.1101	0	0	-0.467571	pSC.PGC.primary.oocyte
NvCTLD-3 : NV2.1101	0	0	-0.467571	pSC.PGC.spermatagonia
NvCTLD-3 : NV2.1101	0	0	-0.467571	pSC.PGC.maturing.sperm
NvCTLD-3 : NV2.1101	0	0	-0.467571	pSC.PGC.maturing.sperm.2
NvCTLD-3 : NV2.1101	0.0144135	2.24719	0.00600875	neurogland.all.S1.L1
NvCTLD-3 : NV2.1101	0.0142719	1.06383	0.00135709	neurogland.all.N1.L1
NvCTLD-3 : NV2.1101	0.0863967	5.88235	2.37114	neurogland.all.N1.L2
NvCTLD-3 : NV2.1101	0.0455231	1.57068	1.02817	neurogland.all.N1.L3
NvCTLD-3 : NV2.1101	0.0511154	4.61538	1.21191	neurogland.all.N1.g.early
NvCTLD-3 : NV2.1101	0	0	-0.467571	neurogland.all.N1.g1
NvCTLD-3 : NV2.1101	0.0123155	1.31579	-0.0629242	neurogland.all.N1.g2
NvCTLD-3 : NV2.1101	0	0	-0.467571	neurogland.all.N1.g3
NvCTLD-3 : NV2.1101	0	0	-0.467571	neurogland.all.N1.g4
NvCTLD-3 : NV2.1101	0	0	-0.467571	neurogland.all.N1.g5
NvCTLD-3 : NV2.1101	0.0214398	0.52356	0.23687	neurogland.all.N1.early.1
NvCTLD-3 : NV2.1101	0.0142864	1.26183	0.00183226	neurogland.all.N1.early.2
NvCTLD-3 : NV2.1101	0.0931247	2.65781	2.5	neurogland.all.N1.1
NvCTLD-3 : NV2.1101	0.0839183	3.63636	2.2897	neurogland.all.N1.2
NvCTLD-3 : NV2.1101	0.036285	1.40187	0.724632	neurogland.all.N1.3
NvCTLD-3 : NV2.1101	0	0	-0.467571	neurogland.all.N1.4
NvCTLD-3 : NV2.1101	0.00836646	1.35135	-0.192677	neurogland.all.N1.5
NvCTLD-3 : NV2.1101	0.0485475	2.75229	1.12754	neurogland.all.N1.6
NvCTLD-3 : NV2.1101	0	0	-0.467571	neurogland.all.N1S.1
NvCTLD-3 : NV2.1101	0.160089	4.03226	2.5	neurogland.all.N1S.2
NvCTLD-3 : NV2.1101	0.0263186	2.17391	0.397169	neurogland.all.N1S.3
NvCTLD-3 : NV2.1101	0	0	-0.467571	neurogland.all.N1S.4.early
NvCTLD-3 : NV2.1101	0.00328088	0.497512	-0.359772	neurogland.all.N1S.4
NvCTLD-3 : NV2.1101	0.0279664	4.61538	0.45131	neurogland.all.NGD.early
NvCTLD-3 : NV2.1101	0	0	-0.467571	neurogland.all.NGD.1
NvCTLD-3 : NV2.1101	0.0203078	2.24033	0.199675	neurogland.all.SGD.early
NvCTLD-3 : NV2.1101	0	0	-0.467571	neurogland.all.S1.1
NvCTLD-3 : NV2.1101	0.00708884	0.921659	-0.234655	neurogland.all.S1.2
NvCTLD-3 : NV2.1101	0.00697224	0.724638	-0.238486	neurogland.all.S2.tll.1
NvCTLD-3 : NV2.1101	0.00505591	1.08108	-0.301451	neurogland.all.S2.tll.2
NvCTLD-3 : NV2.1101	0.00347105	0.632911	-0.353524	neurogland.all.S2.tll.3
NvCTLD-3 : NV2.1101	0	0	-0.467571	neurogland.all.S2.tll.4
NvCTLD-3 : NV2.1101	0.0663363	5.49451	1.71202	neurogland.all.GD.1
NvCTLD-3 : NV2.1101	0.0157099	1.93237	0.0486024	neurogland.all.GD.2
NvCTLD-3 : NV2.1101	0.00347451	0.588235	-0.35341	neurogland.all.GD.3
NvCTLD-3 : NV2.1101	0.0590893	1.9802	1.4739	neurogland.all.GD.4
NvCTLD-3 : NV2.1101	0	0	-0.467571	neurogland.all.GD.5
NvCTLD-3 : NV2.1101	0	0	-0.467571	neurogland.all.S3
NvCTLD-3 : NV2.1101	0	0	-0.467571	neurogland.all.N2.g1
NvCTLD-3 : NV2.1101	0.217084	5.72917	2.5	neurogland.all.N2.1
NvCTLD-3 : NV2.1101	0.0314594	1.34228	0.566079	neurogland.all.N2.2
NvCTLD-3 : NV2.1101	0.022049	0.854701	0.256884	neurogland.all.N2.3
NvCTLD-3 : NV2.1101	0.0120278	0.662252	-0.0723769	neurogland.all.N2.4
NvCTLD-3 : NV2.1101	0	0	-0.467571	neurogland.all.N2.5
NvCTLD-3 : NV2.1101	0	0	-0.467571	neurogland.all.N2.6
NvCTLD-3 : NV2.1101	0.0298914	1.78571	0.514561	neurogland.all.N2.7
NvCTLD-3 : NV2.1101	0.0186117	1.5873	0.143947	neurogland.all.immune
NvCTLD-3 : NV2.1101	0.00200687	0.278164	-0.401631	gland.mucous.1.dev.aboral
NvCTLD-3 : NV2.1101	0.0263805	4.29688	0.399203	gland.mucous.2.dev
NvCTLD-3 : NV2.1101	0.0060764	0.906344	-0.267921	gland.mucous.3.dev
NvCTLD-3 : NV2.1101	0	0	-0.467571	gland.mucous.4.dev
NvCTLD-3 : NV2.1101	0	0	-0.467571	gland.mucous.5.adult
NvCTLD-3 : NV2.1101	0.00559515	0.239808	-0.283733	gland.mucous.6.adult
NvCTLD-3 : NV2.1101	0	0	-0.467571	gland.mucous.7.adult
NvCTLD-3 : NV2.1101	0.00752911	1.23223	-0.220189	unchar.immune.1.early.gastrula
NvCTLD-3 : NV2.1101	0.000610746	0.243309	-0.447504	unchar.immune.2.mid.gastrula
NvCTLD-3 : NV2.1101	0.00320706	0.195695	-0.362197	unchar.immune.3.planula
NvCTLD-3 : NV2.1101	0.0010135	0.12987	-0.43427	unchar.immune.4.mature
NvCTLD-3 : NV2.1101	0	0	-0.467571	cnidocyte.pSC
NvCTLD-3 : NV2.1101	0.00381699	0.815217	-0.342157	cnidocyte.gast.1
NvCTLD-3 : NV2.1101	0	0	-0.467571	cnidocyte.nem.2
NvCTLD-3 : NV2.1101	0.00453922	0.966184	-0.318427	cnidocyte.early
NvCTLD-3 : NV2.1101	0	0	-0.467571	cnidocyte.nep.8
NvCTLD-3 : NV2.1101	0	0	-0.467571	cnidocyte.planula.spir
NvCTLD-3 : NV2.1101	0	0	-0.467571	cnidocyte.spirocyte
NvCTLD-3 : NV2.1101	0.00686232	1.26582	-0.242098	cnidocyte.planula.nem
NvCTLD-3 : NV2.1101	0.0024046	1.0989	-0.388564	cnidocyte.spirocyte.maturing
NvCTLD-3 : NV2.1101	0.013997	0.45977	-0.00767702	cnidocyte.maturing.1
NvCTLD-3 : NV2.1101	0.0266786	2.77778	0.408999	cnidocyte.planula.mat
NvCTLD-3 : NV2.1101	0	0	-0.467571	cnidocyte.nem.1
NvCTLD-3 : NV2.1101	0.00248568	0.162734	-0.3859	cnidocyte.mature
NvCTLD-3 : NV2.1101	0	0	-0.467571	retractor muscle.RM.1
NvCTLD-3 : NV2.1101	0.00569583	0.408163	-0.280425	retractor muscle.TR.2
NvCTLD-3 : NV2.1101	0	0	-0.467571	retractor muscle.TR.1
NvCTLD-3 : NV2.1101	0	0	-0.467571	retractor muscle.MR.1
NvCTLD-3 : NV2.1101	0.0324587	8.66808	0.598915	all.gastrodermis.gastrula.1
NvCTLD-3 : NV2.1101	0.0194676	0.157729	0.172068	all.gastrodermis.gastrula.2
NvCTLD-3 : NV2.1101	0.00191665	0.636943	-0.404596	all.gastrodermis.gastrula.3
NvCTLD-3 : NV2.1101	0.00504079	0.0713776	-0.301947	all.gastrodermis.early.1
NvCTLD-3 : NV2.1101	0.00183929	0.498008	-0.407138	all.gastrodermis.early.2
NvCTLD-3 : NV2.1101	0	0	-0.467571	all.gastrodermis.CM
NvCTLD-3 : NV2.1101	0.00818348	0.571429	-0.198689	all.gastrodermis.MR/PM
NvCTLD-3 : NV2.1101	0.00148773	0.1514	-0.418689	all.gastrodermis.gastrodermis
NvCTLD-3 : NV2.1101	0.00407722	0.320256	-0.333607	all.gastrodermis.pharyngeal
NvCTLD-3 : NV2.1101	0.00607288	0.597015	-0.268036	all.gastrodermis.ImM
NvCTLD-3 : NV2.1101	0.0129409	0.730994	-0.042377	all.gastrodermis.non-muscle
NvCTLD-3 : NV2.1101	0	0	-0.467571	all.gastrodermis.mesentery
NvCTLD-3 : NV2.1101	0	0	-0.467571	all.gastrodermis.neuron
NvCTLD-3 : NV2.1101	0	0	-0.467571	all.gastrodermis.immune
NvCTLD-3 : NV2.1101	0.0171784	0.97561	0.0968538	all.gastrodermis.gland
NvCTLD-3 : NV2.1101	0	0	-0.467571	all.gastrodermis.ciliated
NvCTLD-3 : NV2.1101	0.00691107	0.872093	-0.240496	all.ectoderm.apical organ
NvCTLD-3 : NV2.1101	0.00577844	1.07227	-0.27771	all.ectoderm.early.ect.1
NvCTLD-3 : NV2.1101	0.0014794	0.299327	-0.418962	all.ectoderm.early.ect.2
NvCTLD-3 : NV2.1101	0	0	-0.467571	all.ectoderm.early.ect.2b
NvCTLD-3 : NV2.1101	0.00212868	0.338409	-0.397629	all.ectoderm.lip
NvCTLD-3 : NV2.1101	0.00761056	0.234043	-0.217513	all.ectoderm.pharyng.
NvCTLD-3 : NV2.1101	0.00222224	0.0381679	-0.394555	all.ectoderm.epith.1
NvCTLD-3 : NV2.1101	0.00126076	0.0873649	-0.426146	all.ectoderm.epith.2
NvCTLD-3 : NV2.1101	0.0036647	0.114811	-0.347161	all.ectoderm.epith.3
NvCTLD-3 : NV2.1101	0	0	-0.467571	all.ectoderm.epith.4
NvCTLD-4 : NV2.5627	0.000436149	0.0758725	-0.262076	pSC.PGC.Mitotic.1
NvCTLD-4 : NV2.5627	0.000351685	0.111857	-0.263881	pSC.PGC.Mitotic.2
NvCTLD-4 : NV2.5627	0	0	-0.271396	pSC.PGC.NPC
NvCTLD-4 : NV2.5627	0.00267615	0.590717	-0.214209	pSC.PGC.NPC.g
NvCTLD-4 : NV2.5627	0	0	-0.271396	pSC.PGC.PGC
NvCTLD-4 : NV2.5627	0	0	-0.271396	pSC.PGC.primary.oocyte
NvCTLD-4 : NV2.5627	0	0	-0.271396	pSC.PGC.spermatagonia
NvCTLD-4 : NV2.5627	0	0	-0.271396	pSC.PGC.maturing.sperm
NvCTLD-4 : NV2.5627	0	0	-0.271396	pSC.PGC.maturing.sperm.2
NvCTLD-4 : NV2.5627	0	0	-0.271396	neurogland.all.S1.L1
NvCTLD-4 : NV2.5627	0.0563389	3.19149	0.932516	neurogland.all.N1.L1
NvCTLD-4 : NV2.5627	0	0	-0.271396	neurogland.all.N1.L2
NvCTLD-4 : NV2.5627	0.0101504	0.52356	-0.05449	neurogland.all.N1.L3
NvCTLD-4 : NV2.5627	0	0	-0.271396	neurogland.all.N1.g.early
NvCTLD-4 : NV2.5627	0.0209591	0.714286	0.176481	neurogland.all.N1.g1
NvCTLD-4 : NV2.5627	0	0	-0.271396	neurogland.all.N1.g2
NvCTLD-4 : NV2.5627	0	0	-0.271396	neurogland.all.N1.g3
NvCTLD-4 : NV2.5627	0	0	-0.271396	neurogland.all.N1.g4
NvCTLD-4 : NV2.5627	0	0	-0.271396	neurogland.all.N1.g5
NvCTLD-4 : NV2.5627	0.0175456	0.52356	0.103537	neurogland.all.N1.early.1
NvCTLD-4 : NV2.5627	0.00483534	0.315457	-0.168069	neurogland.all.N1.early.2
NvCTLD-4 : NV2.5627	0.0135381	0.332226	0.0179019	neurogland.all.N1.1
NvCTLD-4 : NV2.5627	0	0	-0.271396	neurogland.all.N1.2
NvCTLD-4 : NV2.5627	0.00994233	0.46729	-0.0589372	neurogland.all.N1.3
NvCTLD-4 : NV2.5627	0	0	-0.271396	neurogland.all.N1.4
NvCTLD-4 : NV2.5627	0.325264	5.40541	2.5	neurogland.all.N1.5
NvCTLD-4 : NV2.5627	0.00984368	0.458716	-0.0610454	neurogland.all.N1.6
NvCTLD-4 : NV2.5627	0	0	-0.271396	neurogland.all.N1S.1
NvCTLD-4 : NV2.5627	0.186479	3.22581	2.5	neurogland.all.N1S.2
NvCTLD-4 : NV2.5627	0.244691	6.52174	2.5	neurogland.all.N1S.3
NvCTLD-4 : NV2.5627	0	0	-0.271396	neurogland.all.N1S.4.early
NvCTLD-4 : NV2.5627	0	0	-0.271396	neurogland.all.N1S.4
NvCTLD-4 : NV2.5627	0	0	-0.271396	neurogland.all.NGD.early
NvCTLD-4 : NV2.5627	0	0	-0.271396	neurogland.all.NGD.1
NvCTLD-4 : NV2.5627	0.00584946	1.01833	-0.146398	neurogland.all.SGD.early
NvCTLD-4 : NV2.5627	0.00325985	0.469484	-0.201736	neurogland.all.S1.1
NvCTLD-4 : NV2.5627	0.0177242	0.460829	0.107354	neurogland.all.S1.2
NvCTLD-4 : NV2.5627	0.0189238	0.724638	0.132989	neurogland.all.S2.tll.1
NvCTLD-4 : NV2.5627	0.00468789	1.08108	-0.17122	neurogland.all.S2.tll.2
NvCTLD-4 : NV2.5627	0.191886	5.6962	2.5	neurogland.all.S2.tll.3
NvCTLD-4 : NV2.5627	0	0	-0.271396	neurogland.all.S2.tll.4
NvCTLD-4 : NV2.5627	0	0	-0.271396	neurogland.all.GD.1
NvCTLD-4 : NV2.5627	0.0544474	2.41546	0.892095	neurogland.all.GD.2
NvCTLD-4 : NV2.5627	0	0	-0.271396	neurogland.all.GD.3
NvCTLD-4 : NV2.5627	0	0	-0.271396	neurogland.all.GD.4
NvCTLD-4 : NV2.5627	0	0	-0.271396	neurogland.all.GD.5
NvCTLD-4 : NV2.5627	0.0875816	4.58015	1.60014	neurogland.all.S3
NvCTLD-4 : NV2.5627	0	0	-0.271396	neurogland.all.N2.g1
NvCTLD-4 : NV2.5627	0	0	-0.271396	neurogland.all.N2.1
NvCTLD-4 : NV2.5627	0.0407847	1.34228	0.600136	neurogland.all.N2.2
NvCTLD-4 : NV2.5627	0.00975686	0.42735	-0.0629007	neurogland.all.N2.3
NvCTLD-4 : NV2.5627	0	0	-0.271396	neurogland.all.N2.4
NvCTLD-4 : NV2.5627	0	0	-0.271396	neurogland.all.N2.5
NvCTLD-4 : NV2.5627	0.0360023	0.806452	0.497941	neurogland.all.N2.6
NvCTLD-4 : NV2.5627	0	0	-0.271396	neurogland.all.N2.7
NvCTLD-4 : NV2.5627	0	0	-0.271396	neurogland.all.immune
NvCTLD-4 : NV2.5627	0	0	-0.271396	gland.mucous.1.dev.aboral
NvCTLD-4 : NV2.5627	0	0	-0.271396	gland.mucous.2.dev
NvCTLD-4 : NV2.5627	0.00139829	0.302115	-0.241516	gland.mucous.3.dev
NvCTLD-4 : NV2.5627	0	0	-0.271396	gland.mucous.4.dev
NvCTLD-4 : NV2.5627	0	0	-0.271396	gland.mucous.5.adult
NvCTLD-4 : NV2.5627	0	0	-0.271396	gland.mucous.6.adult
NvCTLD-4 : NV2.5627	0	0	-0.271396	gland.mucous.7.adult
NvCTLD-4 : NV2.5627	0	0	-0.271396	unchar.immune.1.early.gastrula
NvCTLD-4 : NV2.5627	0	0	-0.271396	unchar.immune.2.mid.gastrula
NvCTLD-4 : NV2.5627	0	0	-0.271396	unchar.immune.3.planula
NvCTLD-4 : NV2.5627	0	0	-0.271396	unchar.immune.4.mature
NvCTLD-4 : NV2.5627	0	0	-0.271396	cnidocyte.pSC
NvCTLD-4 : NV2.5627	0	0	-0.271396	cnidocyte.gast.1
NvCTLD-4 : NV2.5627	0	0	-0.271396	cnidocyte.nem.2
NvCTLD-4 : NV2.5627	0	0	-0.271396	cnidocyte.early
NvCTLD-4 : NV2.5627	0	0	-0.271396	cnidocyte.nep.8
NvCTLD-4 : NV2.5627	0	0	-0.271396	cnidocyte.planula.spir
NvCTLD-4 : NV2.5627	0	0	-0.271396	cnidocyte.spirocyte
NvCTLD-4 : NV2.5627	0	0	-0.271396	cnidocyte.planula.nem
NvCTLD-4 : NV2.5627	0	0	-0.271396	cnidocyte.spirocyte.maturing
NvCTLD-4 : NV2.5627	0.00178123	0.229885	-0.233333	cnidocyte.maturing.1
NvCTLD-4 : NV2.5627	0	0	-0.271396	cnidocyte.planula.mat
NvCTLD-4 : NV2.5627	0	0	-0.271396	cnidocyte.nem.1
NvCTLD-4 : NV2.5627	0.0175603	0.569569	0.103853	cnidocyte.mature
NvCTLD-4 : NV2.5627	0	0	-0.271396	retractor muscle.RM.1
NvCTLD-4 : NV2.5627	0	0	-0.271396	retractor muscle.TR.2
NvCTLD-4 : NV2.5627	0	0	-0.271396	retractor muscle.TR.1
NvCTLD-4 : NV2.5627	0	0	-0.271396	retractor muscle.MR.1
NvCTLD-4 : NV2.5627	0.000738547	0.211416	-0.255614	all.gastrodermis.gastrula.1
NvCTLD-4 : NV2.5627	0	0	-0.271396	all.gastrodermis.gastrula.2
NvCTLD-4 : NV2.5627	0.000660839	0.212314	-0.257274	all.gastrodermis.gastrula.3
NvCTLD-4 : NV2.5627	0	0	-0.271396	all.gastrodermis.early.1
NvCTLD-4 : NV2.5627	0	0	-0.271396	all.gastrodermis.early.2
NvCTLD-4 : NV2.5627	0	0	-0.271396	all.gastrodermis.CM
NvCTLD-4 : NV2.5627	0	0	-0.271396	all.gastrodermis.MR/PM
NvCTLD-4 : NV2.5627	0	0	-0.271396	all.gastrodermis.gastrodermis
NvCTLD-4 : NV2.5627	0	0	-0.271396	all.gastrodermis.pharyngeal
NvCTLD-4 : NV2.5627	0	0	-0.271396	all.gastrodermis.ImM
NvCTLD-4 : NV2.5627	0	0	-0.271396	all.gastrodermis.non-muscle
NvCTLD-4 : NV2.5627	0	0	-0.271396	all.gastrodermis.mesentery
NvCTLD-4 : NV2.5627	0	0	-0.271396	all.gastrodermis.neuron
NvCTLD-4 : NV2.5627	0	0	-0.271396	all.gastrodermis.immune
NvCTLD-4 : NV2.5627	0	0	-0.271396	all.gastrodermis.gland
NvCTLD-4 : NV2.5627	0	0	-0.271396	all.gastrodermis.ciliated
NvCTLD-4 : NV2.5627	0	0	-0.271396	all.ectoderm.apical organ
NvCTLD-4 : NV2.5627	8.80137133814765e-05	0.0214454	-0.269515	all.ectoderm.early.ect.1
NvCTLD-4 : NV2.5627	0	0	-0.271396	all.ectoderm.early.ect.2
NvCTLD-4 : NV2.5627	0	0	-0.271396	all.ectoderm.early.ect.2b
NvCTLD-4 : NV2.5627	0	0	-0.271396	all.ectoderm.lip
NvCTLD-4 : NV2.5627	0.000816526	0.0319149	-0.253948	all.ectoderm.pharyng.
NvCTLD-4 : NV2.5627	0	0	-0.271396	all.ectoderm.epith.1
NvCTLD-4 : NV2.5627	4.25688281973943e-05	0.0109206	-0.270486	all.ectoderm.epith.2
NvCTLD-4 : NV2.5627	0	0	-0.271396	all.ectoderm.epith.3
NvCTLD-4 : NV2.5627	0	0	-0.271396	all.ectoderm.epith.4
NvCTLD-5 : NV2.5851	0	0	-0.217138	pSC.PGC.Mitotic.1
NvCTLD-5 : NV2.5851	0.000466614	0.111857	0.126739	pSC.PGC.Mitotic.2
NvCTLD-5 : NV2.5851	0.000436001	0.0637146	0.104178	pSC.PGC.NPC
NvCTLD-5 : NV2.5851	0	0	-0.217138	pSC.PGC.NPC.g
NvCTLD-5 : NV2.5851	0	0	-0.217138	pSC.PGC.PGC
NvCTLD-5 : NV2.5851	0	0	-0.217138	pSC.PGC.primary.oocyte
NvCTLD-5 : NV2.5851	0	0	-0.217138	pSC.PGC.spermatagonia
NvCTLD-5 : NV2.5851	0	0	-0.217138	pSC.PGC.maturing.sperm
NvCTLD-5 : NV2.5851	0	0	-0.217138	pSC.PGC.maturing.sperm.2
NvCTLD-5 : NV2.5851	0	0	-0.217138	neurogland.all.S1.L1
NvCTLD-5 : NV2.5851	0	0	-0.217138	neurogland.all.N1.L1
NvCTLD-5 : NV2.5851	0	0	-0.217138	neurogland.all.N1.L2
NvCTLD-5 : NV2.5851	0	0	-0.217138	neurogland.all.N1.L3
NvCTLD-5 : NV2.5851	0	0	-0.217138	neurogland.all.N1.g.early
NvCTLD-5 : NV2.5851	0	0	-0.217138	neurogland.all.N1.g1
NvCTLD-5 : NV2.5851	0	0	-0.217138	neurogland.all.N1.g2
NvCTLD-5 : NV2.5851	0	0	-0.217138	neurogland.all.N1.g3
NvCTLD-5 : NV2.5851	0	0	-0.217138	neurogland.all.N1.g4
NvCTLD-5 : NV2.5851	0	0	-0.217138	neurogland.all.N1.g5
NvCTLD-5 : NV2.5851	0	0	-0.217138	neurogland.all.N1.early.1
NvCTLD-5 : NV2.5851	0	0	-0.217138	neurogland.all.N1.early.2
NvCTLD-5 : NV2.5851	0	0	-0.217138	neurogland.all.N1.1
NvCTLD-5 : NV2.5851	0	0	-0.217138	neurogland.all.N1.2
NvCTLD-5 : NV2.5851	0	0	-0.217138	neurogland.all.N1.3
NvCTLD-5 : NV2.5851	0	0	-0.217138	neurogland.all.N1.4
NvCTLD-5 : NV2.5851	0	0	-0.217138	neurogland.all.N1.5
NvCTLD-5 : NV2.5851	0.00941921	0.458716	2.5	neurogland.all.N1.6
NvCTLD-5 : NV2.5851	0	0	-0.217138	neurogland.all.N1S.1
NvCTLD-5 : NV2.5851	0	0	-0.217138	neurogland.all.N1S.2
NvCTLD-5 : NV2.5851	0	0	-0.217138	neurogland.all.N1S.3
NvCTLD-5 : NV2.5851	0	0	-0.217138	neurogland.all.N1S.4.early
NvCTLD-5 : NV2.5851	0	0	-0.217138	neurogland.all.N1S.4
NvCTLD-5 : NV2.5851	0	0	-0.217138	neurogland.all.NGD.early
NvCTLD-5 : NV2.5851	0	0	-0.217138	neurogland.all.NGD.1
NvCTLD-5 : NV2.5851	0.00456241	0.203666	2.5	neurogland.all.SGD.early
NvCTLD-5 : NV2.5851	0	0	-0.217138	neurogland.all.S1.1
NvCTLD-5 : NV2.5851	0	0	-0.217138	neurogland.all.S1.2
NvCTLD-5 : NV2.5851	0	0	-0.217138	neurogland.all.S2.tll.1
NvCTLD-5 : NV2.5851	0	0	-0.217138	neurogland.all.S2.tll.2
NvCTLD-5 : NV2.5851	0	0	-0.217138	neurogland.all.S2.tll.3
NvCTLD-5 : NV2.5851	0	0	-0.217138	neurogland.all.S2.tll.4
NvCTLD-5 : NV2.5851	0	0	-0.217138	neurogland.all.GD.1
NvCTLD-5 : NV2.5851	0	0	-0.217138	neurogland.all.GD.2
NvCTLD-5 : NV2.5851	0	0	-0.217138	neurogland.all.GD.3
NvCTLD-5 : NV2.5851	0	0	-0.217138	neurogland.all.GD.4
NvCTLD-5 : NV2.5851	0	0	-0.217138	neurogland.all.GD.5
NvCTLD-5 : NV2.5851	0	0	-0.217138	neurogland.all.S3
NvCTLD-5 : NV2.5851	0	0	-0.217138	neurogland.all.N2.g1
NvCTLD-5 : NV2.5851	0	0	-0.217138	neurogland.all.N2.1
NvCTLD-5 : NV2.5851	0	0	-0.217138	neurogland.all.N2.2
NvCTLD-5 : NV2.5851	0	0	-0.217138	neurogland.all.N2.3
NvCTLD-5 : NV2.5851	0	0	-0.217138	neurogland.all.N2.4
NvCTLD-5 : NV2.5851	0	0	-0.217138	neurogland.all.N2.5
NvCTLD-5 : NV2.5851	0	0	-0.217138	neurogland.all.N2.6
NvCTLD-5 : NV2.5851	0	0	-0.217138	neurogland.all.N2.7
NvCTLD-5 : NV2.5851	0	0	-0.217138	neurogland.all.immune
NvCTLD-5 : NV2.5851	0	0	-0.217138	gland.mucous.1.dev.aboral
NvCTLD-5 : NV2.5851	0	0	-0.217138	gland.mucous.2.dev
NvCTLD-5 : NV2.5851	0	0	-0.217138	gland.mucous.3.dev
NvCTLD-5 : NV2.5851	0	0	-0.217138	gland.mucous.4.dev
NvCTLD-5 : NV2.5851	0	0	-0.217138	gland.mucous.5.adult
NvCTLD-5 : NV2.5851	0	0	-0.217138	gland.mucous.6.adult
NvCTLD-5 : NV2.5851	0	0	-0.217138	gland.mucous.7.adult
NvCTLD-5 : NV2.5851	0	0	-0.217138	unchar.immune.1.early.gastrula
NvCTLD-5 : NV2.5851	0	0	-0.217138	unchar.immune.2.mid.gastrula
NvCTLD-5 : NV2.5851	0	0	-0.217138	unchar.immune.3.planula
NvCTLD-5 : NV2.5851	0.00304716	0.12987	2.02851	unchar.immune.4.mature
NvCTLD-5 : NV2.5851	0	0	-0.217138	cnidocyte.pSC
NvCTLD-5 : NV2.5851	0	0	-0.217138	cnidocyte.gast.1
NvCTLD-5 : NV2.5851	0	0	-0.217138	cnidocyte.nem.2
NvCTLD-5 : NV2.5851	0	0	-0.217138	cnidocyte.early
NvCTLD-5 : NV2.5851	0	0	-0.217138	cnidocyte.nep.8
NvCTLD-5 : NV2.5851	0	0	-0.217138	cnidocyte.planula.spir
NvCTLD-5 : NV2.5851	0	0	-0.217138	cnidocyte.spirocyte
NvCTLD-5 : NV2.5851	0	0	-0.217138	cnidocyte.planula.nem
NvCTLD-5 : NV2.5851	0	0	-0.217138	cnidocyte.spirocyte.maturing
NvCTLD-5 : NV2.5851	0	0	-0.217138	cnidocyte.maturing.1
NvCTLD-5 : NV2.5851	0	0	-0.217138	cnidocyte.planula.mat
NvCTLD-5 : NV2.5851	0.000302461	0.168634	0.00576386	cnidocyte.nem.1
NvCTLD-5 : NV2.5851	0	0	-0.217138	cnidocyte.mature
NvCTLD-5 : NV2.5851	0	0	-0.217138	retractor muscle.RM.1
NvCTLD-5 : NV2.5851	0.0091537	0.408163	2.5	retractor muscle.TR.2
NvCTLD-5 : NV2.5851	0	0	-0.217138	retractor muscle.TR.1
NvCTLD-5 : NV2.5851	0	0	-0.217138	retractor muscle.MR.1
NvCTLD-5 : NV2.5851	0.00182633	0.211416	1.1288	all.gastrodermis.gastrula.1
NvCTLD-5 : NV2.5851	0	0	-0.217138	all.gastrodermis.gastrula.2
NvCTLD-5 : NV2.5851	0	0	-0.217138	all.gastrodermis.gastrula.3
NvCTLD-5 : NV2.5851	0	0	-0.217138	all.gastrodermis.early.1
NvCTLD-5 : NV2.5851	0	0	-0.217138	all.gastrodermis.early.2
NvCTLD-5 : NV2.5851	0	0	-0.217138	all.gastrodermis.CM
NvCTLD-5 : NV2.5851	0	0	-0.217138	all.gastrodermis.MR/PM
NvCTLD-5 : NV2.5851	0	0	-0.217138	all.gastrodermis.gastrodermis
NvCTLD-5 : NV2.5851	0	0	-0.217138	all.gastrodermis.pharyngeal
NvCTLD-5 : NV2.5851	0	0	-0.217138	all.gastrodermis.ImM
NvCTLD-5 : NV2.5851	0	0	-0.217138	all.gastrodermis.non-muscle
NvCTLD-5 : NV2.5851	0	0	-0.217138	all.gastrodermis.mesentery
NvCTLD-5 : NV2.5851	0	0	-0.217138	all.gastrodermis.neuron
NvCTLD-5 : NV2.5851	0	0	-0.217138	all.gastrodermis.immune
NvCTLD-5 : NV2.5851	0	0	-0.217138	all.gastrodermis.gland
NvCTLD-5 : NV2.5851	0	0	-0.217138	all.gastrodermis.ciliated
NvCTLD-5 : NV2.5851	0	0	-0.217138	all.ectoderm.apical organ
NvCTLD-5 : NV2.5851	0.000694027	0.0214454	0.294333	all.ectoderm.early.ect.1
NvCTLD-5 : NV2.5851	0.000296289	0.0498878	0.00121572	all.ectoderm.early.ect.2
NvCTLD-5 : NV2.5851	0	0	-0.217138	all.ectoderm.early.ect.2b
NvCTLD-5 : NV2.5851	0	0	-0.217138	all.ectoderm.lip
NvCTLD-5 : NV2.5851	0.000305383	0.0319149	0.00791726	all.ectoderm.pharyng.
NvCTLD-5 : NV2.5851	0	0	-0.217138	all.ectoderm.epith.1
NvCTLD-5 : NV2.5851	0.000135559	0.0109206	-0.117237	all.ectoderm.epith.2
NvCTLD-5 : NV2.5851	0.00176523	0.0382702	1.08377	all.ectoderm.epith.3
NvCTLD-5 : NV2.5851	0	0	-0.217138	all.ectoderm.epith.4
NvCTLD-6 : NV2.8276	0.00131083	0.151745	-0.186655	pSC.PGC.Mitotic.1
NvCTLD-6 : NV2.8276	0	0	-0.272976	pSC.PGC.Mitotic.2
NvCTLD-6 : NV2.8276	0.0005593	0.0955718	-0.236145	pSC.PGC.NPC
NvCTLD-6 : NV2.8276	0.000774914	0.0843882	-0.221947	pSC.PGC.NPC.g
NvCTLD-6 : NV2.8276	0	0	-0.272976	pSC.PGC.PGC
NvCTLD-6 : NV2.8276	0	0	-0.272976	pSC.PGC.primary.oocyte
NvCTLD-6 : NV2.8276	0.00454664	0.2574	0.026429	pSC.PGC.spermatagonia
NvCTLD-6 : NV2.8276	0.00566566	0.434783	0.100118	pSC.PGC.maturing.sperm
NvCTLD-6 : NV2.8276	0	0	-0.272976	pSC.PGC.maturing.sperm.2
NvCTLD-6 : NV2.8276	0.0141013	1.1236	0.655625	neurogland.all.S1.L1
NvCTLD-6 : NV2.8276	0	0	-0.272976	neurogland.all.N1.L1
NvCTLD-6 : NV2.8276	0	0	-0.272976	neurogland.all.N1.L2
NvCTLD-6 : NV2.8276	0	0	-0.272976	neurogland.all.N1.L3
NvCTLD-6 : NV2.8276	0	0	-0.272976	neurogland.all.N1.g.early
NvCTLD-6 : NV2.8276	0	0	-0.272976	neurogland.all.N1.g1
NvCTLD-6 : NV2.8276	0.063381	1.31579	2.5	neurogland.all.N1.g2
NvCTLD-6 : NV2.8276	0	0	-0.272976	neurogland.all.N1.g3
NvCTLD-6 : NV2.8276	0	0	-0.272976	neurogland.all.N1.g4
NvCTLD-6 : NV2.8276	0	0	-0.272976	neurogland.all.N1.g5
NvCTLD-6 : NV2.8276	0	0	-0.272976	neurogland.all.N1.early.1
NvCTLD-6 : NV2.8276	0.023063	0.630915	1.24577	neurogland.all.N1.early.2
NvCTLD-6 : NV2.8276	0.0022582	0.332226	-0.12427	neurogland.all.N1.1
NvCTLD-6 : NV2.8276	0.00902772	0.909091	0.321517	neurogland.all.N1.2
NvCTLD-6 : NV2.8276	0	0	-0.272976	neurogland.all.N1.3
NvCTLD-6 : NV2.8276	0	0	-0.272976	neurogland.all.N1.4
NvCTLD-6 : NV2.8276	0.0347928	1.35135	2.0182	neurogland.all.N1.5
NvCTLD-6 : NV2.8276	0	0	-0.272976	neurogland.all.N1.6
NvCTLD-6 : NV2.8276	0	0	-0.272976	neurogland.all.N1S.1
NvCTLD-6 : NV2.8276	0	0	-0.272976	neurogland.all.N1S.2
NvCTLD-6 : NV2.8276	0	0	-0.272976	neurogland.all.N1S.3
NvCTLD-6 : NV2.8276	0	0	-0.272976	neurogland.all.N1S.4.early
NvCTLD-6 : NV2.8276	0	0	-0.272976	neurogland.all.N1S.4
NvCTLD-6 : NV2.8276	0	0	-0.272976	neurogland.all.NGD.early
NvCTLD-6 : NV2.8276	0	0	-0.272976	neurogland.all.NGD.1
NvCTLD-6 : NV2.8276	0.00218996	0.203666	-0.128763	neurogland.all.SGD.early
NvCTLD-6 : NV2.8276	0	0	-0.272976	neurogland.all.S1.1
NvCTLD-6 : NV2.8276	0	0	-0.272976	neurogland.all.S1.2
NvCTLD-6 : NV2.8276	0	0	-0.272976	neurogland.all.S2.tll.1
NvCTLD-6 : NV2.8276	0.00125877	0.540541	-0.190084	neurogland.all.S2.tll.2
NvCTLD-6 : NV2.8276	0	0	-0.272976	neurogland.all.S2.tll.3
NvCTLD-6 : NV2.8276	0	0	-0.272976	neurogland.all.S2.tll.4
NvCTLD-6 : NV2.8276	0	0	-0.272976	neurogland.all.GD.1
NvCTLD-6 : NV2.8276	0	0	-0.272976	neurogland.all.GD.2
NvCTLD-6 : NV2.8276	0.00734833	1.76471	0.210926	neurogland.all.GD.3
NvCTLD-6 : NV2.8276	0.00672385	1.9802	0.169802	neurogland.all.GD.4
NvCTLD-6 : NV2.8276	0	0	-0.272976	neurogland.all.GD.5
NvCTLD-6 : NV2.8276	0	0	-0.272976	neurogland.all.S3
NvCTLD-6 : NV2.8276	0	0	-0.272976	neurogland.all.N2.g1
NvCTLD-6 : NV2.8276	0	0	-0.272976	neurogland.all.N2.1
NvCTLD-6 : NV2.8276	0.0489378	1.34228	2.5	neurogland.all.N2.2
NvCTLD-6 : NV2.8276	0	0	-0.272976	neurogland.all.N2.3
NvCTLD-6 : NV2.8276	0	0	-0.272976	neurogland.all.N2.4
NvCTLD-6 : NV2.8276	0.13257	2.38095	2.5	neurogland.all.N2.5
NvCTLD-6 : NV2.8276	0	0	-0.272976	neurogland.all.N2.6
NvCTLD-6 : NV2.8276	0	0	-0.272976	neurogland.all.N2.7
NvCTLD-6 : NV2.8276	0.0151822	0.793651	0.726803	neurogland.all.immune
NvCTLD-6 : NV2.8276	0.00437808	0.278164	0.0153288	gland.mucous.1.dev.aboral
NvCTLD-6 : NV2.8276	0	0	-0.272976	gland.mucous.2.dev
NvCTLD-6 : NV2.8276	0.00399047	0.60423	-0.0101962	gland.mucous.3.dev
NvCTLD-6 : NV2.8276	0	0	-0.272976	gland.mucous.4.dev
NvCTLD-6 : NV2.8276	0	0	-0.272976	gland.mucous.5.adult
NvCTLD-6 : NV2.8276	0.00263525	0.239808	-0.0994396	gland.mucous.6.adult
NvCTLD-6 : NV2.8276	0.0152118	1.28205	0.728751	gland.mucous.7.adult
NvCTLD-6 : NV2.8276	0.000480273	0.0947867	-0.241349	unchar.immune.1.early.gastrula
NvCTLD-6 : NV2.8276	0.00225537	0.243309	-0.124456	unchar.immune.2.mid.gastrula
NvCTLD-6 : NV2.8276	0	0	-0.272976	unchar.immune.3.planula
NvCTLD-6 : NV2.8276	0	0	-0.272976	unchar.immune.4.mature
NvCTLD-6 : NV2.8276	0.000854642	0.194175	-0.216696	cnidocyte.pSC
NvCTLD-6 : NV2.8276	0.00110246	0.271739	-0.200377	cnidocyte.gast.1
NvCTLD-6 : NV2.8276	0	0	-0.272976	cnidocyte.nem.2
NvCTLD-6 : NV2.8276	0.000813359	0.362319	-0.219415	cnidocyte.early
NvCTLD-6 : NV2.8276	0	0	-0.272976	cnidocyte.nep.8
NvCTLD-6 : NV2.8276	0.00120203	0.840336	-0.193821	cnidocyte.planula.spir
NvCTLD-6 : NV2.8276	0	0	-0.272976	cnidocyte.spirocyte
NvCTLD-6 : NV2.8276	0.00518397	1.26582	0.0683986	cnidocyte.planula.nem
NvCTLD-6 : NV2.8276	0	0	-0.272976	cnidocyte.spirocyte.maturing
NvCTLD-6 : NV2.8276	0.000984097	0.229885	-0.208172	cnidocyte.maturing.1
NvCTLD-6 : NV2.8276	0	0	-0.272976	cnidocyte.planula.mat
NvCTLD-6 : NV2.8276	0	0	-0.272976	cnidocyte.nem.1
NvCTLD-6 : NV2.8276	0	0	-0.272976	cnidocyte.mature
NvCTLD-6 : NV2.8276	0.00566858	0.298507	0.100311	retractor muscle.RM.1
NvCTLD-6 : NV2.8276	0	0	-0.272976	retractor muscle.TR.2
NvCTLD-6 : NV2.8276	0	0	-0.272976	retractor muscle.TR.1
NvCTLD-6 : NV2.8276	0	0	-0.272976	retractor muscle.MR.1
NvCTLD-6 : NV2.8276	0	0	-0.272976	all.gastrodermis.gastrula.1
NvCTLD-6 : NV2.8276	0	0	-0.272976	all.gastrodermis.gastrula.2
NvCTLD-6 : NV2.8276	0	0	-0.272976	all.gastrodermis.gastrula.3
NvCTLD-6 : NV2.8276	0	0	-0.272976	all.gastrodermis.early.1
NvCTLD-6 : NV2.8276	0.00298126	0.199203	-0.0766545	all.gastrodermis.early.2
NvCTLD-6 : NV2.8276	0.00287932	0.0798722	-0.0833677	all.gastrodermis.CM
NvCTLD-6 : NV2.8276	0	0	-0.272976	all.gastrodermis.MR/PM
NvCTLD-6 : NV2.8276	0	0	-0.272976	all.gastrodermis.gastrodermis
NvCTLD-6 : NV2.8276	0	0	-0.272976	all.gastrodermis.pharyngeal
NvCTLD-6 : NV2.8276	0	0	-0.272976	all.gastrodermis.ImM
NvCTLD-6 : NV2.8276	0	0	-0.272976	all.gastrodermis.non-muscle
NvCTLD-6 : NV2.8276	0	0	-0.272976	all.gastrodermis.mesentery
NvCTLD-6 : NV2.8276	0	0	-0.272976	all.gastrodermis.neuron
NvCTLD-6 : NV2.8276	0	0	-0.272976	all.gastrodermis.immune
NvCTLD-6 : NV2.8276	0	0	-0.272976	all.gastrodermis.gland
NvCTLD-6 : NV2.8276	0.0107258	0.75188	0.43334	all.gastrodermis.ciliated
NvCTLD-6 : NV2.8276	0.0111123	0.145349	0.45879	all.ectoderm.apical organ
NvCTLD-6 : NV2.8276	8.18215238555153e-05	0.0214454	-0.267588	all.ectoderm.early.ect.1
NvCTLD-6 : NV2.8276	0.00010532	0.0249439	-0.266041	all.ectoderm.early.ect.2
NvCTLD-6 : NV2.8276	0.00271902	0.0402414	-0.0939237	all.ectoderm.early.ect.2b
NvCTLD-6 : NV2.8276	0.00198857	0.338409	-0.142025	all.ectoderm.lip
NvCTLD-6 : NV2.8276	0.0012312	0.0531915	-0.191899	all.ectoderm.pharyng.
NvCTLD-6 : NV2.8276	0.00102768	0.0127226	-0.205302	all.ectoderm.epith.1
NvCTLD-6 : NV2.8276	0.00267846	0.120127	-0.0965942	all.ectoderm.epith.2
NvCTLD-6 : NV2.8276	0	0	-0.272976	all.ectoderm.epith.3
NvCTLD-6 : NV2.8276	0	0	-0.272976	all.ectoderm.epith.4
NvCTLD-7 : NV2.8278	0.0958065	9.78756	1.72865	pSC.PGC.Mitotic.1
NvCTLD-7 : NV2.8278	0.0574774	6.15213	0.611491	pSC.PGC.Mitotic.2
NvCTLD-7 : NV2.8278	0.0292301	2.80344	-0.211819	pSC.PGC.NPC
NvCTLD-7 : NV2.8278	0.0728158	7.76371	1.05855	pSC.PGC.NPC.g
NvCTLD-7 : NV2.8278	0.0187892	2.17391	-0.516132	pSC.PGC.PGC
NvCTLD-7 : NV2.8278	0	0	-1.06377	pSC.PGC.primary.oocyte
NvCTLD-7 : NV2.8278	0.0327642	1.5444	-0.108812	pSC.PGC.spermatagonia
NvCTLD-7 : NV2.8278	0.00243303	0.434783	-0.992858	pSC.PGC.maturing.sperm
NvCTLD-7 : NV2.8278	0	0	-1.06377	pSC.PGC.maturing.sperm.2
NvCTLD-7 : NV2.8278	0.0251589	1.1236	-0.330479	neurogland.all.S1.L1
NvCTLD-7 : NV2.8278	0.0363561	4.25532	-0.00411913	neurogland.all.N1.L1
NvCTLD-7 : NV2.8278	0.0392259	3.92157	0.0795263	neurogland.all.N1.L2
NvCTLD-7 : NV2.8278	0.00924132	2.09424	-0.79442	neurogland.all.N1.L3
NvCTLD-7 : NV2.8278	0.00761765	1.53846	-0.841744	neurogland.all.N1.g.early
NvCTLD-7 : NV2.8278	0.026138	1.42857	-0.301941	neurogland.all.N1.g1
NvCTLD-7 : NV2.8278	0.0575261	2.63158	0.612913	neurogland.all.N1.g2
NvCTLD-7 : NV2.8278	0.00551283	0.383142	-0.903093	neurogland.all.N1.g3
NvCTLD-7 : NV2.8278	0	0	-1.06377	neurogland.all.N1.g4
NvCTLD-7 : NV2.8278	0	0	-1.06377	neurogland.all.N1.g5
NvCTLD-7 : NV2.8278	0.00328787	0.52356	-0.967942	neurogland.all.N1.early.1
NvCTLD-7 : NV2.8278	0.043363	2.2082	0.200107	neurogland.all.N1.early.2
NvCTLD-7 : NV2.8278	0.0533652	1.66113	0.491635	neurogland.all.N1.1
NvCTLD-7 : NV2.8278	0.0465925	1.81818	0.294234	neurogland.all.N1.2
NvCTLD-7 : NV2.8278	0.0553025	1.40187	0.548102	neurogland.all.N1.3
NvCTLD-7 : NV2.8278	0	0	-1.06377	neurogland.all.N1.4
NvCTLD-7 : NV2.8278	0	0	-1.06377	neurogland.all.N1.5
NvCTLD-7 : NV2.8278	0.00617431	0.917431	-0.883813	neurogland.all.N1.6
NvCTLD-7 : NV2.8278	0.0504311	2.5641	0.406117	neurogland.all.N1S.1
NvCTLD-7 : NV2.8278	0.10522	2.41935	2.00303	neurogland.all.N1S.2
NvCTLD-7 : NV2.8278	0	0	-1.06377	neurogland.all.N1S.3
NvCTLD-7 : NV2.8278	0	0	-1.06377	neurogland.all.N1S.4.early
NvCTLD-7 : NV2.8278	0.0245322	0.497512	-0.348746	neurogland.all.N1S.4
NvCTLD-7 : NV2.8278	0.178592	10.7692	2.5	neurogland.all.NGD.early
NvCTLD-7 : NV2.8278	0	0	-1.06377	neurogland.all.NGD.1
NvCTLD-7 : NV2.8278	0.0243898	3.66599	-0.352895	neurogland.all.SGD.early
NvCTLD-7 : NV2.8278	0.0466683	0.469484	0.296446	neurogland.all.S1.1
NvCTLD-7 : NV2.8278	0.0676219	1.84332	0.907169	neurogland.all.S1.2
NvCTLD-7 : NV2.8278	0.0339506	1.44928	-0.0742317	neurogland.all.S2.tll.1
NvCTLD-7 : NV2.8278	0.0459184	3.24324	0.274589	neurogland.all.S2.tll.2
NvCTLD-7 : NV2.8278	0	0	-1.06377	neurogland.all.S2.tll.3
NvCTLD-7 : NV2.8278	0.05973	1.81818	0.677148	neurogland.all.S2.tll.4
NvCTLD-7 : NV2.8278	0.0133442	3.2967	-0.674835	neurogland.all.GD.1
NvCTLD-7 : NV2.8278	0.0421531	1.93237	0.164843	neurogland.all.GD.2
NvCTLD-7 : NV2.8278	0.0797137	2.35294	1.2596	neurogland.all.GD.3
NvCTLD-7 : NV2.8278	0.0365918	5.44554	0.0027508	neurogland.all.GD.4
NvCTLD-7 : NV2.8278	0.00534853	1.19048	-0.907881	neurogland.all.GD.5
NvCTLD-7 : NV2.8278	0	0	-1.06377	neurogland.all.S3
NvCTLD-7 : NV2.8278	0.0697711	4.02685	0.96981	neurogland.all.N2.g1
NvCTLD-7 : NV2.8278	0.152726	4.16667	2.5	neurogland.all.N2.1
NvCTLD-7 : NV2.8278	0.104671	4.02685	1.98701	neurogland.all.N2.2
NvCTLD-7 : NV2.8278	0.0595296	2.99145	0.671306	neurogland.all.N2.3
NvCTLD-7 : NV2.8278	0.025835	1.3245	-0.310771	neurogland.all.N2.4
NvCTLD-7 : NV2.8278	0	0	-1.06377	neurogland.all.N2.5
NvCTLD-7 : NV2.8278	0.0490923	2.41935	0.367097	neurogland.all.N2.6
NvCTLD-7 : NV2.8278	0	0	-1.06377	neurogland.all.N2.7
NvCTLD-7 : NV2.8278	0.126666	1.98413	2.5	neurogland.all.immune
NvCTLD-7 : NV2.8278	0.0430979	3.19889	0.192381	gland.mucous.1.dev.aboral
NvCTLD-7 : NV2.8278	0.0039483	1.17188	-0.948693	gland.mucous.2.dev
NvCTLD-7 : NV2.8278	0.00864534	1.51057	-0.811791	gland.mucous.3.dev
NvCTLD-7 : NV2.8278	0	0	-1.06377	gland.mucous.4.dev
NvCTLD-7 : NV2.8278	0.0351768	1.65631	-0.0384916	gland.mucous.5.adult
NvCTLD-7 : NV2.8278	0.0329612	1.43885	-0.103068	gland.mucous.6.adult
NvCTLD-7 : NV2.8278	0	0	-1.06377	gland.mucous.7.adult
NvCTLD-7 : NV2.8278	0.00308035	0.56872	-0.973991	unchar.immune.1.early.gastrula
NvCTLD-7 : NV2.8278	0.0104726	2.18978	-0.758534	unchar.immune.2.mid.gastrula
NvCTLD-7 : NV2.8278	0.0407295	3.7182	0.123349	unchar.immune.3.planula
NvCTLD-7 : NV2.8278	0.0213242	1.42857	-0.442246	unchar.immune.4.mature
NvCTLD-7 : NV2.8278	0.0552435	6.79612	0.546381	cnidocyte.pSC
NvCTLD-7 : NV2.8278	0.00972177	1.49457	-0.780417	cnidocyte.gast.1
NvCTLD-7 : NV2.8278	0.0302259	3.8817	-0.182794	cnidocyte.nem.2
NvCTLD-7 : NV2.8278	0.0208893	2.657	-0.454922	cnidocyte.early
NvCTLD-7 : NV2.8278	0.0235854	2.42718	-0.376342	cnidocyte.nep.8
NvCTLD-7 : NV2.8278	0.0157421	3.36134	-0.604945	cnidocyte.planula.spir
NvCTLD-7 : NV2.8278	0.00392782	0.387597	-0.94929	cnidocyte.spirocyte
NvCTLD-7 : NV2.8278	0.00264717	1.26582	-0.986617	cnidocyte.planula.nem
NvCTLD-7 : NV2.8278	0	0	-1.06377	cnidocyte.spirocyte.maturing
NvCTLD-7 : NV2.8278	0.0219887	2.52874	-0.422879	cnidocyte.maturing.1
NvCTLD-7 : NV2.8278	0.0358178	5.55556	-0.0198102	cnidocyte.planula.mat
NvCTLD-7 : NV2.8278	0.0233759	3.54132	-0.382448	cnidocyte.nem.1
NvCTLD-7 : NV2.8278	0.0142588	1.13914	-0.648177	cnidocyte.mature
NvCTLD-7 : NV2.8278	0.00410602	0.298507	-0.944096	retractor muscle.RM.1
NvCTLD-7 : NV2.8278	0.0835969	4.89796	1.37278	retractor muscle.TR.2
NvCTLD-7 : NV2.8278	0.0484943	1.94175	0.349666	retractor muscle.TR.1
NvCTLD-7 : NV2.8278	0.064782	1.65975	0.824397	retractor muscle.MR.1
NvCTLD-7 : NV2.8278	0.021149	5.91966	-0.447354	all.gastrodermis.gastrula.1
NvCTLD-7 : NV2.8278	0.0381378	0.709779	0.0478105	all.gastrodermis.gastrula.2
NvCTLD-7 : NV2.8278	0.0498071	10.4034	0.38793	all.gastrodermis.gastrula.3
NvCTLD-7 : NV2.8278	0.0859983	1.57031	1.44278	all.gastrodermis.early.1
NvCTLD-7 : NV2.8278	0.0712791	12.4502	1.01376	all.gastrodermis.early.2
NvCTLD-7 : NV2.8278	0.0915424	1.19808	1.60437	all.gastrodermis.CM
NvCTLD-7 : NV2.8278	0.0636892	3	0.792544	all.gastrodermis.MR/PM
NvCTLD-7 : NV2.8278	0.0531326	2.19531	0.484856	all.gastrodermis.gastrodermis
NvCTLD-7 : NV2.8278	0.0518026	2.64211	0.446092	all.gastrodermis.pharyngeal
NvCTLD-7 : NV2.8278	0.048902	2.98507	0.361549	all.gastrodermis.ImM
NvCTLD-7 : NV2.8278	0.0312381	1.75439	-0.153291	all.gastrodermis.non-muscle
NvCTLD-7 : NV2.8278	0.00403723	0.323625	-0.946101	all.gastrodermis.mesentery
NvCTLD-7 : NV2.8278	0.104526	4.79042	1.98279	all.gastrodermis.neuron
NvCTLD-7 : NV2.8278	0.101648	1.52672	1.8989	all.gastrodermis.immune
NvCTLD-7 : NV2.8278	0.0539328	5.85366	0.508178	all.gastrodermis.gland
NvCTLD-7 : NV2.8278	0	0	-1.06377	all.gastrodermis.ciliated
NvCTLD-7 : NV2.8278	0.0388685	3.05233	0.0691075	all.ectoderm.apical organ
NvCTLD-7 : NV2.8278	0.0230733	3.0667	-0.391267	all.ectoderm.early.ect.1
NvCTLD-7 : NV2.8278	0.0140345	2.19506	-0.654716	all.ectoderm.early.ect.2
NvCTLD-7 : NV2.8278	0.0193245	0.523139	-0.50053	all.ectoderm.early.ect.2b
NvCTLD-7 : NV2.8278	0.0333659	3.7225	-0.0912742	all.ectoderm.lip
NvCTLD-7 : NV2.8278	0.0370992	2.06383	0.0175396	all.ectoderm.pharyng.
NvCTLD-7 : NV2.8278	0.0628844	1.10687	0.769087	all.ectoderm.epith.1
NvCTLD-7 : NV2.8278	0.0542763	3.19974	0.51819	all.ectoderm.epith.2
NvCTLD-7 : NV2.8278	0.0297191	1.72216	-0.197566	all.ectoderm.epith.3
NvCTLD-7 : NV2.8278	0.0467372	1.79455	0.298453	all.ectoderm.epith.4
NvCTLD-8 : NV2.18585	0.00657252	0.60698	-0.253753	pSC.PGC.Mitotic.1
NvCTLD-8 : NV2.18585	0.00623802	0.894855	-0.253975	pSC.PGC.Mitotic.2
NvCTLD-8 : NV2.18585	0.011484	1.14686	-0.2505	pSC.PGC.NPC
NvCTLD-8 : NV2.18585	0.0191715	0.759494	-0.245408	pSC.PGC.NPC.g
NvCTLD-8 : NV2.18585	0	0	-0.258107	pSC.PGC.PGC
NvCTLD-8 : NV2.18585	0	0	-0.258107	pSC.PGC.primary.oocyte
NvCTLD-8 : NV2.18585	0	0	-0.258107	pSC.PGC.spermatagonia
NvCTLD-8 : NV2.18585	0	0	-0.258107	pSC.PGC.maturing.sperm
NvCTLD-8 : NV2.18585	0	0	-0.258107	pSC.PGC.maturing.sperm.2
NvCTLD-8 : NV2.18585	0	0	-0.258107	neurogland.all.S1.L1
NvCTLD-8 : NV2.18585	0	0	-0.258107	neurogland.all.N1.L1
NvCTLD-8 : NV2.18585	0.0446805	1.47059	-0.228511	neurogland.all.N1.L2
NvCTLD-8 : NV2.18585	0	0	-0.258107	neurogland.all.N1.L3
NvCTLD-8 : NV2.18585	0.0905622	3.07692	-0.19812	neurogland.all.N1.g.early
NvCTLD-8 : NV2.18585	0	0	-0.258107	neurogland.all.N1.g1
NvCTLD-8 : NV2.18585	0	0	-0.258107	neurogland.all.N1.g2
NvCTLD-8 : NV2.18585	0	0	-0.258107	neurogland.all.N1.g3
NvCTLD-8 : NV2.18585	0	0	-0.258107	neurogland.all.N1.g4
NvCTLD-8 : NV2.18585	0	0	-0.258107	neurogland.all.N1.g5
NvCTLD-8 : NV2.18585	0.0115322	0.52356	-0.250468	neurogland.all.N1.early.1
NvCTLD-8 : NV2.18585	0.0133895	0.315457	-0.249238	neurogland.all.N1.early.2
NvCTLD-8 : NV2.18585	0	0	-0.258107	neurogland.all.N1.1
NvCTLD-8 : NV2.18585	0	0	-0.258107	neurogland.all.N1.2
NvCTLD-8 : NV2.18585	0.0249354	0.46729	-0.24159	neurogland.all.N1.3
NvCTLD-8 : NV2.18585	0	0	-0.258107	neurogland.all.N1.4
NvCTLD-8 : NV2.18585	0.177809	1.35135	-0.14033	neurogland.all.N1.5
NvCTLD-8 : NV2.18585	0	0	-0.258107	neurogland.all.N1.6
NvCTLD-8 : NV2.18585	0	0	-0.258107	neurogland.all.N1S.1
NvCTLD-8 : NV2.18585	0	0	-0.258107	neurogland.all.N1S.2
NvCTLD-8 : NV2.18585	0	0	-0.258107	neurogland.all.N1S.3
NvCTLD-8 : NV2.18585	0	0	-0.258107	neurogland.all.N1S.4.early
NvCTLD-8 : NV2.18585	0.0125634	1.49254	-0.249785	neurogland.all.N1S.4
NvCTLD-8 : NV2.18585	0.0402097	6.15385	-0.231473	neurogland.all.NGD.early
NvCTLD-8 : NV2.18585	0	0	-0.258107	neurogland.all.NGD.1
NvCTLD-8 : NV2.18585	0.00227146	0.407332	-0.256602	neurogland.all.SGD.early
NvCTLD-8 : NV2.18585	0.0238606	0.938967	-0.242302	neurogland.all.S1.1
NvCTLD-8 : NV2.18585	0	0	-0.258107	neurogland.all.S1.2
NvCTLD-8 : NV2.18585	0	0	-0.258107	neurogland.all.S2.tll.1
NvCTLD-8 : NV2.18585	0	0	-0.258107	neurogland.all.S2.tll.2
NvCTLD-8 : NV2.18585	0	0	-0.258107	neurogland.all.S2.tll.3
NvCTLD-8 : NV2.18585	0.0366126	1.81818	-0.233855	neurogland.all.S2.tll.4
NvCTLD-8 : NV2.18585	0	0	-0.258107	neurogland.all.GD.1
NvCTLD-8 : NV2.18585	0.0114735	0.966184	-0.250507	neurogland.all.GD.2
NvCTLD-8 : NV2.18585	0	0	-0.258107	neurogland.all.GD.3
NvCTLD-8 : NV2.18585	0.0352599	0.49505	-0.234751	neurogland.all.GD.4
NvCTLD-8 : NV2.18585	0	0	-0.258107	neurogland.all.GD.5
NvCTLD-8 : NV2.18585	0	0	-0.258107	neurogland.all.S3
NvCTLD-8 : NV2.18585	0.00475481	0.671141	-0.254957	neurogland.all.N2.g1
NvCTLD-8 : NV2.18585	0.132528	0.520833	-0.170323	neurogland.all.N2.1
NvCTLD-8 : NV2.18585	0.0711062	1.34228	-0.211008	neurogland.all.N2.2
NvCTLD-8 : NV2.18585	0.0173613	0.854701	-0.246607	neurogland.all.N2.3
NvCTLD-8 : NV2.18585	0	0	-0.258107	neurogland.all.N2.4
NvCTLD-8 : NV2.18585	0	0	-0.258107	neurogland.all.N2.5
NvCTLD-8 : NV2.18585	0.100056	0.806452	-0.191832	neurogland.all.N2.6
NvCTLD-8 : NV2.18585	0	0	-0.258107	neurogland.all.N2.7
NvCTLD-8 : NV2.18585	0	0	-0.258107	neurogland.all.immune
NvCTLD-8 : NV2.18585	0.0266468	0.556328	-0.240457	gland.mucous.1.dev.aboral
NvCTLD-8 : NV2.18585	0.127332	14.0625	-0.173765	gland.mucous.2.dev
NvCTLD-8 : NV2.18585	0.0244139	2.1148	-0.241936	gland.mucous.3.dev
NvCTLD-8 : NV2.18585	0.0776191	1.85185	-0.206694	gland.mucous.4.dev
NvCTLD-8 : NV2.18585	0.0108728	0.621118	-0.250905	gland.mucous.5.adult
NvCTLD-8 : NV2.18585	0.00272385	0.239808	-0.256303	gland.mucous.6.adult
NvCTLD-8 : NV2.18585	0	0	-0.258107	gland.mucous.7.adult
NvCTLD-8 : NV2.18585	0.0111944	0.663507	-0.250692	unchar.immune.1.early.gastrula
NvCTLD-8 : NV2.18585	0.0226842	0.973236	-0.243081	unchar.immune.2.mid.gastrula
NvCTLD-8 : NV2.18585	0.00149362	0.195695	-0.257117	unchar.immune.3.planula
NvCTLD-8 : NV2.18585	0	0	-0.258107	unchar.immune.4.mature
NvCTLD-8 : NV2.18585	1.0392	43.6893	0.430236	cnidocyte.pSC
NvCTLD-8 : NV2.18585	0.649519	29.4837	0.172121	cnidocyte.gast.1
NvCTLD-8 : NV2.18585	2.47062	54.8983	1.37838	cnidocyte.nem.2
NvCTLD-8 : NV2.18585	2.69708	69.8068	1.52838	cnidocyte.early
NvCTLD-8 : NV2.18585	0.992377	43.6893	0.399223	cnidocyte.nep.8
NvCTLD-8 : NV2.18585	9.21288	73.9496	2.5	cnidocyte.planula.spir
NvCTLD-8 : NV2.18585	8.43797	79.845	2.5	cnidocyte.spirocyte
NvCTLD-8 : NV2.18585	5.76389	72.1519	2.5	cnidocyte.planula.nem
NvCTLD-8 : NV2.18585	7.40383	42.8571	2.5	cnidocyte.spirocyte.maturing
NvCTLD-8 : NV2.18585	0.364527	16.5517	-0.0166517	cnidocyte.maturing.1
NvCTLD-8 : NV2.18585	0	0	-0.258107	cnidocyte.planula.mat
NvCTLD-8 : NV2.18585	2.2152	63.575	1.2092	cnidocyte.nem.1
NvCTLD-8 : NV2.18585	0.0389585	1.70871	-0.232302	cnidocyte.mature
NvCTLD-8 : NV2.18585	0.00236535	0.298507	-0.25654	retractor muscle.RM.1
NvCTLD-8 : NV2.18585	0.0174722	0.816327	-0.246534	retractor muscle.TR.2
NvCTLD-8 : NV2.18585	0	0	-0.258107	retractor muscle.TR.1
NvCTLD-8 : NV2.18585	0.0293865	0.414938	-0.238642	retractor muscle.MR.1
NvCTLD-8 : NV2.18585	0.00812324	3.38266	-0.252726	all.gastrodermis.gastrula.1
NvCTLD-8 : NV2.18585	0.00941913	0.315457	-0.251868	all.gastrodermis.gastrula.2
NvCTLD-8 : NV2.18585	0.00527651	0.849257	-0.254612	all.gastrodermis.gastrula.3
NvCTLD-8 : NV2.18585	0.020915	0.214133	-0.244253	all.gastrodermis.early.1
NvCTLD-8 : NV2.18585	0.0213675	0.996016	-0.243953	all.gastrodermis.early.2
NvCTLD-8 : NV2.18585	0.0495885	0.319489	-0.22526	all.gastrodermis.CM
NvCTLD-8 : NV2.18585	0.0194571	0.285714	-0.245219	all.gastrodermis.MR/PM
NvCTLD-8 : NV2.18585	0.000393698	0.0757002	-0.257846	all.gastrodermis.gastrodermis
NvCTLD-8 : NV2.18585	0.0185335	0.240192	-0.245831	all.gastrodermis.pharyngeal
NvCTLD-8 : NV2.18585	0	0	-0.258107	all.gastrodermis.ImM
NvCTLD-8 : NV2.18585	0.0042108	0.146199	-0.255318	all.gastrodermis.non-muscle
NvCTLD-8 : NV2.18585	0	0	-0.258107	all.gastrodermis.mesentery
NvCTLD-8 : NV2.18585	0	0	-0.258107	all.gastrodermis.neuron
NvCTLD-8 : NV2.18585	0.0285688	0.763359	-0.239183	all.gastrodermis.immune
NvCTLD-8 : NV2.18585	0	0	-0.258107	all.gastrodermis.gland
NvCTLD-8 : NV2.18585	0	0	-0.258107	all.gastrodermis.ciliated
NvCTLD-8 : NV2.18585	0.0521074	1.01744	-0.223592	all.ectoderm.apical organ
NvCTLD-8 : NV2.18585	0.0098342	1.86575	-0.251593	all.ectoderm.early.ect.1
NvCTLD-8 : NV2.18585	0.00120727	0.224495	-0.257307	all.ectoderm.early.ect.2
NvCTLD-8 : NV2.18585	0.00677558	0.160966	-0.253619	all.ectoderm.early.ect.2b
NvCTLD-8 : NV2.18585	0.0051425	0.507614	-0.254701	all.ectoderm.lip
NvCTLD-8 : NV2.18585	0.00782118	0.223404	-0.252926	all.ectoderm.pharyng.
NvCTLD-8 : NV2.18585	0.0192863	0.254453	-0.245332	all.ectoderm.epith.1
NvCTLD-8 : NV2.18585	0.0134748	0.447745	-0.249181	all.ectoderm.epith.2
NvCTLD-8 : NV2.18585	0.0115346	0.267891	-0.250467	all.ectoderm.epith.3
NvCTLD-8 : NV2.18585	0.0155695	0.185644	-0.247794	all.ectoderm.epith.4
NvCTLDvWFA-1 : NV2.20956	0	0	-0.22496	pSC.PGC.Mitotic.1
NvCTLDvWFA-1 : NV2.20956	0	0	-0.22496	pSC.PGC.Mitotic.2
NvCTLDvWFA-1 : NV2.20956	0.000577125	0.0318573	-0.222495	pSC.PGC.NPC
NvCTLDvWFA-1 : NV2.20956	0.0116989	0.759494	-0.17498	pSC.PGC.NPC.g
NvCTLDvWFA-1 : NV2.20956	0.033548	2.17391	-0.081636	pSC.PGC.PGC
NvCTLDvWFA-1 : NV2.20956	0	0	-0.22496	pSC.PGC.primary.oocyte
NvCTLDvWFA-1 : NV2.20956	0	0	-0.22496	pSC.PGC.spermatagonia
NvCTLDvWFA-1 : NV2.20956	0.0124366	0.434783	-0.171829	pSC.PGC.maturing.sperm
NvCTLDvWFA-1 : NV2.20956	0.0674422	2.29358	0.063167	pSC.PGC.maturing.sperm.2
NvCTLDvWFA-1 : NV2.20956	0.00820982	1.1236	-0.189886	neurogland.all.S1.L1
NvCTLDvWFA-1 : NV2.20956	0	0	-0.22496	neurogland.all.N1.L1
NvCTLDvWFA-1 : NV2.20956	0	0	-0.22496	neurogland.all.N1.L2
NvCTLDvWFA-1 : NV2.20956	0	0	-0.22496	neurogland.all.N1.L3
NvCTLDvWFA-1 : NV2.20956	0	0	-0.22496	neurogland.all.N1.g.early
NvCTLDvWFA-1 : NV2.20956	0	0	-0.22496	neurogland.all.N1.g1
NvCTLDvWFA-1 : NV2.20956	0	0	-0.22496	neurogland.all.N1.g2
NvCTLDvWFA-1 : NV2.20956	0	0	-0.22496	neurogland.all.N1.g3
NvCTLDvWFA-1 : NV2.20956	0	0	-0.22496	neurogland.all.N1.g4
NvCTLDvWFA-1 : NV2.20956	0.103687	1.75439	0.218013	neurogland.all.N1.g5
NvCTLDvWFA-1 : NV2.20956	0.0114314	0.52356	-0.176123	neurogland.all.N1.early.1
NvCTLDvWFA-1 : NV2.20956	0	0	-0.22496	neurogland.all.N1.early.2
NvCTLDvWFA-1 : NV2.20956	0	0	-0.22496	neurogland.all.N1.1
NvCTLDvWFA-1 : NV2.20956	0	0	-0.22496	neurogland.all.N1.2
NvCTLDvWFA-1 : NV2.20956	0.018632	0.46729	-0.145361	neurogland.all.N1.3
NvCTLDvWFA-1 : NV2.20956	0	0	-0.22496	neurogland.all.N1.4
NvCTLDvWFA-1 : NV2.20956	0	0	-0.22496	neurogland.all.N1.5
NvCTLDvWFA-1 : NV2.20956	0	0	-0.22496	neurogland.all.N1.6
NvCTLDvWFA-1 : NV2.20956	0	0	-0.22496	neurogland.all.N1S.1
NvCTLDvWFA-1 : NV2.20956	0	0	-0.22496	neurogland.all.N1S.2
NvCTLDvWFA-1 : NV2.20956	0	0	-0.22496	neurogland.all.N1S.3
NvCTLDvWFA-1 : NV2.20956	0	0	-0.22496	neurogland.all.N1S.4.early
NvCTLDvWFA-1 : NV2.20956	0	0	-0.22496	neurogland.all.N1S.4
NvCTLDvWFA-1 : NV2.20956	0.011279	1.53846	-0.176774	neurogland.all.NGD.early
NvCTLDvWFA-1 : NV2.20956	0	0	-0.22496	neurogland.all.NGD.1
NvCTLDvWFA-1 : NV2.20956	0.00527632	0.203666	-0.202419	neurogland.all.SGD.early
NvCTLDvWFA-1 : NV2.20956	0	0	-0.22496	neurogland.all.S1.1
NvCTLDvWFA-1 : NV2.20956	0	0	-0.22496	neurogland.all.S1.2
NvCTLDvWFA-1 : NV2.20956	0.00745819	0.362319	-0.193097	neurogland.all.S2.tll.1
NvCTLDvWFA-1 : NV2.20956	0	0	-0.22496	neurogland.all.S2.tll.2
NvCTLDvWFA-1 : NV2.20956	0	0	-0.22496	neurogland.all.S2.tll.3
NvCTLDvWFA-1 : NV2.20956	0	0	-0.22496	neurogland.all.S2.tll.4
NvCTLDvWFA-1 : NV2.20956	0.00587491	1.0989	-0.199861	neurogland.all.GD.1
NvCTLDvWFA-1 : NV2.20956	0.00841623	0.483092	-0.189004	neurogland.all.GD.2
NvCTLDvWFA-1 : NV2.20956	0	0	-0.22496	neurogland.all.GD.3
NvCTLDvWFA-1 : NV2.20956	0.014391	0.49505	-0.163479	neurogland.all.GD.4
NvCTLDvWFA-1 : NV2.20956	0	0	-0.22496	neurogland.all.GD.5
NvCTLDvWFA-1 : NV2.20956	0	0	-0.22496	neurogland.all.S3
NvCTLDvWFA-1 : NV2.20956	0.0654133	0.671141	0.0544994	neurogland.all.N2.g1
NvCTLDvWFA-1 : NV2.20956	0	0	-0.22496	neurogland.all.N2.1
NvCTLDvWFA-1 : NV2.20956	0	0	-0.22496	neurogland.all.N2.2
NvCTLDvWFA-1 : NV2.20956	0.107265	2.13675	0.233299	neurogland.all.N2.3
NvCTLDvWFA-1 : NV2.20956	0.100913	3.31126	0.206163	neurogland.all.N2.4
NvCTLDvWFA-1 : NV2.20956	2.06062	33.3333	2.5	neurogland.all.N2.5
NvCTLDvWFA-1 : NV2.20956	0	0	-0.22496	neurogland.all.N2.6
NvCTLDvWFA-1 : NV2.20956	0	0	-0.22496	neurogland.all.N2.7
NvCTLDvWFA-1 : NV2.20956	0	0	-0.22496	neurogland.all.immune
NvCTLDvWFA-1 : NV2.20956	0.0107435	1.11266	-0.179062	gland.mucous.1.dev.aboral
NvCTLDvWFA-1 : NV2.20956	0	0	-0.22496	gland.mucous.2.dev
NvCTLDvWFA-1 : NV2.20956	0.00351292	0.60423	-0.209952	gland.mucous.3.dev
NvCTLDvWFA-1 : NV2.20956	0	0	-0.22496	gland.mucous.4.dev
NvCTLDvWFA-1 : NV2.20956	0	0	-0.22496	gland.mucous.5.adult
NvCTLDvWFA-1 : NV2.20956	0.0256754	0.239808	-0.11527	gland.mucous.6.adult
NvCTLDvWFA-1 : NV2.20956	0	0	-0.22496	gland.mucous.7.adult
NvCTLDvWFA-1 : NV2.20956	0	0	-0.22496	unchar.immune.1.early.gastrula
NvCTLDvWFA-1 : NV2.20956	0	0	-0.22496	unchar.immune.2.mid.gastrula
NvCTLDvWFA-1 : NV2.20956	0	0	-0.22496	unchar.immune.3.planula
NvCTLDvWFA-1 : NV2.20956	0	0	-0.22496	unchar.immune.4.mature
NvCTLDvWFA-1 : NV2.20956	0.00263252	0.194175	-0.213714	cnidocyte.pSC
NvCTLDvWFA-1 : NV2.20956	0	0	-0.22496	cnidocyte.gast.1
NvCTLDvWFA-1 : NV2.20956	0	0	-0.22496	cnidocyte.nem.2
NvCTLDvWFA-1 : NV2.20956	0	0	-0.22496	cnidocyte.early
NvCTLDvWFA-1 : NV2.20956	0.0159734	0.970874	-0.156718	cnidocyte.nep.8
NvCTLDvWFA-1 : NV2.20956	0	0	-0.22496	cnidocyte.planula.spir
NvCTLDvWFA-1 : NV2.20956	0	0	-0.22496	cnidocyte.spirocyte
NvCTLDvWFA-1 : NV2.20956	0	0	-0.22496	cnidocyte.planula.nem
NvCTLDvWFA-1 : NV2.20956	0	0	-0.22496	cnidocyte.spirocyte.maturing
NvCTLDvWFA-1 : NV2.20956	0	0	-0.22496	cnidocyte.maturing.1
NvCTLDvWFA-1 : NV2.20956	0	0	-0.22496	cnidocyte.planula.mat
NvCTLDvWFA-1 : NV2.20956	0	0	-0.22496	cnidocyte.nem.1
NvCTLDvWFA-1 : NV2.20956	0.0139882	0.162734	-0.1652	cnidocyte.mature
NvCTLDvWFA-1 : NV2.20956	0.0494023	1.19403	-0.0139034	retractor muscle.RM.1
NvCTLDvWFA-1 : NV2.20956	0.019891	0.408163	-0.139982	retractor muscle.TR.2
NvCTLDvWFA-1 : NV2.20956	0.313074	12.6214	1.11256	retractor muscle.TR.1
NvCTLDvWFA-1 : NV2.20956	0.0228187	1.65975	-0.127474	retractor muscle.MR.1
NvCTLDvWFA-1 : NV2.20956	0.00152196	0.422833	-0.218458	all.gastrodermis.gastrula.1
NvCTLDvWFA-1 : NV2.20956	0	0	-0.22496	all.gastrodermis.gastrula.2
NvCTLDvWFA-1 : NV2.20956	0.00423402	1.4862	-0.206872	all.gastrodermis.gastrula.3
NvCTLDvWFA-1 : NV2.20956	0.0489096	0.571021	-0.016008	all.gastrodermis.early.1
NvCTLDvWFA-1 : NV2.20956	0.0138084	1.69323	-0.165968	all.gastrodermis.early.2
NvCTLDvWFA-1 : NV2.20956	0.256819	3.91374	0.872223	all.gastrodermis.CM
NvCTLDvWFA-1 : NV2.20956	0.100893	2.57143	0.206074	all.gastrodermis.MR/PM
NvCTLDvWFA-1 : NV2.20956	0.424198	13.2475	1.5873	all.gastrodermis.gastrodermis
NvCTLDvWFA-1 : NV2.20956	0.0612237	0.720576	0.0366003	all.gastrodermis.pharyngeal
NvCTLDvWFA-1 : NV2.20956	0.021246	0.895522	-0.134193	all.gastrodermis.ImM
NvCTLDvWFA-1 : NV2.20956	0.099167	1.60819	0.198702	all.gastrodermis.non-muscle
NvCTLDvWFA-1 : NV2.20956	0.00859789	0.323625	-0.188228	all.gastrodermis.mesentery
NvCTLDvWFA-1 : NV2.20956	0.202699	5.38922	0.641012	all.gastrodermis.neuron
NvCTLDvWFA-1 : NV2.20956	0.0390752	1.52672	-0.0580226	all.gastrodermis.immune
NvCTLDvWFA-1 : NV2.20956	0.112283	6.34146	0.254738	all.gastrodermis.gland
NvCTLDvWFA-1 : NV2.20956	1.24755	37.594	2.5	all.gastrodermis.ciliated
NvCTLDvWFA-1 : NV2.20956	0	0	-0.22496	all.ectoderm.apical organ
NvCTLDvWFA-1 : NV2.20956	0	0	-0.22496	all.ectoderm.early.ect.1
NvCTLDvWFA-1 : NV2.20956	0.000128339	0.0249439	-0.224412	all.ectoderm.early.ect.2
NvCTLDvWFA-1 : NV2.20956	0	0	-0.22496	all.ectoderm.early.ect.2b
NvCTLDvWFA-1 : NV2.20956	0	0	-0.22496	all.ectoderm.lip
NvCTLDvWFA-1 : NV2.20956	0.00427175	0.12766	-0.206711	all.ectoderm.pharyng.
NvCTLDvWFA-1 : NV2.20956	0.000373536	0.0127226	-0.223365	all.ectoderm.epith.1
NvCTLDvWFA-1 : NV2.20956	0.00298302	0.0764443	-0.212216	all.ectoderm.epith.2
NvCTLDvWFA-1 : NV2.20956	0.00333656	0.191351	-0.210706	all.ectoderm.epith.3
NvCTLDvWFA-1 : NV2.20956	0.00662539	0.0618812	-0.196655	all.ectoderm.epith.4
NvCTLDvWFA-2 : NV2.20522	0.000990018	0.151745	-0.329707	pSC.PGC.Mitotic.1
NvCTLDvWFA-2 : NV2.20522	0.00302266	0.33557	-0.309024	pSC.PGC.Mitotic.2
NvCTLDvWFA-2 : NV2.20522	0.00229128	0.127429	-0.316466	pSC.PGC.NPC
NvCTLDvWFA-2 : NV2.20522	0.00188217	0.168776	-0.320629	pSC.PGC.NPC.g
NvCTLDvWFA-2 : NV2.20522	0.0328485	2.17391	-0.00552299	pSC.PGC.PGC
NvCTLDvWFA-2 : NV2.20522	0	0	-0.339781	pSC.PGC.primary.oocyte
NvCTLDvWFA-2 : NV2.20522	0.00975819	0.3861	-0.240484	pSC.PGC.spermatagonia
NvCTLDvWFA-2 : NV2.20522	0	0	-0.339781	pSC.PGC.maturing.sperm
NvCTLDvWFA-2 : NV2.20522	0	0	-0.339781	pSC.PGC.maturing.sperm.2
NvCTLDvWFA-2 : NV2.20522	0	0	-0.339781	neurogland.all.S1.L1
NvCTLDvWFA-2 : NV2.20522	0	0	-0.339781	neurogland.all.N1.L1
NvCTLDvWFA-2 : NV2.20522	0	0	-0.339781	neurogland.all.N1.L2
NvCTLDvWFA-2 : NV2.20522	0	0	-0.339781	neurogland.all.N1.L3
NvCTLDvWFA-2 : NV2.20522	0	0	-0.339781	neurogland.all.N1.g.early
NvCTLDvWFA-2 : NV2.20522	0	0	-0.339781	neurogland.all.N1.g1
NvCTLDvWFA-2 : NV2.20522	0	0	-0.339781	neurogland.all.N1.g2
NvCTLDvWFA-2 : NV2.20522	0.122531	1.91571	0.907063	neurogland.all.N1.g3
NvCTLDvWFA-2 : NV2.20522	0.0367772	2.17391	0.0344542	neurogland.all.N1.g4
NvCTLDvWFA-2 : NV2.20522	0.23758	3.50877	2.07777	neurogland.all.N1.g5
NvCTLDvWFA-2 : NV2.20522	0	0	-0.339781	neurogland.all.N1.early.1
NvCTLDvWFA-2 : NV2.20522	0.0228957	0.946372	-0.1068	neurogland.all.N1.early.2
NvCTLDvWFA-2 : NV2.20522	0.0321302	0.332226	-0.0128325	neurogland.all.N1.1
NvCTLDvWFA-2 : NV2.20522	0	0	-0.339781	neurogland.all.N1.2
NvCTLDvWFA-2 : NV2.20522	0.00996778	0.46729	-0.238352	neurogland.all.N1.3
NvCTLDvWFA-2 : NV2.20522	0	0	-0.339781	neurogland.all.N1.4
NvCTLDvWFA-2 : NV2.20522	0	0	-0.339781	neurogland.all.N1.5
NvCTLDvWFA-2 : NV2.20522	0	0	-0.339781	neurogland.all.N1.6
NvCTLDvWFA-2 : NV2.20522	0.0556609	1.02564	0.226611	neurogland.all.N1S.1
NvCTLDvWFA-2 : NV2.20522	0.0268988	0.806452	-0.0660658	neurogland.all.N1S.2
NvCTLDvWFA-2 : NV2.20522	0	0	-0.339781	neurogland.all.N1S.3
NvCTLDvWFA-2 : NV2.20522	0	0	-0.339781	neurogland.all.N1S.4.early
NvCTLDvWFA-2 : NV2.20522	0.00588076	0.497512	-0.27994	neurogland.all.N1S.4
NvCTLDvWFA-2 : NV2.20522	0	0	-0.339781	neurogland.all.NGD.early
NvCTLDvWFA-2 : NV2.20522	0	0	-0.339781	neurogland.all.NGD.1
NvCTLDvWFA-2 : NV2.20522	0.0310258	0.814664	-0.0240699	neurogland.all.SGD.early
NvCTLDvWFA-2 : NV2.20522	0.0244523	0.469484	-0.090961	neurogland.all.S1.1
NvCTLDvWFA-2 : NV2.20522	0	0	-0.339781	neurogland.all.S1.2
NvCTLDvWFA-2 : NV2.20522	0	0	-0.339781	neurogland.all.S2.tll.1
NvCTLDvWFA-2 : NV2.20522	0	0	-0.339781	neurogland.all.S2.tll.2
NvCTLDvWFA-2 : NV2.20522	0	0	-0.339781	neurogland.all.S2.tll.3
NvCTLDvWFA-2 : NV2.20522	0	0	-0.339781	neurogland.all.S2.tll.4
NvCTLDvWFA-2 : NV2.20522	0.0060827	1.0989	-0.277885	neurogland.all.GD.1
NvCTLDvWFA-2 : NV2.20522	0.00645672	0.483092	-0.274079	neurogland.all.GD.2
NvCTLDvWFA-2 : NV2.20522	0	0	-0.339781	neurogland.all.GD.3
NvCTLDvWFA-2 : NV2.20522	0	0	-0.339781	neurogland.all.GD.4
NvCTLDvWFA-2 : NV2.20522	0.0396106	2.38095	0.063287	neurogland.all.GD.5
NvCTLDvWFA-2 : NV2.20522	0	0	-0.339781	neurogland.all.S3
NvCTLDvWFA-2 : NV2.20522	0.045988	1.34228	0.128181	neurogland.all.N2.g1
NvCTLDvWFA-2 : NV2.20522	0.0347686	0.520833	0.0140154	neurogland.all.N2.1
NvCTLDvWFA-2 : NV2.20522	0	0	-0.339781	neurogland.all.N2.2
NvCTLDvWFA-2 : NV2.20522	0.0176883	0.42735	-0.159789	neurogland.all.N2.3
NvCTLDvWFA-2 : NV2.20522	0.0130364	0.662252	-0.207126	neurogland.all.N2.4
NvCTLDvWFA-2 : NV2.20522	0	0	-0.339781	neurogland.all.N2.5
NvCTLDvWFA-2 : NV2.20522	0.0116539	0.806452	-0.221194	neurogland.all.N2.6
NvCTLDvWFA-2 : NV2.20522	0	0	-0.339781	neurogland.all.N2.7
NvCTLDvWFA-2 : NV2.20522	0.0356857	0.396825	0.0233482	neurogland.all.immune
NvCTLDvWFA-2 : NV2.20522	0.00972696	0.417246	-0.240802	gland.mucous.1.dev.aboral
NvCTLDvWFA-2 : NV2.20522	0	0	-0.339781	gland.mucous.2.dev
NvCTLDvWFA-2 : NV2.20522	0	0	-0.339781	gland.mucous.3.dev
NvCTLDvWFA-2 : NV2.20522	0	0	-0.339781	gland.mucous.4.dev
NvCTLDvWFA-2 : NV2.20522	0.0101159	0.414079	-0.236844	gland.mucous.5.adult
NvCTLDvWFA-2 : NV2.20522	0.00513948	0.239808	-0.287483	gland.mucous.6.adult
NvCTLDvWFA-2 : NV2.20522	0	0	-0.339781	gland.mucous.7.adult
NvCTLDvWFA-2 : NV2.20522	0	0	-0.339781	unchar.immune.1.early.gastrula
NvCTLDvWFA-2 : NV2.20522	0	0	-0.339781	unchar.immune.2.mid.gastrula
NvCTLDvWFA-2 : NV2.20522	0	0	-0.339781	unchar.immune.3.planula
NvCTLDvWFA-2 : NV2.20522	0.015636	0.38961	-0.180673	unchar.immune.4.mature
NvCTLDvWFA-2 : NV2.20522	0	0	-0.339781	cnidocyte.pSC
NvCTLDvWFA-2 : NV2.20522	0	0	-0.339781	cnidocyte.gast.1
NvCTLDvWFA-2 : NV2.20522	0.00471784	0.369686	-0.291774	cnidocyte.nem.2
NvCTLDvWFA-2 : NV2.20522	0	0	-0.339781	cnidocyte.early
NvCTLDvWFA-2 : NV2.20522	0.0362266	0.485437	0.0288522	cnidocyte.nep.8
NvCTLDvWFA-2 : NV2.20522	0	0	-0.339781	cnidocyte.planula.spir
NvCTLDvWFA-2 : NV2.20522	0.00355072	0.387597	-0.30365	cnidocyte.spirocyte
NvCTLDvWFA-2 : NV2.20522	0	0	-0.339781	cnidocyte.planula.nem
NvCTLDvWFA-2 : NV2.20522	0	0	-0.339781	cnidocyte.spirocyte.maturing
NvCTLDvWFA-2 : NV2.20522	0.0367288	1.14943	0.0339621	cnidocyte.maturing.1
NvCTLDvWFA-2 : NV2.20522	0	0	-0.339781	cnidocyte.planula.mat
NvCTLDvWFA-2 : NV2.20522	0.00491071	0.337268	-0.289811	cnidocyte.nem.1
NvCTLDvWFA-2 : NV2.20522	0.0104418	0.244101	-0.233528	cnidocyte.mature
NvCTLDvWFA-2 : NV2.20522	0.0124799	0.597015	-0.212789	retractor muscle.RM.1
NvCTLDvWFA-2 : NV2.20522	0.0122498	0.408163	-0.21513	retractor muscle.TR.2
NvCTLDvWFA-2 : NV2.20522	0	0	-0.339781	retractor muscle.TR.1
NvCTLDvWFA-2 : NV2.20522	0	0	-0.339781	retractor muscle.MR.1
NvCTLDvWFA-2 : NV2.20522	0.00189125	0.422833	-0.320537	all.gastrodermis.gastrula.1
NvCTLDvWFA-2 : NV2.20522	0	0	-0.339781	all.gastrodermis.gastrula.2
NvCTLDvWFA-2 : NV2.20522	0.000740597	0.212314	-0.332245	all.gastrodermis.gastrula.3
NvCTLDvWFA-2 : NV2.20522	0.0460022	0.571021	0.128326	all.gastrodermis.early.1
NvCTLDvWFA-2 : NV2.20522	0.0286582	3.18725	-0.0481626	all.gastrodermis.early.2
NvCTLDvWFA-2 : NV2.20522	0.330162	5.11182	2.5	all.gastrodermis.CM
NvCTLDvWFA-2 : NV2.20522	0.29151	8.57143	2.5	all.gastrodermis.MR/PM
NvCTLDvWFA-2 : NV2.20522	0.531833	15.5942	2.5	all.gastrodermis.gastrodermis
NvCTLDvWFA-2 : NV2.20522	0.241196	5.52442	2.11458	all.gastrodermis.pharyngeal
NvCTLDvWFA-2 : NV2.20522	0.0032327	0.298507	-0.306886	all.gastrodermis.ImM
NvCTLDvWFA-2 : NV2.20522	0.0293304	1.02339	-0.0413223	all.gastrodermis.non-muscle
NvCTLDvWFA-2 : NV2.20522	0.0415849	1.2945	0.0833763	all.gastrodermis.mesentery
NvCTLDvWFA-2 : NV2.20522	0.0327879	2.39521	-0.0061392	all.gastrodermis.neuron
NvCTLDvWFA-2 : NV2.20522	0	0	-0.339781	all.gastrodermis.immune
NvCTLDvWFA-2 : NV2.20522	0.395326	21.4634	2.5	all.gastrodermis.gland
NvCTLDvWFA-2 : NV2.20522	0.620627	23.3083	2.5	all.gastrodermis.ciliated
NvCTLDvWFA-2 : NV2.20522	0	0	-0.339781	all.ectoderm.apical organ
NvCTLDvWFA-2 : NV2.20522	1.08989466689014e-05	0.0214454	-0.339671	all.ectoderm.early.ect.1
NvCTLDvWFA-2 : NV2.20522	0	0	-0.339781	all.ectoderm.early.ect.2
NvCTLDvWFA-2 : NV2.20522	0	0	-0.339781	all.ectoderm.early.ect.2b
NvCTLDvWFA-2 : NV2.20522	0	0	-0.339781	all.ectoderm.lip
NvCTLDvWFA-2 : NV2.20522	0.0152514	0.351064	-0.184587	all.ectoderm.pharyng.
NvCTLDvWFA-2 : NV2.20522	0.000256298	0.0127226	-0.337173	all.ectoderm.epith.1
NvCTLDvWFA-2 : NV2.20522	0.00485187	0.229333	-0.29041	all.ectoderm.epith.2
NvCTLDvWFA-2 : NV2.20522	0.0100828	0.420972	-0.237181	all.ectoderm.epith.3
NvCTLDvWFA-2 : NV2.20522	0.0182125	0.742574	-0.154455	all.ectoderm.epith.4
NvCTLDvWFA-3 : NV2.20957	0	0	-0.219623	pSC.PGC.Mitotic.1
NvCTLDvWFA-3 : NV2.20957	0	0	-0.219623	pSC.PGC.Mitotic.2
NvCTLDvWFA-3 : NV2.20957	0	0	-0.219623	pSC.PGC.NPC
NvCTLDvWFA-3 : NV2.20957	0.00433299	0.590717	0.344372	pSC.PGC.NPC.g
NvCTLDvWFA-3 : NV2.20957	0	0	-0.219623	pSC.PGC.PGC
NvCTLDvWFA-3 : NV2.20957	0	0	-0.219623	pSC.PGC.primary.oocyte
NvCTLDvWFA-3 : NV2.20957	0.00164116	0.1287	-0.00600401	pSC.PGC.spermatagonia
NvCTLDvWFA-3 : NV2.20957	0	0	-0.219623	pSC.PGC.maturing.sperm
NvCTLDvWFA-3 : NV2.20957	0	0	-0.219623	pSC.PGC.maturing.sperm.2
NvCTLDvWFA-3 : NV2.20957	0	0	-0.219623	neurogland.all.S1.L1
NvCTLDvWFA-3 : NV2.20957	0	0	-0.219623	neurogland.all.N1.L1
NvCTLDvWFA-3 : NV2.20957	0	0	-0.219623	neurogland.all.N1.L2
NvCTLDvWFA-3 : NV2.20957	0	0	-0.219623	neurogland.all.N1.L3
NvCTLDvWFA-3 : NV2.20957	0	0	-0.219623	neurogland.all.N1.g.early
NvCTLDvWFA-3 : NV2.20957	0	0	-0.219623	neurogland.all.N1.g1
NvCTLDvWFA-3 : NV2.20957	0	0	-0.219623	neurogland.all.N1.g2
NvCTLDvWFA-3 : NV2.20957	0	0	-0.219623	neurogland.all.N1.g3
NvCTLDvWFA-3 : NV2.20957	0	0	-0.219623	neurogland.all.N1.g4
NvCTLDvWFA-3 : NV2.20957	0	0	-0.219623	neurogland.all.N1.g5
NvCTLDvWFA-3 : NV2.20957	0	0	-0.219623	neurogland.all.N1.early.1
NvCTLDvWFA-3 : NV2.20957	0	0	-0.219623	neurogland.all.N1.early.2
NvCTLDvWFA-3 : NV2.20957	0	0	-0.219623	neurogland.all.N1.1
NvCTLDvWFA-3 : NV2.20957	0	0	-0.219623	neurogland.all.N1.2
NvCTLDvWFA-3 : NV2.20957	0	0	-0.219623	neurogland.all.N1.3
NvCTLDvWFA-3 : NV2.20957	0	0	-0.219623	neurogland.all.N1.4
NvCTLDvWFA-3 : NV2.20957	0	0	-0.219623	neurogland.all.N1.5
NvCTLDvWFA-3 : NV2.20957	0	0	-0.219623	neurogland.all.N1.6
NvCTLDvWFA-3 : NV2.20957	0	0	-0.219623	neurogland.all.N1S.1
NvCTLDvWFA-3 : NV2.20957	0	0	-0.219623	neurogland.all.N1S.2
NvCTLDvWFA-3 : NV2.20957	0	0	-0.219623	neurogland.all.N1S.3
NvCTLDvWFA-3 : NV2.20957	0	0	-0.219623	neurogland.all.N1S.4.early
NvCTLDvWFA-3 : NV2.20957	0	0	-0.219623	neurogland.all.N1S.4
NvCTLDvWFA-3 : NV2.20957	0	0	-0.219623	neurogland.all.NGD.early
NvCTLDvWFA-3 : NV2.20957	0	0	-0.219623	neurogland.all.NGD.1
NvCTLDvWFA-3 : NV2.20957	0	0	-0.219623	neurogland.all.SGD.early
NvCTLDvWFA-3 : NV2.20957	0.0278791	0.469484	2.5	neurogland.all.S1.1
NvCTLDvWFA-3 : NV2.20957	0	0	-0.219623	neurogland.all.S1.2
NvCTLDvWFA-3 : NV2.20957	0	0	-0.219623	neurogland.all.S2.tll.1
NvCTLDvWFA-3 : NV2.20957	0.00387373	0.540541	0.284594	neurogland.all.S2.tll.2
NvCTLDvWFA-3 : NV2.20957	0.00449639	0.632911	0.36564	neurogland.all.S2.tll.3
NvCTLDvWFA-3 : NV2.20957	0	0	-0.219623	neurogland.all.S2.tll.4
NvCTLDvWFA-3 : NV2.20957	0	0	-0.219623	neurogland.all.GD.1
NvCTLDvWFA-3 : NV2.20957	0	0	-0.219623	neurogland.all.GD.2
NvCTLDvWFA-3 : NV2.20957	0	0	-0.219623	neurogland.all.GD.3
NvCTLDvWFA-3 : NV2.20957	0	0	-0.219623	neurogland.all.GD.4
NvCTLDvWFA-3 : NV2.20957	0.00651316	1.19048	0.62815	neurogland.all.GD.5
NvCTLDvWFA-3 : NV2.20957	0	0	-0.219623	neurogland.all.S3
NvCTLDvWFA-3 : NV2.20957	0	0	-0.219623	neurogland.all.N2.g1
NvCTLDvWFA-3 : NV2.20957	0	0	-0.219623	neurogland.all.N2.1
NvCTLDvWFA-3 : NV2.20957	0	0	-0.219623	neurogland.all.N2.2
NvCTLDvWFA-3 : NV2.20957	0.0636421	1.28205	2.5	neurogland.all.N2.3
NvCTLDvWFA-3 : NV2.20957	0	0	-0.219623	neurogland.all.N2.4
NvCTLDvWFA-3 : NV2.20957	0	0	-0.219623	neurogland.all.N2.5
NvCTLDvWFA-3 : NV2.20957	0	0	-0.219623	neurogland.all.N2.6
NvCTLDvWFA-3 : NV2.20957	0	0	-0.219623	neurogland.all.N2.7
NvCTLDvWFA-3 : NV2.20957	0	0	-0.219623	neurogland.all.immune
NvCTLDvWFA-3 : NV2.20957	0.00282243	0.417246	0.147753	gland.mucous.1.dev.aboral
NvCTLDvWFA-3 : NV2.20957	0.00109621	0.390625	-0.0769364	gland.mucous.2.dev
NvCTLDvWFA-3 : NV2.20957	0.0253719	2.41692	2.5	gland.mucous.3.dev
NvCTLDvWFA-3 : NV2.20957	0	0	-0.219623	gland.mucous.4.dev
NvCTLDvWFA-3 : NV2.20957	0	0	-0.219623	gland.mucous.5.adult
NvCTLDvWFA-3 : NV2.20957	0	0	-0.219623	gland.mucous.6.adult
NvCTLDvWFA-3 : NV2.20957	0	0	-0.219623	gland.mucous.7.adult
NvCTLDvWFA-3 : NV2.20957	0	0	-0.219623	unchar.immune.1.early.gastrula
NvCTLDvWFA-3 : NV2.20957	0	0	-0.219623	unchar.immune.2.mid.gastrula
NvCTLDvWFA-3 : NV2.20957	0	0	-0.219623	unchar.immune.3.planula
NvCTLDvWFA-3 : NV2.20957	0	0	-0.219623	unchar.immune.4.mature
NvCTLDvWFA-3 : NV2.20957	0	0	-0.219623	cnidocyte.pSC
NvCTLDvWFA-3 : NV2.20957	0	0	-0.219623	cnidocyte.gast.1
NvCTLDvWFA-3 : NV2.20957	0	0	-0.219623	cnidocyte.nem.2
NvCTLDvWFA-3 : NV2.20957	0	0	-0.219623	cnidocyte.early
NvCTLDvWFA-3 : NV2.20957	0	0	-0.219623	cnidocyte.nep.8
NvCTLDvWFA-3 : NV2.20957	0	0	-0.219623	cnidocyte.planula.spir
NvCTLDvWFA-3 : NV2.20957	0	0	-0.219623	cnidocyte.spirocyte
NvCTLDvWFA-3 : NV2.20957	0	0	-0.219623	cnidocyte.planula.nem
NvCTLDvWFA-3 : NV2.20957	0	0	-0.219623	cnidocyte.spirocyte.maturing
NvCTLDvWFA-3 : NV2.20957	0	0	-0.219623	cnidocyte.maturing.1
NvCTLDvWFA-3 : NV2.20957	0	0	-0.219623	cnidocyte.planula.mat
NvCTLDvWFA-3 : NV2.20957	0	0	-0.219623	cnidocyte.nem.1
NvCTLDvWFA-3 : NV2.20957	0.00140725	0.081367	-0.0364516	cnidocyte.mature
NvCTLDvWFA-3 : NV2.20957	0	0	-0.219623	retractor muscle.RM.1
NvCTLDvWFA-3 : NV2.20957	0	0	-0.219623	retractor muscle.TR.2
NvCTLDvWFA-3 : NV2.20957	0	0	-0.219623	retractor muscle.TR.1
NvCTLDvWFA-3 : NV2.20957	0	0	-0.219623	retractor muscle.MR.1
NvCTLDvWFA-3 : NV2.20957	0.00100245	0.211416	-0.0891412	all.gastrodermis.gastrula.1
NvCTLDvWFA-3 : NV2.20957	0.00325348	0.0788644	0.20386	all.gastrodermis.gastrula.2
NvCTLDvWFA-3 : NV2.20957	0.000870711	0.212314	-0.106289	all.gastrodermis.gastrula.3
NvCTLDvWFA-3 : NV2.20957	0	0	-0.219623	all.gastrodermis.early.1
NvCTLDvWFA-3 : NV2.20957	0.000602381	0.199203	-0.141215	all.gastrodermis.early.2
NvCTLDvWFA-3 : NV2.20957	0	0	-0.219623	all.gastrodermis.CM
NvCTLDvWFA-3 : NV2.20957	0	0	-0.219623	all.gastrodermis.MR/PM
NvCTLDvWFA-3 : NV2.20957	0.00275474	0.0757002	0.138942	all.gastrodermis.gastrodermis
NvCTLDvWFA-3 : NV2.20957	0	0	-0.219623	all.gastrodermis.pharyngeal
NvCTLDvWFA-3 : NV2.20957	0.0338354	0.597015	2.5	all.gastrodermis.ImM
NvCTLDvWFA-3 : NV2.20957	0	0	-0.219623	all.gastrodermis.non-muscle
NvCTLDvWFA-3 : NV2.20957	0	0	-0.219623	all.gastrodermis.mesentery
NvCTLDvWFA-3 : NV2.20957	0	0	-0.219623	all.gastrodermis.neuron
NvCTLDvWFA-3 : NV2.20957	0	0	-0.219623	all.gastrodermis.immune
NvCTLDvWFA-3 : NV2.20957	0	0	-0.219623	all.gastrodermis.gland
NvCTLDvWFA-3 : NV2.20957	0	0	-0.219623	all.gastrodermis.ciliated
NvCTLDvWFA-3 : NV2.20957	0	0	-0.219623	all.ectoderm.apical organ
NvCTLDvWFA-3 : NV2.20957	0	0	-0.219623	all.ectoderm.early.ect.1
NvCTLDvWFA-3 : NV2.20957	0	0	-0.219623	all.ectoderm.early.ect.2
NvCTLDvWFA-3 : NV2.20957	0	0	-0.219623	all.ectoderm.early.ect.2b
NvCTLDvWFA-3 : NV2.20957	0	0	-0.219623	all.ectoderm.lip
NvCTLDvWFA-3 : NV2.20957	0	0	-0.219623	all.ectoderm.pharyng.
NvCTLDvWFA-3 : NV2.20957	0	0	-0.219623	all.ectoderm.epith.1
NvCTLDvWFA-3 : NV2.20957	0.000206595	0.0109206	-0.192732	all.ectoderm.epith.2
NvCTLDvWFA-3 : NV2.20957	0	0	-0.219623	all.ectoderm.epith.3
NvCTLDvWFA-3 : NV2.20957	0	0	-0.219623	all.ectoderm.epith.4
NvCub-1 : NV2.2825	0.015401	1.36571	-0.149116	pSC.PGC.Mitotic.1
NvCub-1 : NV2.2825	0.0241197	3.13199	0.0309123	pSC.PGC.Mitotic.2
NvCub-1 : NV2.2825	0.00900534	1.08315	-0.281178	pSC.PGC.NPC
NvCub-1 : NV2.2825	0.0121426	1.35021	-0.216397	pSC.PGC.NPC.g
NvCub-1 : NV2.2825	0	0	-0.467126	pSC.PGC.PGC
NvCub-1 : NV2.2825	0.161249	5.88235	2.5	pSC.PGC.primary.oocyte
NvCub-1 : NV2.2825	0.00245517	0.1287	-0.41643	pSC.PGC.spermatagonia
NvCub-1 : NV2.2825	0.012978	0.869565	-0.199148	pSC.PGC.maturing.sperm
NvCub-1 : NV2.2825	0	0	-0.467126	pSC.PGC.maturing.sperm.2
NvCub-1 : NV2.2825	0.0438568	2.24719	0.438457	neurogland.all.S1.L1
NvCub-1 : NV2.2825	0	0	-0.467126	neurogland.all.N1.L1
NvCub-1 : NV2.2825	0.00883102	1.47059	-0.284777	neurogland.all.N1.L2
NvCub-1 : NV2.2825	0.00805927	1.57068	-0.300713	neurogland.all.N1.L3
NvCub-1 : NV2.2825	0	0	-0.467126	neurogland.all.N1.g.early
NvCub-1 : NV2.2825	0.00713287	0.714286	-0.319842	neurogland.all.N1.g1
NvCub-1 : NV2.2825	0	0	-0.467126	neurogland.all.N1.g2
NvCub-1 : NV2.2825	0	0	-0.467126	neurogland.all.N1.g3
NvCub-1 : NV2.2825	0	0	-0.467126	neurogland.all.N1.g4
NvCub-1 : NV2.2825	0	0	-0.467126	neurogland.all.N1.g5
NvCub-1 : NV2.2825	0.0387631	1.04712	0.333278	neurogland.all.N1.early.1
NvCub-1 : NV2.2825	0.00900118	1.26183	-0.281264	neurogland.all.N1.early.2
NvCub-1 : NV2.2825	0	0	-0.467126	neurogland.all.N1.1
NvCub-1 : NV2.2825	0.0304859	0.909091	0.162367	neurogland.all.N1.2
NvCub-1 : NV2.2825	0.0199696	0.46729	-0.05478	neurogland.all.N1.3
NvCub-1 : NV2.2825	0	0	-0.467126	neurogland.all.N1.4
NvCub-1 : NV2.2825	0	0	-0.467126	neurogland.all.N1.5
NvCub-1 : NV2.2825	0.0242939	1.37615	0.0345105	neurogland.all.N1.6
NvCub-1 : NV2.2825	0.0448347	1.53846	0.458649	neurogland.all.N1S.1
NvCub-1 : NV2.2825	0	0	-0.467126	neurogland.all.N1S.2
NvCub-1 : NV2.2825	0	0	-0.467126	neurogland.all.N1S.3
NvCub-1 : NV2.2825	0	0	-0.467126	neurogland.all.N1S.4.early
NvCub-1 : NV2.2825	0.00347182	0.497512	-0.395437	neurogland.all.N1S.4
NvCub-1 : NV2.2825	0	0	-0.467126	neurogland.all.NGD.early
NvCub-1 : NV2.2825	0	0	-0.467126	neurogland.all.NGD.1
NvCub-1 : NV2.2825	0.0139865	1.01833	-0.178325	neurogland.all.SGD.early
NvCub-1 : NV2.2825	0.0329446	1.87793	0.213134	neurogland.all.S1.1
NvCub-1 : NV2.2825	0.032957	0.921659	0.213392	neurogland.all.S1.2
NvCub-1 : NV2.2825	0.00136077	0.362319	-0.439028	neurogland.all.S2.tll.1
NvCub-1 : NV2.2825	0	0	-0.467126	neurogland.all.S2.tll.2
NvCub-1 : NV2.2825	0.0452726	0.632911	0.467692	neurogland.all.S2.tll.3
NvCub-1 : NV2.2825	0	0	-0.467126	neurogland.all.S2.tll.4
NvCub-1 : NV2.2825	0.318572	17.5824	2.5	neurogland.all.GD.1
NvCub-1 : NV2.2825	0.0161246	0.483092	-0.134176	neurogland.all.GD.2
NvCub-1 : NV2.2825	0	0	-0.467126	neurogland.all.GD.3
NvCub-1 : NV2.2825	0.00549933	0.49505	-0.353572	neurogland.all.GD.4
NvCub-1 : NV2.2825	0	0	-0.467126	neurogland.all.GD.5
NvCub-1 : NV2.2825	0	0	-0.467126	neurogland.all.S3
NvCub-1 : NV2.2825	0.0169494	1.34228	-0.117144	neurogland.all.N2.g1
NvCub-1 : NV2.2825	0.284863	6.77083	2.5	neurogland.all.N2.1
NvCub-1 : NV2.2825	0.129686	2.68456	2.21072	neurogland.all.N2.2
NvCub-1 : NV2.2825	0.158483	4.70085	2.5	neurogland.all.N2.3
NvCub-1 : NV2.2825	0.0827148	3.31126	1.24082	neurogland.all.N2.4
NvCub-1 : NV2.2825	0.124097	4.7619	2.09531	neurogland.all.N2.5
NvCub-1 : NV2.2825	0.0290917	1.6129	0.133577	neurogland.all.N2.6
NvCub-1 : NV2.2825	0	0	-0.467126	neurogland.all.N2.7
NvCub-1 : NV2.2825	0.101258	3.57143	1.62371	neurogland.all.immune
NvCub-1 : NV2.2825	0.0063553	0.973574	-0.335897	gland.mucous.1.dev.aboral
NvCub-1 : NV2.2825	0.0198778	1.17188	-0.0566771	gland.mucous.2.dev
NvCub-1 : NV2.2825	0.00658695	1.20846	-0.331114	gland.mucous.3.dev
NvCub-1 : NV2.2825	0	0	-0.467126	gland.mucous.4.dev
NvCub-1 : NV2.2825	0	0	-0.467126	gland.mucous.5.adult
NvCub-1 : NV2.2825	0.00593062	0.719424	-0.344667	gland.mucous.6.adult
NvCub-1 : NV2.2825	0.0322448	1.28205	0.198684	gland.mucous.7.adult
NvCub-1 : NV2.2825	0.0157988	1.32701	-0.140902	unchar.immune.1.early.gastrula
NvCub-1 : NV2.2825	0.00611271	1.21655	-0.340907	unchar.immune.2.mid.gastrula
NvCub-1 : NV2.2825	0.00771554	0.978474	-0.30781	unchar.immune.3.planula
NvCub-1 : NV2.2825	0.00279522	0.38961	-0.409408	unchar.immune.4.mature
NvCub-1 : NV2.2825	0.00450284	0.582524	-0.374148	cnidocyte.pSC
NvCub-1 : NV2.2825	0.00078068	0.13587	-0.451006	cnidocyte.gast.1
NvCub-1 : NV2.2825	0.000362636	0.184843	-0.459638	cnidocyte.nem.2
NvCub-1 : NV2.2825	0.0193106	1.81159	-0.0683882	cnidocyte.early
NvCub-1 : NV2.2825	0.00654323	0.970874	-0.332017	cnidocyte.nep.8
NvCub-1 : NV2.2825	0.00871426	1.68067	-0.287188	cnidocyte.planula.spir
NvCub-1 : NV2.2825	0	0	-0.467126	cnidocyte.spirocyte
NvCub-1 : NV2.2825	0	0	-0.467126	cnidocyte.planula.nem
NvCub-1 : NV2.2825	0.0349777	2.1978	0.255115	cnidocyte.spirocyte.maturing
NvCub-1 : NV2.2825	0.0307371	2.29885	0.167554	cnidocyte.maturing.1
NvCub-1 : NV2.2825	0.0404816	5.55556	0.368764	cnidocyte.planula.mat
NvCub-1 : NV2.2825	0	0	-0.467126	cnidocyte.nem.1
NvCub-1 : NV2.2825	0.0292987	1.95281	0.137851	cnidocyte.mature
NvCub-1 : NV2.2825	0	0	-0.467126	retractor muscle.RM.1
NvCub-1 : NV2.2825	0.048904	1.63265	0.542674	retractor muscle.TR.2
NvCub-1 : NV2.2825	0.00501795	0.970874	-0.363512	retractor muscle.TR.1
NvCub-1 : NV2.2825	0.0232764	1.24481	0.0135001	retractor muscle.MR.1
NvCub-1 : NV2.2825	0.0162111	6.55391	-0.132388	all.gastrodermis.gastrula.1
NvCub-1 : NV2.2825	0.012916	0.315457	-0.200429	all.gastrodermis.gastrula.2
NvCub-1 : NV2.2825	0.0235264	4.4586	0.0186618	all.gastrodermis.gastrula.3
NvCub-1 : NV2.2825	0	0	-0.467126	all.gastrodermis.early.1
NvCub-1 : NV2.2825	0.0141859	2.29084	-0.174206	all.gastrodermis.early.2
NvCub-1 : NV2.2825	0.00906186	0.159744	-0.280011	all.gastrodermis.CM
NvCub-1 : NV2.2825	0.00500721	0.571429	-0.363734	all.gastrodermis.MR/PM
NvCub-1 : NV2.2825	0.00229201	0.1514	-0.419799	all.gastrodermis.gastrodermis
NvCub-1 : NV2.2825	0.00873655	0.240192	-0.286728	all.gastrodermis.pharyngeal
NvCub-1 : NV2.2825	0.00288915	0.298507	-0.407469	all.gastrodermis.ImM
NvCub-1 : NV2.2825	0.0017442	0.146199	-0.43111	all.gastrodermis.non-muscle
NvCub-1 : NV2.2825	0.00688856	0.323625	-0.324886	all.gastrodermis.mesentery
NvCub-1 : NV2.2825	0	0	-0.467126	all.gastrodermis.neuron
NvCub-1 : NV2.2825	0.0310056	0.763359	0.173098	all.gastrodermis.immune
NvCub-1 : NV2.2825	0.00963301	1.46341	-0.268217	all.gastrodermis.gland
NvCub-1 : NV2.2825	0	0	-0.467126	all.gastrodermis.ciliated
NvCub-1 : NV2.2825	0.0200772	1.45349	-0.0525591	all.ectoderm.apical organ
NvCub-1 : NV2.2825	0.0204345	3.55994	-0.0451806	all.ectoderm.early.ect.1
NvCub-1 : NV2.2825	0.00736489	0.972811	-0.315051	all.ectoderm.early.ect.2
NvCub-1 : NV2.2825	0.0068392	0.28169	-0.325906	all.ectoderm.early.ect.2b
NvCub-1 : NV2.2825	0.00941664	1.26904	-0.272685	all.ectoderm.lip
NvCub-1 : NV2.2825	0.00893892	0.404255	-0.282549	all.ectoderm.pharyng.
NvCub-1 : NV2.2825	0.0152638	0.343511	-0.15195	all.ectoderm.epith.1
NvCub-1 : NV2.2825	0.0135111	0.808125	-0.18814	all.ectoderm.epith.2
NvCub-1 : NV2.2825	0.00942897	0.344432	-0.27243	all.ectoderm.epith.3
NvCub-1 : NV2.2825	0.0068776	0.309406	-0.325113	all.ectoderm.epith.4
NvCub-2 : NV2.3736	0.00715603	0.455235	-0.396166	pSC.PGC.Mitotic.1
NvCub-2 : NV2.3736	0	0	-0.452539	pSC.PGC.Mitotic.2
NvCub-2 : NV2.3736	0.0127982	0.382287	-0.351719	pSC.PGC.NPC
NvCub-2 : NV2.3736	0.0122446	0.675105	-0.35608	pSC.PGC.NPC.g
NvCub-2 : NV2.3736	0.0247937	2.17391	-0.257221	pSC.PGC.PGC
NvCub-2 : NV2.3736	0	0	-0.452539	pSC.PGC.primary.oocyte
NvCub-2 : NV2.3736	0.0214704	0.643501	-0.283401	pSC.PGC.spermatagonia
NvCub-2 : NV2.3736	0	0	-0.452539	pSC.PGC.maturing.sperm
NvCub-2 : NV2.3736	0	0	-0.452539	pSC.PGC.maturing.sperm.2
NvCub-2 : NV2.3736	0	0	-0.452539	neurogland.all.S1.L1
NvCub-2 : NV2.3736	0	0	-0.452539	neurogland.all.N1.L1
NvCub-2 : NV2.3736	0.0422583	0.490196	-0.119641	neurogland.all.N1.L2
NvCub-2 : NV2.3736	0	0	-0.452539	neurogland.all.N1.L3
NvCub-2 : NV2.3736	0	0	-0.452539	neurogland.all.N1.g.early
NvCub-2 : NV2.3736	0	0	-0.452539	neurogland.all.N1.g1
NvCub-2 : NV2.3736	0	0	-0.452539	neurogland.all.N1.g2
NvCub-2 : NV2.3736	0.0206688	0.766284	-0.289717	neurogland.all.N1.g3
NvCub-2 : NV2.3736	0.0110306	1.08696	-0.365643	neurogland.all.N1.g4
NvCub-2 : NV2.3736	0	0	-0.452539	neurogland.all.N1.g5
NvCub-2 : NV2.3736	0	0	-0.452539	neurogland.all.N1.early.1
NvCub-2 : NV2.3736	0	0	-0.452539	neurogland.all.N1.early.2
NvCub-2 : NV2.3736	0.0469246	0.332226	-0.082881	neurogland.all.N1.1
NvCub-2 : NV2.3736	0	0	-0.452539	neurogland.all.N1.2
NvCub-2 : NV2.3736	0.0241902	0.934579	-0.261975	neurogland.all.N1.3
NvCub-2 : NV2.3736	0	0	-0.452539	neurogland.all.N1.4
NvCub-2 : NV2.3736	0	0	-0.452539	neurogland.all.N1.5
NvCub-2 : NV2.3736	0.0275496	0.917431	-0.235511	neurogland.all.N1.6
NvCub-2 : NV2.3736	0.0126031	1.02564	-0.353256	neurogland.all.N1S.1
NvCub-2 : NV2.3736	0.0317749	1.20968	-0.202225	neurogland.all.N1S.2
NvCub-2 : NV2.3736	0	0	-0.452539	neurogland.all.N1S.3
NvCub-2 : NV2.3736	0	0	-0.452539	neurogland.all.N1S.4.early
NvCub-2 : NV2.3736	0	0	-0.452539	neurogland.all.N1S.4
NvCub-2 : NV2.3736	0	0	-0.452539	neurogland.all.NGD.early
NvCub-2 : NV2.3736	0	0	-0.452539	neurogland.all.NGD.1
NvCub-2 : NV2.3736	0.0237504	0.814664	-0.265441	neurogland.all.SGD.early
NvCub-2 : NV2.3736	0.00452645	0.469484	-0.416881	neurogland.all.S1.1
NvCub-2 : NV2.3736	0.01513	0.921659	-0.333349	neurogland.all.S1.2
NvCub-2 : NV2.3736	0.00324775	0.362319	-0.426954	neurogland.all.S2.tll.1
NvCub-2 : NV2.3736	0	0	-0.452539	neurogland.all.S2.tll.2
NvCub-2 : NV2.3736	0	0	-0.452539	neurogland.all.S2.tll.3
NvCub-2 : NV2.3736	0	0	-0.452539	neurogland.all.S2.tll.4
NvCub-2 : NV2.3736	0	0	-0.452539	neurogland.all.GD.1
NvCub-2 : NV2.3736	0.00569281	0.483092	-0.407693	neurogland.all.GD.2
NvCub-2 : NV2.3736	0.00244976	0.588235	-0.433241	neurogland.all.GD.3
NvCub-2 : NV2.3736	0	0	-0.452539	neurogland.all.GD.4
NvCub-2 : NV2.3736	0.0668627	2.38095	0.0741859	neurogland.all.GD.5
NvCub-2 : NV2.3736	0	0	-0.452539	neurogland.all.S3
NvCub-2 : NV2.3736	0	0	-0.452539	neurogland.all.N2.g1
NvCub-2 : NV2.3736	0.00969173	0.520833	-0.376191	neurogland.all.N2.1
NvCub-2 : NV2.3736	0.0360394	1.34228	-0.168631	neurogland.all.N2.2
NvCub-2 : NV2.3736	0.0287502	0.854701	-0.226053	neurogland.all.N2.3
NvCub-2 : NV2.3736	0.0344186	1.98675	-0.1814	neurogland.all.N2.4
NvCub-2 : NV2.3736	0.079154	2.38095	0.171013	neurogland.all.N2.5
NvCub-2 : NV2.3736	0	0	-0.452539	neurogland.all.N2.6
NvCub-2 : NV2.3736	0.0472912	1.78571	-0.079993	neurogland.all.N2.7
NvCub-2 : NV2.3736	0.0417853	1.19048	-0.123367	neurogland.all.immune
NvCub-2 : NV2.3736	0.0127478	0.278164	-0.352116	gland.mucous.1.dev.aboral
NvCub-2 : NV2.3736	0.000762612	0.390625	-0.446532	gland.mucous.2.dev
NvCub-2 : NV2.3736	0.00139095	0.302115	-0.441582	gland.mucous.3.dev
NvCub-2 : NV2.3736	0	0	-0.452539	gland.mucous.4.dev
NvCub-2 : NV2.3736	0.00742586	0.414079	-0.39404	gland.mucous.5.adult
NvCub-2 : NV2.3736	0.0143037	0.959233	-0.339858	gland.mucous.6.adult
NvCub-2 : NV2.3736	0.0538225	1.28205	-0.0285413	gland.mucous.7.adult
NvCub-2 : NV2.3736	0.000633686	0.0947867	-0.447547	unchar.immune.1.early.gastrula
NvCub-2 : NV2.3736	0.00140268	0.243309	-0.441489	unchar.immune.2.mid.gastrula
NvCub-2 : NV2.3736	0.0128004	0.782779	-0.351701	unchar.immune.3.planula
NvCub-2 : NV2.3736	0.0198935	0.25974	-0.295824	unchar.immune.4.mature
NvCub-2 : NV2.3736	0.00347391	0.38835	-0.425173	cnidocyte.pSC
NvCub-2 : NV2.3736	0.000800551	0.13587	-0.446233	cnidocyte.gast.1
NvCub-2 : NV2.3736	0.00836189	0.554529	-0.386667	cnidocyte.nem.2
NvCub-2 : NV2.3736	0.000597176	0.120773	-0.447835	cnidocyte.early
NvCub-2 : NV2.3736	0.0319194	1.94175	-0.201087	cnidocyte.nep.8
NvCub-2 : NV2.3736	0.000913468	0.840336	-0.445343	cnidocyte.planula.spir
NvCub-2 : NV2.3736	0.00672875	0.775194	-0.399532	cnidocyte.spirocyte
NvCub-2 : NV2.3736	0	0	-0.452539	cnidocyte.planula.nem
NvCub-2 : NV2.3736	0	0	-0.452539	cnidocyte.spirocyte.maturing
NvCub-2 : NV2.3736	0.00103004	0.229885	-0.444425	cnidocyte.maturing.1
NvCub-2 : NV2.3736	0	0	-0.452539	cnidocyte.planula.mat
NvCub-2 : NV2.3736	0.0208602	0.674536	-0.288209	cnidocyte.nem.1
NvCub-2 : NV2.3736	0.0114791	0.406835	-0.36211	cnidocyte.mature
NvCub-2 : NV2.3736	0.0132226	0.597015	-0.348375	retractor muscle.RM.1
NvCub-2 : NV2.3736	0	0	-0.452539	retractor muscle.TR.2
NvCub-2 : NV2.3736	0	0	-0.452539	retractor muscle.TR.1
NvCub-2 : NV2.3736	0.127539	6.639	0.552175	retractor muscle.MR.1
NvCub-2 : NV2.3736	0.134995	26.8499	0.61091	all.gastrodermis.gastrula.1
NvCub-2 : NV2.3736	0.0786969	1.57729	0.167412	all.gastrodermis.gastrula.2
NvCub-2 : NV2.3736	0.203208	30.7856	1.14827	all.gastrodermis.gastrula.3
NvCub-2 : NV2.3736	0.195077	3.14061	1.08422	all.gastrodermis.early.1
NvCub-2 : NV2.3736	0.148011	23.506	0.713451	all.gastrodermis.early.2
NvCub-2 : NV2.3736	0.226722	3.51438	1.33351	all.gastrodermis.CM
NvCub-2 : NV2.3736	0.350836	13.5714	2.31124	all.gastrodermis.MR/PM
NvCub-2 : NV2.3736	0.465528	16.654	2.5	all.gastrodermis.gastrodermis
NvCub-2 : NV2.3736	0.623407	16.8135	2.5	all.gastrodermis.pharyngeal
NvCub-2 : NV2.3736	0.332499	10.1493	2.16679	all.gastrodermis.ImM
NvCub-2 : NV2.3736	0.458016	15.4971	2.5	all.gastrodermis.non-muscle
NvCub-2 : NV2.3736	0.511024	13.5922	2.5	all.gastrodermis.mesentery
NvCub-2 : NV2.3736	0.508382	16.7665	2.5	all.gastrodermis.neuron
NvCub-2 : NV2.3736	0.413458	9.92366	2.5	all.gastrodermis.immune
NvCub-2 : NV2.3736	0.165243	17.0732	0.849198	all.gastrodermis.gland
NvCub-2 : NV2.3736	0.352694	11.2782	2.32588	all.gastrodermis.ciliated
NvCub-2 : NV2.3736	0.0150154	0.145349	-0.334252	all.ectoderm.apical organ
NvCub-2 : NV2.3736	0.000101394	0.0428908	-0.45174	all.ectoderm.early.ect.1
NvCub-2 : NV2.3736	0.00174965	0.224495	-0.438756	all.ectoderm.early.ect.2
NvCub-2 : NV2.3736	0.0121294	0.160966	-0.356987	all.ectoderm.early.ect.2b
NvCub-2 : NV2.3736	0.00455691	0.930626	-0.416641	all.ectoderm.lip
NvCub-2 : NV2.3736	0.0257724	0.712766	-0.249512	all.ectoderm.pharyng.
NvCub-2 : NV2.3736	0.0142173	0.178117	-0.340539	all.ectoderm.epith.1
NvCub-2 : NV2.3736	0.00367155	0.17473	-0.423616	all.ectoderm.epith.2
NvCub-2 : NV2.3736	0.0223443	0.803674	-0.276517	all.ectoderm.epith.3
NvCub-2 : NV2.3736	0.00528892	0.123762	-0.410875	all.ectoderm.epith.4
NvCub-3 : NV2.3026	0.00149439	0.151745	0.137897	pSC.PGC.Mitotic.1
NvCub-3 : NV2.3026	0	0	-0.204096	pSC.PGC.Mitotic.2
NvCub-3 : NV2.3026	0.00347029	0.0318573	0.590083	pSC.PGC.NPC
NvCub-3 : NV2.3026	0.000245969	0.168776	-0.147806	pSC.PGC.NPC.g
NvCub-3 : NV2.3026	0	0	-0.204096	pSC.PGC.PGC
NvCub-3 : NV2.3026	0	0	-0.204096	pSC.PGC.primary.oocyte
NvCub-3 : NV2.3026	0.0159359	0.900901	2.5	pSC.PGC.spermatagonia
NvCub-3 : NV2.3026	0.0398385	3.04348	2.5	pSC.PGC.maturing.sperm
NvCub-3 : NV2.3026	0	0	-0.204096	pSC.PGC.maturing.sperm.2
NvCub-3 : NV2.3026	0	0	-0.204096	neurogland.all.S1.L1
NvCub-3 : NV2.3026	0	0	-0.204096	neurogland.all.N1.L1
NvCub-3 : NV2.3026	0	0	-0.204096	neurogland.all.N1.L2
NvCub-3 : NV2.3026	0	0	-0.204096	neurogland.all.N1.L3
NvCub-3 : NV2.3026	0	0	-0.204096	neurogland.all.N1.g.early
NvCub-3 : NV2.3026	0	0	-0.204096	neurogland.all.N1.g1
NvCub-3 : NV2.3026	0	0	-0.204096	neurogland.all.N1.g2
NvCub-3 : NV2.3026	0	0	-0.204096	neurogland.all.N1.g3
NvCub-3 : NV2.3026	0	0	-0.204096	neurogland.all.N1.g4
NvCub-3 : NV2.3026	0	0	-0.204096	neurogland.all.N1.g5
NvCub-3 : NV2.3026	0	0	-0.204096	neurogland.all.N1.early.1
NvCub-3 : NV2.3026	0	0	-0.204096	neurogland.all.N1.early.2
NvCub-3 : NV2.3026	0	0	-0.204096	neurogland.all.N1.1
NvCub-3 : NV2.3026	0	0	-0.204096	neurogland.all.N1.2
NvCub-3 : NV2.3026	0	0	-0.204096	neurogland.all.N1.3
NvCub-3 : NV2.3026	0	0	-0.204096	neurogland.all.N1.4
NvCub-3 : NV2.3026	0	0	-0.204096	neurogland.all.N1.5
NvCub-3 : NV2.3026	0	0	-0.204096	neurogland.all.N1.6
NvCub-3 : NV2.3026	0	0	-0.204096	neurogland.all.N1S.1
NvCub-3 : NV2.3026	0	0	-0.204096	neurogland.all.N1S.2
NvCub-3 : NV2.3026	0	0	-0.204096	neurogland.all.N1S.3
NvCub-3 : NV2.3026	0	0	-0.204096	neurogland.all.N1S.4.early
NvCub-3 : NV2.3026	0.0037639	0.497512	0.657276	neurogland.all.N1S.4
NvCub-3 : NV2.3026	0	0	-0.204096	neurogland.all.NGD.early
NvCub-3 : NV2.3026	0	0	-0.204096	neurogland.all.NGD.1
NvCub-3 : NV2.3026	0.000875079	0.203666	-0.00383356	neurogland.all.SGD.early
NvCub-3 : NV2.3026	0	0	-0.204096	neurogland.all.S1.1
NvCub-3 : NV2.3026	0	0	-0.204096	neurogland.all.S1.2
NvCub-3 : NV2.3026	0	0	-0.204096	neurogland.all.S2.tll.1
NvCub-3 : NV2.3026	0	0	-0.204096	neurogland.all.S2.tll.2
NvCub-3 : NV2.3026	0	0	-0.204096	neurogland.all.S2.tll.3
NvCub-3 : NV2.3026	0	0	-0.204096	neurogland.all.S2.tll.4
NvCub-3 : NV2.3026	0	0	-0.204096	neurogland.all.GD.1
NvCub-3 : NV2.3026	0	0	-0.204096	neurogland.all.GD.2
NvCub-3 : NV2.3026	0	0	-0.204096	neurogland.all.GD.3
NvCub-3 : NV2.3026	0	0	-0.204096	neurogland.all.GD.4
NvCub-3 : NV2.3026	0	0	-0.204096	neurogland.all.GD.5
NvCub-3 : NV2.3026	0	0	-0.204096	neurogland.all.S3
NvCub-3 : NV2.3026	0	0	-0.204096	neurogland.all.N2.g1
NvCub-3 : NV2.3026	0.00859461	0.520833	1.76279	neurogland.all.N2.1
NvCub-3 : NV2.3026	0	0	-0.204096	neurogland.all.N2.2
NvCub-3 : NV2.3026	0	0	-0.204096	neurogland.all.N2.3
NvCub-3 : NV2.3026	0	0	-0.204096	neurogland.all.N2.4
NvCub-3 : NV2.3026	0	0	-0.204096	neurogland.all.N2.5
NvCub-3 : NV2.3026	0	0	-0.204096	neurogland.all.N2.6
NvCub-3 : NV2.3026	0	0	-0.204096	neurogland.all.N2.7
NvCub-3 : NV2.3026	0.00275382	0.396825	0.426118	neurogland.all.immune
NvCub-3 : NV2.3026	0	0	-0.204096	gland.mucous.1.dev.aboral
NvCub-3 : NV2.3026	0	0	-0.204096	gland.mucous.2.dev
NvCub-3 : NV2.3026	0	0	-0.204096	gland.mucous.3.dev
NvCub-3 : NV2.3026	0	0	-0.204096	gland.mucous.4.dev
NvCub-3 : NV2.3026	0	0	-0.204096	gland.mucous.5.adult
NvCub-3 : NV2.3026	0	0	-0.204096	gland.mucous.6.adult
NvCub-3 : NV2.3026	0	0	-0.204096	gland.mucous.7.adult
NvCub-3 : NV2.3026	0	0	-0.204096	unchar.immune.1.early.gastrula
NvCub-3 : NV2.3026	0	0	-0.204096	unchar.immune.2.mid.gastrula
NvCub-3 : NV2.3026	0	0	-0.204096	unchar.immune.3.planula
NvCub-3 : NV2.3026	0.0032306	0.12987	0.535229	unchar.immune.4.mature
NvCub-3 : NV2.3026	0	0	-0.204096	cnidocyte.pSC
NvCub-3 : NV2.3026	0	0	-0.204096	cnidocyte.gast.1
NvCub-3 : NV2.3026	0	0	-0.204096	cnidocyte.nem.2
NvCub-3 : NV2.3026	0.00016318	0.120773	-0.166752	cnidocyte.early
NvCub-3 : NV2.3026	0	0	-0.204096	cnidocyte.nep.8
NvCub-3 : NV2.3026	0	0	-0.204096	cnidocyte.planula.spir
NvCub-3 : NV2.3026	0	0	-0.204096	cnidocyte.spirocyte
NvCub-3 : NV2.3026	0	0	-0.204096	cnidocyte.planula.nem
NvCub-3 : NV2.3026	0	0	-0.204096	cnidocyte.spirocyte.maturing
NvCub-3 : NV2.3026	0	0	-0.204096	cnidocyte.maturing.1
NvCub-3 : NV2.3026	0	0	-0.204096	cnidocyte.planula.mat
NvCub-3 : NV2.3026	0	0	-0.204096	cnidocyte.nem.1
NvCub-3 : NV2.3026	0	0	-0.204096	cnidocyte.mature
NvCub-3 : NV2.3026	0	0	-0.204096	retractor muscle.RM.1
NvCub-3 : NV2.3026	0	0	-0.204096	retractor muscle.TR.2
NvCub-3 : NV2.3026	0	0	-0.204096	retractor muscle.TR.1
NvCub-3 : NV2.3026	0	0	-0.204096	retractor muscle.MR.1
NvCub-3 : NV2.3026	0	0	-0.204096	all.gastrodermis.gastrula.1
NvCub-3 : NV2.3026	0	0	-0.204096	all.gastrodermis.gastrula.2
NvCub-3 : NV2.3026	0	0	-0.204096	all.gastrodermis.gastrula.3
NvCub-3 : NV2.3026	0	0	-0.204096	all.gastrodermis.early.1
NvCub-3 : NV2.3026	0	0	-0.204096	all.gastrodermis.early.2
NvCub-3 : NV2.3026	0	0	-0.204096	all.gastrodermis.CM
NvCub-3 : NV2.3026	0	0	-0.204096	all.gastrodermis.MR/PM
NvCub-3 : NV2.3026	0	0	-0.204096	all.gastrodermis.gastrodermis
NvCub-3 : NV2.3026	0	0	-0.204096	all.gastrodermis.pharyngeal
NvCub-3 : NV2.3026	0	0	-0.204096	all.gastrodermis.ImM
NvCub-3 : NV2.3026	0	0	-0.204096	all.gastrodermis.non-muscle
NvCub-3 : NV2.3026	0.0141444	0.323625	2.5	all.gastrodermis.mesentery
NvCub-3 : NV2.3026	0	0	-0.204096	all.gastrodermis.neuron
NvCub-3 : NV2.3026	0	0	-0.204096	all.gastrodermis.immune
NvCub-3 : NV2.3026	0	0	-0.204096	all.gastrodermis.gland
NvCub-3 : NV2.3026	0	0	-0.204096	all.gastrodermis.ciliated
NvCub-3 : NV2.3026	0	0	-0.204096	all.ectoderm.apical organ
NvCub-3 : NV2.3026	0	0	-0.204096	all.ectoderm.early.ect.1
NvCub-3 : NV2.3026	0	0	-0.204096	all.ectoderm.early.ect.2
NvCub-3 : NV2.3026	0	0	-0.204096	all.ectoderm.early.ect.2b
NvCub-3 : NV2.3026	0	0	-0.204096	all.ectoderm.lip
NvCub-3 : NV2.3026	0.000286717	0.0212766	-0.138481	all.ectoderm.pharyng.
NvCub-3 : NV2.3026	0.00231476	0.0381679	0.325639	all.ectoderm.epith.1
NvCub-3 : NV2.3026	0.000989196	0.0327618	0.0222821	all.ectoderm.epith.2
NvCub-3 : NV2.3026	0	0	-0.204096	all.ectoderm.epith.3
NvCub-3 : NV2.3026	0	0	-0.204096	all.ectoderm.epith.4
NvCub-4 : NV2.2814	0.0405338	3.8695	0.282949	pSC.PGC.Mitotic.1
NvCub-4 : NV2.2814	0.0171192	2.23714	-0.315471	pSC.PGC.Mitotic.2
NvCub-4 : NV2.2814	0.0395414	3.12201	0.257587	pSC.PGC.NPC
NvCub-4 : NV2.2814	0.029787	3.45992	0.00828707	pSC.PGC.NPC.g
NvCub-4 : NV2.2814	0.0304214	2.17391	0.0245012	pSC.PGC.PGC
NvCub-4 : NV2.2814	0.0500711	5.88235	0.5267	pSC.PGC.primary.oocyte
NvCub-4 : NV2.2814	0.00403066	0.3861	-0.649982	pSC.PGC.spermatagonia
NvCub-4 : NV2.2814	0.114105	4.78261	2.16326	pSC.PGC.maturing.sperm
NvCub-4 : NV2.2814	0.281621	7.33945	2.5	pSC.PGC.maturing.sperm.2
NvCub-4 : NV2.2814	0.00727906	1.1236	-0.566961	neurogland.all.S1.L1
NvCub-4 : NV2.2814	0.0304408	4.25532	0.0249979	neurogland.all.N1.L1
NvCub-4 : NV2.2814	0.0576291	2.45098	0.719865	neurogland.all.N1.L2
NvCub-4 : NV2.2814	0.02719	2.09424	-0.0580846	neurogland.all.N1.L3
NvCub-4 : NV2.2814	0.104983	4.61538	1.93012	neurogland.all.N1.g.early
NvCub-4 : NV2.2814	0	0	-0.752996	neurogland.all.N1.g1
NvCub-4 : NV2.2814	0	0	-0.752996	neurogland.all.N1.g2
NvCub-4 : NV2.2814	0.00586921	0.383142	-0.602994	neurogland.all.N1.g3
NvCub-4 : NV2.2814	0.0425923	1.08696	0.335561	neurogland.all.N1.g4
NvCub-4 : NV2.2814	0	0	-0.752996	neurogland.all.N1.g5
NvCub-4 : NV2.2814	0	0	-0.752996	neurogland.all.N1.early.1
NvCub-4 : NV2.2814	0.0329524	0.946372	0.0891882	neurogland.all.N1.early.2
NvCub-4 : NV2.2814	0.029281	0.996678	-0.00464406	neurogland.all.N1.1
NvCub-4 : NV2.2814	0	0	-0.752996	neurogland.all.N1.2
NvCub-4 : NV2.2814	0.0346818	0.934579	0.133386	neurogland.all.N1.3
NvCub-4 : NV2.2814	0	0	-0.752996	neurogland.all.N1.4
NvCub-4 : NV2.2814	0	0	-0.752996	neurogland.all.N1.5
NvCub-4 : NV2.2814	0.00272461	0.458716	-0.683362	neurogland.all.N1.6
NvCub-4 : NV2.2814	0.00873629	0.512821	-0.529718	neurogland.all.N1S.1
NvCub-4 : NV2.2814	0.0223518	0.403226	-0.181739	neurogland.all.N1S.2
NvCub-4 : NV2.2814	0.0495874	2.17391	0.514339	neurogland.all.N1S.3
NvCub-4 : NV2.2814	0	0	-0.752996	neurogland.all.N1S.4.early
NvCub-4 : NV2.2814	0.0093377	0.497512	-0.514347	neurogland.all.N1S.4
NvCub-4 : NV2.2814	0.00844566	1.53846	-0.537146	neurogland.all.NGD.early
NvCub-4 : NV2.2814	0	0	-0.752996	neurogland.all.NGD.1
NvCub-4 : NV2.2814	0.0429745	3.05499	0.345329	neurogland.all.SGD.early
NvCub-4 : NV2.2814	0	0	-0.752996	neurogland.all.S1.1
NvCub-4 : NV2.2814	0.0117428	0.921659	-0.452878	neurogland.all.S1.2
NvCub-4 : NV2.2814	0.0219301	1.08696	-0.192516	neurogland.all.S2.tll.1
NvCub-4 : NV2.2814	0	0	-0.752996	neurogland.all.S2.tll.2
NvCub-4 : NV2.2814	0	0	-0.752996	neurogland.all.S2.tll.3
NvCub-4 : NV2.2814	0.0624805	1.81818	0.843854	neurogland.all.S2.tll.4
NvCub-4 : NV2.2814	0	0	-0.752996	neurogland.all.GD.1
NvCub-4 : NV2.2814	0.00967732	0.483092	-0.505667	neurogland.all.GD.2
NvCub-4 : NV2.2814	0	0	-0.752996	neurogland.all.GD.3
NvCub-4 : NV2.2814	0.00183705	0.49505	-0.706046	neurogland.all.GD.4
NvCub-4 : NV2.2814	0.0210887	2.38095	-0.21402	neurogland.all.GD.5
NvCub-4 : NV2.2814	0	0	-0.752996	neurogland.all.S3
NvCub-4 : NV2.2814	0.169098	5.36913	2.5	neurogland.all.N2.g1
NvCub-4 : NV2.2814	0.0145403	0.520833	-0.381382	neurogland.all.N2.1
NvCub-4 : NV2.2814	0	0	-0.752996	neurogland.all.N2.2
NvCub-4 : NV2.2814	0.0357596	1.7094	0.160932	neurogland.all.N2.3
NvCub-4 : NV2.2814	0.0202748	1.98675	-0.234821	neurogland.all.N2.4
NvCub-4 : NV2.2814	0.0844909	2.38095	1.40639	neurogland.all.N2.5
NvCub-4 : NV2.2814	0.0116539	0.806452	-0.45515	neurogland.all.N2.6
NvCub-4 : NV2.2814	0	0	-0.752996	neurogland.all.N2.7
NvCub-4 : NV2.2814	0.0196488	0.793651	-0.250819	neurogland.all.immune
NvCub-4 : NV2.2814	0.0025677	0.556328	-0.687372	gland.mucous.1.dev.aboral
NvCub-4 : NV2.2814	0.0306779	6.25	0.0310563	gland.mucous.2.dev
NvCub-4 : NV2.2814	0.00909033	1.81269	-0.520669	gland.mucous.3.dev
NvCub-4 : NV2.2814	0.068996	0.925926	1.01037	gland.mucous.4.dev
NvCub-4 : NV2.2814	0.0116839	0.828157	-0.454384	gland.mucous.5.adult
NvCub-4 : NV2.2814	0	0	-0.752996	gland.mucous.6.adult
NvCub-4 : NV2.2814	0	0	-0.752996	gland.mucous.7.adult
NvCub-4 : NV2.2814	0.031221	3.69668	0.0449375	unchar.immune.1.early.gastrula
NvCub-4 : NV2.2814	0.0755683	9.97567	1.17835	unchar.immune.2.mid.gastrula
NvCub-4 : NV2.2814	0.0265452	4.10959	-0.0745642	unchar.immune.3.planula
NvCub-4 : NV2.2814	0.0607065	2.33766	0.798516	unchar.immune.4.mature
NvCub-4 : NV2.2814	0.0152389	2.71845	-0.363526	cnidocyte.pSC
NvCub-4 : NV2.2814	0.00831901	1.49457	-0.540383	cnidocyte.gast.1
NvCub-4 : NV2.2814	0.00269484	0.369686	-0.684123	cnidocyte.nem.2
NvCub-4 : NV2.2814	0.00433155	1.3285	-0.642292	cnidocyte.early
NvCub-4 : NV2.2814	0	0	-0.752996	cnidocyte.nep.8
NvCub-4 : NV2.2814	0.00828523	1.68067	-0.541246	cnidocyte.planula.spir
NvCub-4 : NV2.2814	0.00405351	0.387597	-0.649398	cnidocyte.spirocyte
NvCub-4 : NV2.2814	0	0	-0.752996	cnidocyte.planula.nem
NvCub-4 : NV2.2814	0.10585	2.1978	1.95226	cnidocyte.spirocyte.maturing
NvCub-4 : NV2.2814	0.00144146	0.45977	-0.716156	cnidocyte.maturing.1
NvCub-4 : NV2.2814	0	0	-0.752996	cnidocyte.planula.mat
NvCub-4 : NV2.2814	0.00500576	0.505902	-0.625061	cnidocyte.nem.1
NvCub-4 : NV2.2814	0.00943469	0.650936	-0.511868	cnidocyte.mature
NvCub-4 : NV2.2814	0.00386768	0.298507	-0.654148	retractor muscle.RM.1
NvCub-4 : NV2.2814	0	0	-0.752996	retractor muscle.TR.2
NvCub-4 : NV2.2814	0	0	-0.752996	retractor muscle.TR.1
NvCub-4 : NV2.2814	0.0124159	0.414938	-0.435677	retractor muscle.MR.1
NvCub-4 : NV2.2814	0.0289134	8.03383	-0.0140402	all.gastrodermis.gastrula.1
NvCub-4 : NV2.2814	0.0147621	0.55205	-0.375711	all.gastrodermis.gastrula.2
NvCub-4 : NV2.2814	0.095652	18.896	1.69164	all.gastrodermis.gastrula.3
NvCub-4 : NV2.2814	0.0543551	0.927909	0.636189	all.gastrodermis.early.1
NvCub-4 : NV2.2814	0.0641164	13.5458	0.885664	all.gastrodermis.early.2
NvCub-4 : NV2.2814	0.0310539	0.479233	0.0406673	all.gastrodermis.CM
NvCub-4 : NV2.2814	0.0413672	2.28571	0.304248	all.gastrodermis.MR/PM
NvCub-4 : NV2.2814	0.0762232	2.57381	1.19509	all.gastrodermis.gastrodermis
NvCub-4 : NV2.2814	0.0498688	1.76141	0.521529	all.gastrodermis.pharyngeal
NvCub-4 : NV2.2814	0.0535716	2.68657	0.616165	all.gastrodermis.ImM
NvCub-4 : NV2.2814	0.0381528	2.19298	0.222096	all.gastrodermis.non-muscle
NvCub-4 : NV2.2814	0.0546503	1.61812	0.643733	all.gastrodermis.mesentery
NvCub-4 : NV2.2814	0.0692492	1.79641	1.01685	all.gastrodermis.neuron
NvCub-4 : NV2.2814	0.103401	2.29008	1.88968	all.gastrodermis.immune
NvCub-4 : NV2.2814	0.0325029	4.39024	0.0776984	all.gastrodermis.gland
NvCub-4 : NV2.2814	0.0307182	1.50376	0.032086	all.gastrodermis.ciliated
NvCub-4 : NV2.2814	0.0403913	3.92442	0.279309	all.ectoderm.apical organ
NvCub-4 : NV2.2814	0.0168791	3.08814	-0.321608	all.ectoderm.early.ect.1
NvCub-4 : NV2.2814	0.0599326	8.95485	0.778737	all.ectoderm.early.ect.2
NvCub-4 : NV2.2814	0.00359484	0.241449	-0.661121	all.ectoderm.early.ect.2b
NvCub-4 : NV2.2814	0.0410432	7.1912	0.295968	all.ectoderm.lip
NvCub-4 : NV2.2814	0.0283188	1.24468	-0.0292355	all.ectoderm.pharyng.
NvCub-4 : NV2.2814	0.0343124	0.572519	0.123947	all.ectoderm.epith.1
NvCub-4 : NV2.2814	0.0288161	1.36508	-0.016526	all.ectoderm.epith.2
NvCub-4 : NV2.2814	0.0225337	1.18638	-0.17709	all.ectoderm.epith.3
NvCub-4 : NV2.2814	0.0200147	0.49505	-0.241468	all.ectoderm.epith.4
NvCub-5 : NV2.5224	0.00785421	0.455235	-0.64106	pSC.PGC.Mitotic.1
NvCub-5 : NV2.5224	0	0	-0.76932	pSC.PGC.Mitotic.2
NvCub-5 : NV2.5224	0.0100708	0.605288	-0.604863	pSC.PGC.NPC
NvCub-5 : NV2.5224	0.0415546	3.96624	-0.0907273	pSC.PGC.NPC.g
NvCub-5 : NV2.5224	0	0	-0.76932	pSC.PGC.PGC
NvCub-5 : NV2.5224	0	0	-0.76932	pSC.PGC.primary.oocyte
NvCub-5 : NV2.5224	0	0	-0.76932	pSC.PGC.spermatagonia
NvCub-5 : NV2.5224	0.00481593	0.434783	-0.690675	pSC.PGC.maturing.sperm
NvCub-5 : NV2.5224	0	0	-0.76932	pSC.PGC.maturing.sperm.2
NvCub-5 : NV2.5224	0.0210727	1.1236	-0.4252	neurogland.all.S1.L1
NvCub-5 : NV2.5224	0	0	-0.76932	neurogland.all.N1.L1
NvCub-5 : NV2.5224	0	0	-0.76932	neurogland.all.N1.L2
NvCub-5 : NV2.5224	0.00162254	0.52356	-0.742824	neurogland.all.N1.L3
NvCub-5 : NV2.5224	0	0	-0.76932	neurogland.all.N1.g.early
NvCub-5 : NV2.5224	0.0904263	4.28571	0.707356	neurogland.all.N1.g1
NvCub-5 : NV2.5224	0.0554759	2.63158	0.13661	neurogland.all.N1.g2
NvCub-5 : NV2.5224	0.0803967	3.83142	0.543571	neurogland.all.N1.g3
NvCub-5 : NV2.5224	0.0802822	4.34783	0.541702	neurogland.all.N1.g4
NvCub-5 : NV2.5224	0.0661533	1.75439	0.310974	neurogland.all.N1.g5
NvCub-5 : NV2.5224	0.0397985	1.57068	-0.119404	neurogland.all.N1.early.1
NvCub-5 : NV2.5224	0.136658	5.04732	1.46232	neurogland.all.N1.early.2
NvCub-5 : NV2.5224	0.0569567	1.66113	0.160793	neurogland.all.N1.1
NvCub-5 : NV2.5224	0	0	-0.76932	neurogland.all.N1.2
NvCub-5 : NV2.5224	0.0967864	3.73832	0.811218	neurogland.all.N1.3
NvCub-5 : NV2.5224	0	0	-0.76932	neurogland.all.N1.4
NvCub-5 : NV2.5224	0	0	-0.76932	neurogland.all.N1.5
NvCub-5 : NV2.5224	0.0766327	3.66972	0.482105	neurogland.all.N1.6
NvCub-5 : NV2.5224	0.185959	7.17949	2.26741	neurogland.all.N1S.1
NvCub-5 : NV2.5224	0.245487	6.85484	2.5	neurogland.all.N1S.2
NvCub-5 : NV2.5224	0	0	-0.76932	neurogland.all.N1S.3
NvCub-5 : NV2.5224	0	0	-0.76932	neurogland.all.N1S.4.early
NvCub-5 : NV2.5224	0	0	-0.76932	neurogland.all.N1S.4
NvCub-5 : NV2.5224	0.0311971	3.07692	-0.259867	neurogland.all.NGD.early
NvCub-5 : NV2.5224	0.0657874	3.92157	0.304999	neurogland.all.NGD.1
NvCub-5 : NV2.5224	0.0300794	3.46232	-0.278118	neurogland.all.SGD.early
NvCub-5 : NV2.5224	0	0	-0.76932	neurogland.all.S1.1
NvCub-5 : NV2.5224	0.0731739	3.22581	0.425622	neurogland.all.S1.2
NvCub-5 : NV2.5224	0.125247	7.24638	1.27599	neurogland.all.S2.tll.1
NvCub-5 : NV2.5224	0.248917	12.4324	2.5	neurogland.all.S2.tll.2
NvCub-5 : NV2.5224	0.195379	10.1266	2.42125	neurogland.all.S2.tll.3
NvCub-5 : NV2.5224	0.146864	1.81818	1.629	neurogland.all.S2.tll.4
NvCub-5 : NV2.5224	0.0440644	2.1978	-0.0497416	neurogland.all.GD.1
NvCub-5 : NV2.5224	0.0858715	3.38164	0.632975	neurogland.all.GD.2
NvCub-5 : NV2.5224	0.211094	10	2.5	neurogland.all.GD.3
NvCub-5 : NV2.5224	0.0576103	5.44554	0.171465	neurogland.all.GD.4
NvCub-5 : NV2.5224	0.139477	9.52381	1.50836	neurogland.all.GD.5
NvCub-5 : NV2.5224	0.00397293	0.763359	-0.704442	neurogland.all.S3
NvCub-5 : NV2.5224	0.142638	7.38255	1.55999	neurogland.all.N2.g1
NvCub-5 : NV2.5224	0.0174894	0.520833	-0.483716	neurogland.all.N2.1
NvCub-5 : NV2.5224	0.141208	6.04027	1.53664	neurogland.all.N2.2
NvCub-5 : NV2.5224	0.0598995	2.5641	0.208848	neurogland.all.N2.3
NvCub-5 : NV2.5224	0.115133	3.97351	1.11081	neurogland.all.N2.4
NvCub-5 : NV2.5224	0.0854613	2.38095	0.626277	neurogland.all.N2.5
NvCub-5 : NV2.5224	0.168477	4.03226	1.98193	neurogland.all.N2.6
NvCub-5 : NV2.5224	0	0	-0.76932	neurogland.all.N2.7
NvCub-5 : NV2.5224	0.00190032	0.396825	-0.738288	neurogland.all.immune
NvCub-5 : NV2.5224	0.000345597	0.139082	-0.763677	gland.mucous.1.dev.aboral
NvCub-5 : NV2.5224	0	0	-0.76932	gland.mucous.2.dev
NvCub-5 : NV2.5224	0	0	-0.76932	gland.mucous.3.dev
NvCub-5 : NV2.5224	0	0	-0.76932	gland.mucous.4.dev
NvCub-5 : NV2.5224	0.190704	10.766	2.34491	gland.mucous.5.adult
NvCub-5 : NV2.5224	0.0271885	1.19904	-0.325328	gland.mucous.6.adult
NvCub-5 : NV2.5224	0.0463296	2.5641	-0.0127511	gland.mucous.7.adult
NvCub-5 : NV2.5224	0	0	-0.76932	unchar.immune.1.early.gastrula
NvCub-5 : NV2.5224	0	0	-0.76932	unchar.immune.2.mid.gastrula
NvCub-5 : NV2.5224	0	0	-0.76932	unchar.immune.3.planula
NvCub-5 : NV2.5224	0.0261936	0.779221	-0.341574	unchar.immune.4.mature
NvCub-5 : NV2.5224	0.000893168	0.194175	-0.754735	cnidocyte.pSC
NvCub-5 : NV2.5224	0.00535341	0.13587	-0.681898	cnidocyte.gast.1
NvCub-5 : NV2.5224	0.0180496	0.924214	-0.474567	cnidocyte.nem.2
NvCub-5 : NV2.5224	0.00182381	0.120773	-0.739537	cnidocyte.early
NvCub-5 : NV2.5224	0.0187148	1.45631	-0.463704	cnidocyte.nep.8
NvCub-5 : NV2.5224	0	0	-0.76932	cnidocyte.planula.spir
NvCub-5 : NV2.5224	0	0	-0.76932	cnidocyte.spirocyte
NvCub-5 : NV2.5224	0	0	-0.76932	cnidocyte.planula.nem
NvCub-5 : NV2.5224	0	0	-0.76932	cnidocyte.spirocyte.maturing
NvCub-5 : NV2.5224	0.00592091	0.689655	-0.672631	cnidocyte.maturing.1
NvCub-5 : NV2.5224	0	0	-0.76932	cnidocyte.planula.mat
NvCub-5 : NV2.5224	0	0	-0.76932	cnidocyte.nem.1
NvCub-5 : NV2.5224	0.0157312	0.569569	-0.512427	cnidocyte.mature
NvCub-5 : NV2.5224	0.0511322	2.38806	0.0656773	retractor muscle.RM.1
NvCub-5 : NV2.5224	0.0721103	1.63265	0.408252	retractor muscle.TR.2
NvCub-5 : NV2.5224	0.0123868	0.970874	-0.567043	retractor muscle.TR.1
NvCub-5 : NV2.5224	0.0238238	2.07469	-0.380274	retractor muscle.MR.1
NvCub-5 : NV2.5224	0	0	-0.76932	all.gastrodermis.gastrula.1
NvCub-5 : NV2.5224	0	0	-0.76932	all.gastrodermis.gastrula.2
NvCub-5 : NV2.5224	0.000293163	0.212314	-0.764533	all.gastrodermis.gastrula.3
NvCub-5 : NV2.5224	0.113762	1.42755	1.08843	all.gastrodermis.early.1
NvCub-5 : NV2.5224	0.0722877	14.5418	0.411149	all.gastrodermis.early.2
NvCub-5 : NV2.5224	0.0924104	1.19808	0.739757	all.gastrodermis.CM
NvCub-5 : NV2.5224	0.104461	5.85714	0.936551	all.gastrodermis.MR/PM
NvCub-5 : NV2.5224	0.0546478	2.27101	0.123087	all.gastrodermis.gastrodermis
NvCub-5 : NV2.5224	0.0850791	4.08327	0.620035	all.gastrodermis.pharyngeal
NvCub-5 : NV2.5224	0.0784933	4.1791	0.512488	all.gastrodermis.ImM
NvCub-5 : NV2.5224	0.104342	2.92398	0.934604	all.gastrodermis.non-muscle
NvCub-5 : NV2.5224	0.0385136	0.970874	-0.140387	all.gastrodermis.mesentery
NvCub-5 : NV2.5224	0.155995	6.58683	1.7781	all.gastrodermis.neuron
NvCub-5 : NV2.5224	0	0	-0.76932	all.gastrodermis.immune
NvCub-5 : NV2.5224	0.144589	15.122	1.59185	all.gastrodermis.gland
NvCub-5 : NV2.5224	0	0	-0.76932	all.gastrodermis.ciliated
NvCub-5 : NV2.5224	0.000722051	0.145349	-0.757529	all.ectoderm.apical organ
NvCub-5 : NV2.5224	0.000212668	0.0214454	-0.765847	all.ectoderm.early.ect.1
NvCub-5 : NV2.5224	0	0	-0.76932	all.ectoderm.early.ect.2
NvCub-5 : NV2.5224	0	0	-0.76932	all.ectoderm.early.ect.2b
NvCub-5 : NV2.5224	0.000474319	0.169205	-0.761575	all.ectoderm.lip
NvCub-5 : NV2.5224	0.0899544	3.03191	0.69965	all.ectoderm.pharyng.
NvCub-5 : NV2.5224	0.0122877	0.19084	-0.56866	all.ectoderm.epith.1
NvCub-5 : NV2.5224	0.00519944	0.273015	-0.684413	all.ectoderm.epith.2
NvCub-5 : NV2.5224	0.00752207	0.459242	-0.646484	all.ectoderm.epith.3
NvCub-5 : NV2.5224	0.0152474	0.49505	-0.520329	all.ectoderm.epith.4
NvCub-6 : NV2.13183	0.620594	43.0197	1.61417	pSC.PGC.Mitotic.1
NvCub-6 : NV2.13183	0.824346	53.3557	2.5	pSC.PGC.Mitotic.2
NvCub-6 : NV2.13183	0.450944	25.7088	0.681931	pSC.PGC.NPC
NvCub-6 : NV2.13183	0.409855	28.1013	0.456142	pSC.PGC.NPC.g
NvCub-6 : NV2.13183	0.189286	21.7391	-0.755907	pSC.PGC.PGC
NvCub-6 : NV2.13183	0.232692	11.7647	-0.517387	pSC.PGC.primary.oocyte
NvCub-6 : NV2.13183	0.264812	14.0283	-0.340884	pSC.PGC.spermatagonia
NvCub-6 : NV2.13183	1.00576	39.5652	2.5	pSC.PGC.maturing.sperm
NvCub-6 : NV2.13183	0.128608	4.12844	-1.08934	pSC.PGC.maturing.sperm.2
NvCub-6 : NV2.13183	0.439523	16.8539	0.61917	neurogland.all.S1.L1
NvCub-6 : NV2.13183	0.306633	23.4043	-0.111075	neurogland.all.N1.L1
NvCub-6 : NV2.13183	0.55294	33.8235	1.24241	neurogland.all.N1.L2
NvCub-6 : NV2.13183	0.723462	35.0785	2.17944	neurogland.all.N1.L3
NvCub-6 : NV2.13183	0.507618	24.6154	0.993357	neurogland.all.N1.g.early
NvCub-6 : NV2.13183	0.244592	9.28571	-0.451995	neurogland.all.N1.g1
NvCub-6 : NV2.13183	0.194397	7.89474	-0.727821	neurogland.all.N1.g2
NvCub-6 : NV2.13183	0.344925	10.3448	0.0993431	neurogland.all.N1.g3
NvCub-6 : NV2.13183	0.323846	9.78261	-0.0164861	neurogland.all.N1.g4
NvCub-6 : NV2.13183	0.238252	14.0351	-0.486831	neurogland.all.N1.g5
NvCub-6 : NV2.13183	0.38443	13.6126	0.316429	neurogland.all.N1.early.1
NvCub-6 : NV2.13183	0.292301	12.9338	-0.189831	neurogland.all.N1.early.2
NvCub-6 : NV2.13183	0.27158	8.30565	-0.303695	neurogland.all.N1.1
NvCub-6 : NV2.13183	0.38548	12.7273	0.3222	neurogland.all.N1.2
NvCub-6 : NV2.13183	0.484392	14.486	0.86573	neurogland.all.N1.3
NvCub-6 : NV2.13183	0.206717	5.17241	-0.660119	neurogland.all.N1.4
NvCub-6 : NV2.13183	0.412699	14.8649	0.471768	neurogland.all.N1.5
NvCub-6 : NV2.13183	0.3728	12.844	0.252523	neurogland.all.N1.6
NvCub-6 : NV2.13183	0.473639	18.4615	0.806642	neurogland.all.N1S.1
NvCub-6 : NV2.13183	0.567558	16.5323	1.32274	neurogland.all.N1S.2
NvCub-6 : NV2.13183	0.556019	13.0435	1.25933	neurogland.all.N1S.3
NvCub-6 : NV2.13183	0.0409333	5.88235	-1.57112	neurogland.all.N1S.4.early
NvCub-6 : NV2.13183	0.182091	9.45274	-0.795444	neurogland.all.N1S.4
NvCub-6 : NV2.13183	0.363028	33.8462	0.198824	neurogland.all.NGD.early
NvCub-6 : NV2.13183	0.421569	9.80392	0.520512	neurogland.all.NGD.1
NvCub-6 : NV2.13183	0.456664	30.7536	0.713362	neurogland.all.SGD.early
NvCub-6 : NV2.13183	0.13944	5.6338	-1.02981	neurogland.all.S1.1
NvCub-6 : NV2.13183	0.426925	15.6682	0.549944	neurogland.all.S1.2
NvCub-6 : NV2.13183	0.467052	18.1159	0.770444	neurogland.all.S2.tll.1
NvCub-6 : NV2.13183	0.247914	18.9189	-0.433742	neurogland.all.S2.tll.2
NvCub-6 : NV2.13183	0.377015	18.3544	0.275685	neurogland.all.S2.tll.3
NvCub-6 : NV2.13183	0.140319	5.45455	-1.02498	neurogland.all.S2.tll.4
NvCub-6 : NV2.13183	0.351849	17.5824	0.137392	neurogland.all.GD.1
NvCub-6 : NV2.13183	0.457994	17.8744	0.720672	neurogland.all.GD.2
NvCub-6 : NV2.13183	0.219732	14.1176	-0.588602	neurogland.all.GD.3
NvCub-6 : NV2.13183	0.16054	15.8416	-0.913869	neurogland.all.GD.4
NvCub-6 : NV2.13183	0.303539	20.2381	-0.128074	neurogland.all.GD.5
NvCub-6 : NV2.13183	0.271627	8.39695	-0.303433	neurogland.all.S3
NvCub-6 : NV2.13183	0.349411	11.4094	0.123999	neurogland.all.N2.g1
NvCub-6 : NV2.13183	0.426409	15.625	0.547106	neurogland.all.N2.1
NvCub-6 : NV2.13183	0.49256	16.7785	0.910615	neurogland.all.N2.2
NvCub-6 : NV2.13183	0.260879	12.8205	-0.362495	neurogland.all.N2.3
NvCub-6 : NV2.13183	0.230547	12.5828	-0.529174	neurogland.all.N2.4
NvCub-6 : NV2.13183	0.120237	4.7619	-1.13534	neurogland.all.N2.5
NvCub-6 : NV2.13183	0.183653	4.83871	-0.786861	neurogland.all.N2.6
NvCub-6 : NV2.13183	0.120862	3.57143	-1.1319	neurogland.all.N2.7
NvCub-6 : NV2.13183	0.216059	14.6825	-0.608786	neurogland.all.immune
NvCub-6 : NV2.13183	0.338594	21.4186	0.064556	gland.mucous.1.dev.aboral
NvCub-6 : NV2.13183	0.175007	18.75	-0.834373	gland.mucous.2.dev
NvCub-6 : NV2.13183	0.160684	19.9396	-0.913079	gland.mucous.3.dev
NvCub-6 : NV2.13183	0.187442	2.77778	-0.76604	gland.mucous.4.dev
NvCub-6 : NV2.13183	0.483457	19.6687	0.860592	gland.mucous.5.adult
NvCub-6 : NV2.13183	0.359874	12.47	0.181492	gland.mucous.6.adult
NvCub-6 : NV2.13183	0.300475	11.5385	-0.144909	gland.mucous.7.adult
NvCub-6 : NV2.13183	0.481786	34.5972	0.851407	unchar.immune.1.early.gastrula
NvCub-6 : NV2.13183	0.119937	15.8151	-1.13699	unchar.immune.2.mid.gastrula
NvCub-6 : NV2.13183	0.156695	14.8728	-0.934996	unchar.immune.3.planula
NvCub-6 : NV2.13183	0.18939	8.7013	-0.755333	unchar.immune.4.mature
NvCub-6 : NV2.13183	0.841865	43.8835	2.5	cnidocyte.pSC
NvCub-6 : NV2.13183	0.313139	14.9457	-0.0753233	cnidocyte.gast.1
NvCub-6 : NV2.13183	0.395002	18.2994	0.374525	cnidocyte.nem.2
NvCub-6 : NV2.13183	0.311341	20.6522	-0.0852025	cnidocyte.early
NvCub-6 : NV2.13183	0.364588	18.4466	0.207393	cnidocyte.nep.8
NvCub-6 : NV2.13183	0.0931934	11.7647	-1.28394	cnidocyte.planula.spir
NvCub-6 : NV2.13183	0.206688	6.97674	-0.660278	cnidocyte.spirocyte
NvCub-6 : NV2.13183	0.198726	10.1266	-0.704031	cnidocyte.planula.nem
NvCub-6 : NV2.13183	0.238044	6.59341	-0.487974	cnidocyte.spirocyte.maturing
NvCub-6 : NV2.13183	0.238384	15.1724	-0.486109	cnidocyte.maturing.1
NvCub-6 : NV2.13183	0.542642	25	1.18582	cnidocyte.planula.mat
NvCub-6 : NV2.13183	0.144164	14.1653	-1.00386	cnidocyte.nem.1
NvCub-6 : NV2.13183	0.328946	12.0423	0.0115375	cnidocyte.mature
NvCub-6 : NV2.13183	0.258803	12.8358	-0.373902	retractor muscle.RM.1
NvCub-6 : NV2.13183	0.147917	6.53061	-0.983232	retractor muscle.TR.2
NvCub-6 : NV2.13183	0.476622	20.3883	0.823033	retractor muscle.TR.1
NvCub-6 : NV2.13183	0.159658	4.14938	-0.918716	retractor muscle.MR.1
NvCub-6 : NV2.13183	0.39268	52.2199	0.361761	all.gastrodermis.gastrula.1
NvCub-6 : NV2.13183	0.640299	10.9621	1.72246	all.gastrodermis.gastrula.2
NvCub-6 : NV2.13183	0.432364	53.2909	0.579832	all.gastrodermis.gastrula.3
NvCub-6 : NV2.13183	0.348995	7.06638	0.121708	all.gastrodermis.early.1
NvCub-6 : NV2.13183	0.334555	41.6335	0.0423628	all.gastrodermis.early.2
NvCub-6 : NV2.13183	0.233656	3.75399	-0.51209	all.gastrodermis.CM
NvCub-6 : NV2.13183	0.167432	11.5714	-0.875996	all.gastrodermis.MR/PM
NvCub-6 : NV2.13183	0.125857	6.13172	-1.10445	all.gastrodermis.gastrodermis
NvCub-6 : NV2.13183	0.243664	10.8887	-0.457092	all.gastrodermis.pharyngeal
NvCub-6 : NV2.13183	0.145635	8.65672	-0.995774	all.gastrodermis.ImM
NvCub-6 : NV2.13183	0.153604	7.45614	-0.95198	all.gastrodermis.non-muscle
NvCub-6 : NV2.13183	0.0314046	1.61812	-1.62348	all.gastrodermis.mesentery
NvCub-6 : NV2.13183	0.263714	10.1796	-0.346918	all.gastrodermis.neuron
NvCub-6 : NV2.13183	0.212789	4.58015	-0.626755	all.gastrodermis.immune
NvCub-6 : NV2.13183	0.179141	17.561	-0.811651	all.gastrodermis.gland
NvCub-6 : NV2.13183	0.110801	2.25564	-1.18719	all.gastrodermis.ciliated
NvCub-6 : NV2.13183	0.363142	19.186	0.199448	all.ectoderm.apical organ
NvCub-6 : NV2.13183	0.524162	45.8932	1.08427	all.ectoderm.early.ect.1
NvCub-6 : NV2.13183	0.192212	24.894	-0.739827	all.ectoderm.early.ect.2
NvCub-6 : NV2.13183	0.210845	6.88129	-0.637439	all.ectoderm.early.ect.2b
NvCub-6 : NV2.13183	0.65975	55.4146	1.82934	all.ectoderm.lip
NvCub-6 : NV2.13183	0.894718	24.5	2.5	all.ectoderm.pharyng.
NvCub-6 : NV2.13183	0.483099	8.63868	0.858627	all.ectoderm.epith.1
NvCub-6 : NV2.13183	0.21555	11.2264	-0.611584	all.ectoderm.epith.2
NvCub-6 : NV2.13183	0.200376	9.18485	-0.694966	all.ectoderm.epith.3
NvCub-6 : NV2.13183	0.140019	5.38366	-1.02663	all.ectoderm.epith.4
NvCUB-EGF : NV2.18054	0.00250034	0.455235	-0.184553	pSC.PGC.Mitotic.1
NvCUB-EGF : NV2.18054	0.00741851	0.782998	-0.0233048	pSC.PGC.Mitotic.2
NvCUB-EGF : NV2.18054	0.007036	0.254858	-0.0358457	pSC.PGC.NPC
NvCUB-EGF : NV2.18054	0.00265038	0.0843882	-0.179634	pSC.PGC.NPC.g
NvCUB-EGF : NV2.18054	0.023609	2.17391	0.507519	pSC.PGC.PGC
NvCUB-EGF : NV2.18054	0	0	-0.26653	pSC.PGC.primary.oocyte
NvCUB-EGF : NV2.18054	0.00416236	0.1287	-0.130062	pSC.PGC.spermatagonia
NvCUB-EGF : NV2.18054	0	0	-0.26653	pSC.PGC.maturing.sperm
NvCUB-EGF : NV2.18054	0	0	-0.26653	pSC.PGC.maturing.sperm.2
NvCUB-EGF : NV2.18054	0	0	-0.26653	neurogland.all.S1.L1
NvCUB-EGF : NV2.18054	0	0	-0.26653	neurogland.all.N1.L1
NvCUB-EGF : NV2.18054	0	0	-0.26653	neurogland.all.N1.L2
NvCUB-EGF : NV2.18054	0	0	-0.26653	neurogland.all.N1.L3
NvCUB-EGF : NV2.18054	0	0	-0.26653	neurogland.all.N1.g.early
NvCUB-EGF : NV2.18054	0	0	-0.26653	neurogland.all.N1.g1
NvCUB-EGF : NV2.18054	0	0	-0.26653	neurogland.all.N1.g2
NvCUB-EGF : NV2.18054	0	0	-0.26653	neurogland.all.N1.g3
NvCUB-EGF : NV2.18054	0	0	-0.26653	neurogland.all.N1.g4
NvCUB-EGF : NV2.18054	0.255741	1.75439	2.5	neurogland.all.N1.g5
NvCUB-EGF : NV2.18054	0	0	-0.26653	neurogland.all.N1.early.1
NvCUB-EGF : NV2.18054	0	0	-0.26653	neurogland.all.N1.early.2
NvCUB-EGF : NV2.18054	0.0338316	0.332226	0.84268	neurogland.all.N1.1
NvCUB-EGF : NV2.18054	0	0	-0.26653	neurogland.all.N1.2
NvCUB-EGF : NV2.18054	0	0	-0.26653	neurogland.all.N1.3
NvCUB-EGF : NV2.18054	0	0	-0.26653	neurogland.all.N1.4
NvCUB-EGF : NV2.18054	0	0	-0.26653	neurogland.all.N1.5
NvCUB-EGF : NV2.18054	0	0	-0.26653	neurogland.all.N1.6
NvCUB-EGF : NV2.18054	0	0	-0.26653	neurogland.all.N1S.1
NvCUB-EGF : NV2.18054	0	0	-0.26653	neurogland.all.N1S.2
NvCUB-EGF : NV2.18054	0	0	-0.26653	neurogland.all.N1S.3
NvCUB-EGF : NV2.18054	0	0	-0.26653	neurogland.all.N1S.4.early
NvCUB-EGF : NV2.18054	0	0	-0.26653	neurogland.all.N1S.4
NvCUB-EGF : NV2.18054	0	0	-0.26653	neurogland.all.NGD.early
NvCUB-EGF : NV2.18054	0.143332	1.96078	2.5	neurogland.all.NGD.1
NvCUB-EGF : NV2.18054	0.00591392	0.407332	-0.0726346	neurogland.all.SGD.early
NvCUB-EGF : NV2.18054	0	0	-0.26653	neurogland.all.S1.1
NvCUB-EGF : NV2.18054	0	0	-0.26653	neurogland.all.S1.2
NvCUB-EGF : NV2.18054	0	0	-0.26653	neurogland.all.S2.tll.1
NvCUB-EGF : NV2.18054	0	0	-0.26653	neurogland.all.S2.tll.2
NvCUB-EGF : NV2.18054	0	0	-0.26653	neurogland.all.S2.tll.3
NvCUB-EGF : NV2.18054	0	0	-0.26653	neurogland.all.S2.tll.4
NvCUB-EGF : NV2.18054	0	0	-0.26653	neurogland.all.GD.1
NvCUB-EGF : NV2.18054	0	0	-0.26653	neurogland.all.GD.2
NvCUB-EGF : NV2.18054	0	0	-0.26653	neurogland.all.GD.3
NvCUB-EGF : NV2.18054	0	0	-0.26653	neurogland.all.GD.4
NvCUB-EGF : NV2.18054	0	0	-0.26653	neurogland.all.GD.5
NvCUB-EGF : NV2.18054	0	0	-0.26653	neurogland.all.S3
NvCUB-EGF : NV2.18054	0	0	-0.26653	neurogland.all.N2.g1
NvCUB-EGF : NV2.18054	0	0	-0.26653	neurogland.all.N2.1
NvCUB-EGF : NV2.18054	0	0	-0.26653	neurogland.all.N2.2
NvCUB-EGF : NV2.18054	0	0	-0.26653	neurogland.all.N2.3
NvCUB-EGF : NV2.18054	0	0	-0.26653	neurogland.all.N2.4
NvCUB-EGF : NV2.18054	0	0	-0.26653	neurogland.all.N2.5
NvCUB-EGF : NV2.18054	0	0	-0.26653	neurogland.all.N2.6
NvCUB-EGF : NV2.18054	0	0	-0.26653	neurogland.all.N2.7
NvCUB-EGF : NV2.18054	0	0	-0.26653	neurogland.all.immune
NvCUB-EGF : NV2.18054	0	0	-0.26653	gland.mucous.1.dev.aboral
NvCUB-EGF : NV2.18054	0.000669819	0.390625	-0.244569	gland.mucous.2.dev
NvCUB-EGF : NV2.18054	0	0	-0.26653	gland.mucous.3.dev
NvCUB-EGF : NV2.18054	0	0	-0.26653	gland.mucous.4.dev
NvCUB-EGF : NV2.18054	0	0	-0.26653	gland.mucous.5.adult
NvCUB-EGF : NV2.18054	0.00285649	0.479616	-0.172876	gland.mucous.6.adult
NvCUB-EGF : NV2.18054	0	0	-0.26653	gland.mucous.7.adult
NvCUB-EGF : NV2.18054	0.000520863	0.0947867	-0.249453	unchar.immune.1.early.gastrula
NvCUB-EGF : NV2.18054	0.00895944	1.45985	0.0272165	unchar.immune.2.mid.gastrula
NvCUB-EGF : NV2.18054	0.00173673	0.195695	-0.209589	unchar.immune.3.planula
NvCUB-EGF : NV2.18054	0.00118042	0.12987	-0.227828	unchar.immune.4.mature
NvCUB-EGF : NV2.18054	0	0	-0.26653	cnidocyte.pSC
NvCUB-EGF : NV2.18054	0	0	-0.26653	cnidocyte.gast.1
NvCUB-EGF : NV2.18054	0	0	-0.26653	cnidocyte.nem.2
NvCUB-EGF : NV2.18054	0.000172918	0.120773	-0.26086	cnidocyte.early
NvCUB-EGF : NV2.18054	0	0	-0.26653	cnidocyte.nep.8
NvCUB-EGF : NV2.18054	0	0	-0.26653	cnidocyte.planula.spir
NvCUB-EGF : NV2.18054	0	0	-0.26653	cnidocyte.spirocyte
NvCUB-EGF : NV2.18054	0	0	-0.26653	cnidocyte.planula.nem
NvCUB-EGF : NV2.18054	0	0	-0.26653	cnidocyte.spirocyte.maturing
NvCUB-EGF : NV2.18054	0.00164486	0.229885	-0.212601	cnidocyte.maturing.1
NvCUB-EGF : NV2.18054	0	0	-0.26653	cnidocyte.planula.mat
NvCUB-EGF : NV2.18054	0	0	-0.26653	cnidocyte.nem.1
NvCUB-EGF : NV2.18054	0.0032446	0.162734	-0.160152	cnidocyte.mature
NvCUB-EGF : NV2.18054	0	0	-0.26653	retractor muscle.RM.1
NvCUB-EGF : NV2.18054	0	0	-0.26653	retractor muscle.TR.2
NvCUB-EGF : NV2.18054	0	0	-0.26653	retractor muscle.TR.1
NvCUB-EGF : NV2.18054	0.00212767	0.414938	-0.196771	retractor muscle.MR.1
NvCUB-EGF : NV2.18054	0.0175677	5.49683	0.30945	all.gastrodermis.gastrula.1
NvCUB-EGF : NV2.18054	0.0213828	0.236593	0.43453	all.gastrodermis.gastrula.2
NvCUB-EGF : NV2.18054	0.00173852	0.636943	-0.20953	all.gastrodermis.gastrula.3
NvCUB-EGF : NV2.18054	0.0109992	0.214133	0.0940916	all.gastrodermis.early.1
NvCUB-EGF : NV2.18054	0.0262078	3.58566	0.592724	all.gastrodermis.early.2
NvCUB-EGF : NV2.18054	0.0142466	0.239617	0.200563	all.gastrodermis.CM
NvCUB-EGF : NV2.18054	0.0422722	4	1.11942	all.gastrodermis.MR/PM
NvCUB-EGF : NV2.18054	0.0171388	0.832702	0.295387	all.gastrodermis.gastrodermis
NvCUB-EGF : NV2.18054	0.0286376	0.960769	0.672389	all.gastrodermis.pharyngeal
NvCUB-EGF : NV2.18054	0.122349	4.1791	2.5	all.gastrodermis.ImM
NvCUB-EGF : NV2.18054	0.000388125	0.146199	-0.253805	all.gastrodermis.non-muscle
NvCUB-EGF : NV2.18054	0.0114274	0.323625	0.108132	all.gastrodermis.mesentery
NvCUB-EGF : NV2.18054	0	0	-0.26653	all.gastrodermis.neuron
NvCUB-EGF : NV2.18054	0	0	-0.26653	all.gastrodermis.immune
NvCUB-EGF : NV2.18054	0.0202054	4.39024	0.39593	all.gastrodermis.gland
NvCUB-EGF : NV2.18054	0	0	-0.26653	all.gastrodermis.ciliated
NvCUB-EGF : NV2.18054	0.0203559	1.01744	0.400865	all.ectoderm.apical organ
NvCUB-EGF : NV2.18054	0.00590282	1.00793	-0.0729983	all.ectoderm.early.ect.1
NvCUB-EGF : NV2.18054	0.00621831	0.922923	-0.0626547	all.ectoderm.early.ect.2
NvCUB-EGF : NV2.18054	0.00469088	0.120724	-0.112733	all.ectoderm.early.ect.2b
NvCUB-EGF : NV2.18054	0.00302431	0.592217	-0.167374	all.ectoderm.lip
NvCUB-EGF : NV2.18054	0.00356408	0.12766	-0.149677	all.ectoderm.pharyng.
NvCUB-EGF : NV2.18054	0.000867592	0.0381679	-0.238085	all.ectoderm.epith.1
NvCUB-EGF : NV2.18054	0.00381638	0.240253	-0.141405	all.ectoderm.epith.2
NvCUB-EGF : NV2.18054	0.00191372	0.114811	-0.203786	all.ectoderm.epith.3
NvCUB-EGF : NV2.18054	0	0	-0.26653	all.ectoderm.epith.4
NvCUB-Ig : NV2.10732	0.00854058	0.531108	-0.713407	pSC.PGC.Mitotic.1
NvCUB-Ig : NV2.10732	0.00629636	0.671141	-0.719997	pSC.PGC.Mitotic.2
NvCUB-Ig : NV2.10732	0.0285263	1.84772	-0.654721	pSC.PGC.NPC
NvCUB-Ig : NV2.10732	0.0210224	2.02532	-0.676756	pSC.PGC.NPC.g
NvCUB-Ig : NV2.10732	0.0771165	2.17391	-0.512041	pSC.PGC.PGC
NvCUB-Ig : NV2.10732	0	0	-0.738486	pSC.PGC.primary.oocyte
NvCUB-Ig : NV2.10732	0.0822935	4.1184	-0.496839	pSC.PGC.spermatagonia
NvCUB-Ig : NV2.10732	0.00677654	0.434783	-0.718587	pSC.PGC.maturing.sperm
NvCUB-Ig : NV2.10732	0	0	-0.738486	pSC.PGC.maturing.sperm.2
NvCUB-Ig : NV2.10732	0.247904	16.8539	-0.0105403	neurogland.all.S1.L1
NvCUB-Ig : NV2.10732	0.316718	23.4043	0.191525	neurogland.all.N1.L1
NvCUB-Ig : NV2.10732	0.687044	41.1765	1.27895	neurogland.all.N1.L2
NvCUB-Ig : NV2.10732	0.454451	24.0838	0.595964	neurogland.all.N1.L3
NvCUB-Ig : NV2.10732	0.516101	26.1538	0.776993	neurogland.all.N1.g.early
NvCUB-Ig : NV2.10732	0.331678	12.1429	0.235453	neurogland.all.N1.g1
NvCUB-Ig : NV2.10732	0.186632	10.5263	-0.190458	neurogland.all.N1.g2
NvCUB-Ig : NV2.10732	0.519931	15.3257	0.78824	neurogland.all.N1.g3
NvCUB-Ig : NV2.10732	0.245434	13.0435	-0.0177921	neurogland.all.N1.g4
NvCUB-Ig : NV2.10732	0.139956	7.01754	-0.32752	neurogland.all.N1.g5
NvCUB-Ig : NV2.10732	0.430447	13.089	0.52548	neurogland.all.N1.early.1
NvCUB-Ig : NV2.10732	0.544527	17.6656	0.860465	neurogland.all.N1.early.2
NvCUB-Ig : NV2.10732	0.671701	12.2924	1.2339	neurogland.all.N1.1
NvCUB-Ig : NV2.10732	0.572325	17.2727	0.942091	neurogland.all.N1.2
NvCUB-Ig : NV2.10732	0.355407	11.215	0.305133	neurogland.all.N1.3
NvCUB-Ig : NV2.10732	0.416653	13.7931	0.484976	neurogland.all.N1.4
NvCUB-Ig : NV2.10732	0.693285	16.2162	1.29728	neurogland.all.N1.5
NvCUB-Ig : NV2.10732	0.443911	16.055	0.565015	neurogland.all.N1.6
NvCUB-Ig : NV2.10732	0.449172	17.4359	0.580462	neurogland.all.N1S.1
NvCUB-Ig : NV2.10732	0.468695	12.0968	0.637791	neurogland.all.N1S.2
NvCUB-Ig : NV2.10732	0.956879	19.5652	2.0713	neurogland.all.N1S.3
NvCUB-Ig : NV2.10732	0.0517798	5.88235	-0.586439	neurogland.all.N1S.4.early
NvCUB-Ig : NV2.10732	0.283113	12.4378	0.0928466	neurogland.all.N1S.4
NvCUB-Ig : NV2.10732	0.0787371	10.7692	-0.507282	neurogland.all.NGD.early
NvCUB-Ig : NV2.10732	0.635981	21.5686	1.12901	neurogland.all.NGD.1
NvCUB-Ig : NV2.10732	0.238421	15.4786	-0.0383859	neurogland.all.SGD.early
NvCUB-Ig : NV2.10732	0.139468	6.10329	-0.328952	neurogland.all.S1.1
NvCUB-Ig : NV2.10732	0.255236	6.91244	0.0109907	neurogland.all.S1.2
NvCUB-Ig : NV2.10732	0.181561	8.69565	-0.205348	neurogland.all.S2.tll.1
NvCUB-Ig : NV2.10732	0.175714	12.4324	-0.222519	neurogland.all.S2.tll.2
NvCUB-Ig : NV2.10732	0.361939	13.2911	0.324313	neurogland.all.S2.tll.3
NvCUB-Ig : NV2.10732	0.241198	5.45455	-0.0302309	neurogland.all.S2.tll.4
NvCUB-Ig : NV2.10732	0.114009	14.2857	-0.403711	neurogland.all.GD.1
NvCUB-Ig : NV2.10732	0.381294	15.942	0.381148	neurogland.all.GD.2
NvCUB-Ig : NV2.10732	0.130861	11.1765	-0.354225	neurogland.all.GD.3
NvCUB-Ig : NV2.10732	0.103407	7.42574	-0.434843	neurogland.all.GD.4
NvCUB-Ig : NV2.10732	0.199978	10.7143	-0.151269	neurogland.all.GD.5
NvCUB-Ig : NV2.10732	0.158746	5.34351	-0.272344	neurogland.all.S3
NvCUB-Ig : NV2.10732	0.729252	26.8456	1.40289	neurogland.all.N2.g1
NvCUB-Ig : NV2.10732	1.17524	31.25	2.5	neurogland.all.N2.1
NvCUB-Ig : NV2.10732	0.935523	22.8188	2.00859	neurogland.all.N2.2
NvCUB-Ig : NV2.10732	0.851683	27.3504	1.7624	neurogland.all.N2.3
NvCUB-Ig : NV2.10732	0.717602	21.1921	1.36868	neurogland.all.N2.4
NvCUB-Ig : NV2.10732	0.620518	16.6667	1.0836	neurogland.all.N2.5
NvCUB-Ig : NV2.10732	1.07977	21.7742	2.43214	neurogland.all.N2.6
NvCUB-Ig : NV2.10732	0.469393	12.5	0.639841	neurogland.all.N2.7
NvCUB-Ig : NV2.10732	0.447078	19.8413	0.574316	neurogland.all.immune
NvCUB-Ig : NV2.10732	0.226141	16.2726	-0.0744461	gland.mucous.1.dev.aboral
NvCUB-Ig : NV2.10732	0.150089	18.3594	-0.297765	gland.mucous.2.dev
NvCUB-Ig : NV2.10732	0.250408	30.2115	-0.0031877	gland.mucous.3.dev
NvCUB-Ig : NV2.10732	0	0	-0.738486	gland.mucous.4.dev
NvCUB-Ig : NV2.10732	0.169187	8.28157	-0.241686	gland.mucous.5.adult
NvCUB-Ig : NV2.10732	0.159812	6.23501	-0.269213	gland.mucous.6.adult
NvCUB-Ig : NV2.10732	0.336893	15.3846	0.250766	gland.mucous.7.adult
NvCUB-Ig : NV2.10732	0.00358993	0.473934	-0.727944	unchar.immune.1.early.gastrula
NvCUB-Ig : NV2.10732	0.0312481	3.64964	-0.646729	unchar.immune.2.mid.gastrula
NvCUB-Ig : NV2.10732	0.00422797	0.587084	-0.726071	unchar.immune.3.planula
NvCUB-Ig : NV2.10732	0.0520165	1.55844	-0.585745	unchar.immune.4.mature
NvCUB-Ig : NV2.10732	0.0367261	0.970874	-0.630643	cnidocyte.pSC
NvCUB-Ig : NV2.10732	0.0175672	2.17391	-0.686901	cnidocyte.gast.1
NvCUB-Ig : NV2.10732	0.0179977	0.739372	-0.685637	cnidocyte.nem.2
NvCUB-Ig : NV2.10732	0.0372584	2.53623	-0.62908	cnidocyte.early
NvCUB-Ig : NV2.10732	0	0	-0.738486	cnidocyte.nep.8
NvCUB-Ig : NV2.10732	0.0371398	5.04202	-0.629429	cnidocyte.planula.spir
NvCUB-Ig : NV2.10732	0.00246563	0.387597	-0.731246	cnidocyte.spirocyte
NvCUB-Ig : NV2.10732	0.0803187	1.26582	-0.502638	cnidocyte.planula.nem
NvCUB-Ig : NV2.10732	0.68425	18.6813	1.27075	cnidocyte.spirocyte.maturing
NvCUB-Ig : NV2.10732	0.690502	36.7816	1.2891	cnidocyte.maturing.1
NvCUB-Ig : NV2.10732	1.48751	61.1111	2.5	cnidocyte.planula.mat
NvCUB-Ig : NV2.10732	0.00381404	0.674536	-0.727286	cnidocyte.nem.1
NvCUB-Ig : NV2.10732	1.94084	40.1139	2.5	cnidocyte.mature
NvCUB-Ig : NV2.10732	0.0308517	1.49254	-0.647893	retractor muscle.RM.1
NvCUB-Ig : NV2.10732	0.0317666	2.04082	-0.645206	retractor muscle.TR.2
NvCUB-Ig : NV2.10732	0.0118111	0.970874	-0.703804	retractor muscle.TR.1
NvCUB-Ig : NV2.10732	0.0121766	1.24481	-0.70273	retractor muscle.MR.1
NvCUB-Ig : NV2.10732	0.00937807	2.11416	-0.710948	all.gastrodermis.gastrula.1
NvCUB-Ig : NV2.10732	0.0129233	0.157729	-0.700538	all.gastrodermis.gastrula.2
NvCUB-Ig : NV2.10732	0.01298	1.06157	-0.700371	all.gastrodermis.gastrula.3
NvCUB-Ig : NV2.10732	0.0242069	0.356888	-0.667405	all.gastrodermis.early.1
NvCUB-Ig : NV2.10732	0.00706627	0.697211	-0.717736	all.gastrodermis.early.2
NvCUB-Ig : NV2.10732	0.0262757	0.399361	-0.66133	all.gastrodermis.CM
NvCUB-Ig : NV2.10732	0.0185278	0.571429	-0.684081	all.gastrodermis.MR/PM
NvCUB-Ig : NV2.10732	0.0200197	0.984103	-0.6797	all.gastrodermis.gastrodermis
NvCUB-Ig : NV2.10732	0.00952844	0.320256	-0.710506	all.gastrodermis.pharyngeal
NvCUB-Ig : NV2.10732	0.00345095	0.298507	-0.728352	all.gastrodermis.ImM
NvCUB-Ig : NV2.10732	0.0051084	0.438596	-0.723485	all.gastrodermis.non-muscle
NvCUB-Ig : NV2.10732	0.0258658	0.970874	-0.662533	all.gastrodermis.mesentery
NvCUB-Ig : NV2.10732	0.0512059	2.39521	-0.588125	all.gastrodermis.neuron
NvCUB-Ig : NV2.10732	0.108341	3.81679	-0.420352	all.gastrodermis.immune
NvCUB-Ig : NV2.10732	0.00906924	0.97561	-0.711855	all.gastrodermis.gland
NvCUB-Ig : NV2.10732	0.0601788	2.25564	-0.561777	all.gastrodermis.ciliated
NvCUB-Ig : NV2.10732	0.0213106	0.726744	-0.675909	all.ectoderm.apical organ
NvCUB-Ig : NV2.10732	0.0034652	0.857817	-0.728311	all.ectoderm.early.ect.1
NvCUB-Ig : NV2.10732	0.00602429	0.648541	-0.720796	all.ectoderm.early.ect.2
NvCUB-Ig : NV2.10732	0.0045392	0.120724	-0.725157	all.ectoderm.early.ect.2b
NvCUB-Ig : NV2.10732	0.011859	1.94585	-0.703663	all.ectoderm.lip
NvCUB-Ig : NV2.10732	0.0111737	0.297872	-0.705675	all.ectoderm.pharyng.
NvCUB-Ig : NV2.10732	0.0166474	0.229008	-0.689602	all.ectoderm.epith.1
NvCUB-Ig : NV2.10732	0.0189094	0.819046	-0.68296	all.ectoderm.epith.2
NvCUB-Ig : NV2.10732	0.014016	0.688863	-0.697329	all.ectoderm.epith.3
NvCUB-Ig : NV2.10732	0.00868996	0.185644	-0.712969	all.ectoderm.epith.4
NvCUB-misc-1 : NV2.17853	0	0	-0.139212	pSC.PGC.Mitotic.1
NvCUB-misc-1 : NV2.17853	0	0	-0.139212	pSC.PGC.Mitotic.2
NvCUB-misc-1 : NV2.17853	0	0	-0.139212	pSC.PGC.NPC
NvCUB-misc-1 : NV2.17853	0	0	-0.139212	pSC.PGC.NPC.g
NvCUB-misc-1 : NV2.17853	0	0	-0.139212	pSC.PGC.PGC
NvCUB-misc-1 : NV2.17853	0	0	-0.139212	pSC.PGC.primary.oocyte
NvCUB-misc-1 : NV2.17853	0	0	-0.139212	pSC.PGC.spermatagonia
NvCUB-misc-1 : NV2.17853	0	0	-0.139212	pSC.PGC.maturing.sperm
NvCUB-misc-1 : NV2.17853	0	0	-0.139212	pSC.PGC.maturing.sperm.2
NvCUB-misc-1 : NV2.17853	0	0	-0.139212	neurogland.all.S1.L1
NvCUB-misc-1 : NV2.17853	0	0	-0.139212	neurogland.all.N1.L1
NvCUB-misc-1 : NV2.17853	0	0	-0.139212	neurogland.all.N1.L2
NvCUB-misc-1 : NV2.17853	0	0	-0.139212	neurogland.all.N1.L3
NvCUB-misc-1 : NV2.17853	0	0	-0.139212	neurogland.all.N1.g.early
NvCUB-misc-1 : NV2.17853	0	0	-0.139212	neurogland.all.N1.g1
NvCUB-misc-1 : NV2.17853	0	0	-0.139212	neurogland.all.N1.g2
NvCUB-misc-1 : NV2.17853	0	0	-0.139212	neurogland.all.N1.g3
NvCUB-misc-1 : NV2.17853	0	0	-0.139212	neurogland.all.N1.g4
NvCUB-misc-1 : NV2.17853	0	0	-0.139212	neurogland.all.N1.g5
NvCUB-misc-1 : NV2.17853	0.0247429	0.52356	2.5	neurogland.all.N1.early.1
NvCUB-misc-1 : NV2.17853	0	0	-0.139212	neurogland.all.N1.early.2
NvCUB-misc-1 : NV2.17853	0	0	-0.139212	neurogland.all.N1.1
NvCUB-misc-1 : NV2.17853	0	0	-0.139212	neurogland.all.N1.2
NvCUB-misc-1 : NV2.17853	0	0	-0.139212	neurogland.all.N1.3
NvCUB-misc-1 : NV2.17853	0	0	-0.139212	neurogland.all.N1.4
NvCUB-misc-1 : NV2.17853	0	0	-0.139212	neurogland.all.N1.5
NvCUB-misc-1 : NV2.17853	0	0	-0.139212	neurogland.all.N1.6
NvCUB-misc-1 : NV2.17853	0	0	-0.139212	neurogland.all.N1S.1
NvCUB-misc-1 : NV2.17853	0	0	-0.139212	neurogland.all.N1S.2
NvCUB-misc-1 : NV2.17853	0	0	-0.139212	neurogland.all.N1S.3
NvCUB-misc-1 : NV2.17853	0	0	-0.139212	neurogland.all.N1S.4.early
NvCUB-misc-1 : NV2.17853	0	0	-0.139212	neurogland.all.N1S.4
NvCUB-misc-1 : NV2.17853	0	0	-0.139212	neurogland.all.NGD.early
NvCUB-misc-1 : NV2.17853	0	0	-0.139212	neurogland.all.NGD.1
NvCUB-misc-1 : NV2.17853	0	0	-0.139212	neurogland.all.SGD.early
NvCUB-misc-1 : NV2.17853	0	0	-0.139212	neurogland.all.S1.1
NvCUB-misc-1 : NV2.17853	0	0	-0.139212	neurogland.all.S1.2
NvCUB-misc-1 : NV2.17853	0	0	-0.139212	neurogland.all.S2.tll.1
NvCUB-misc-1 : NV2.17853	0	0	-0.139212	neurogland.all.S2.tll.2
NvCUB-misc-1 : NV2.17853	0	0	-0.139212	neurogland.all.S2.tll.3
NvCUB-misc-1 : NV2.17853	0	0	-0.139212	neurogland.all.S2.tll.4
NvCUB-misc-1 : NV2.17853	0	0	-0.139212	neurogland.all.GD.1
NvCUB-misc-1 : NV2.17853	0	0	-0.139212	neurogland.all.GD.2
NvCUB-misc-1 : NV2.17853	0.0111396	2.35294	2.5	neurogland.all.GD.3
NvCUB-misc-1 : NV2.17853	0.00267334	0.49505	0.893563	neurogland.all.GD.4
NvCUB-misc-1 : NV2.17853	0	0	-0.139212	neurogland.all.GD.5
NvCUB-misc-1 : NV2.17853	0	0	-0.139212	neurogland.all.S3
NvCUB-misc-1 : NV2.17853	0	0	-0.139212	neurogland.all.N2.g1
NvCUB-misc-1 : NV2.17853	0	0	-0.139212	neurogland.all.N2.1
NvCUB-misc-1 : NV2.17853	0	0	-0.139212	neurogland.all.N2.2
NvCUB-misc-1 : NV2.17853	0	0	-0.139212	neurogland.all.N2.3
NvCUB-misc-1 : NV2.17853	0	0	-0.139212	neurogland.all.N2.4
NvCUB-misc-1 : NV2.17853	0	0	-0.139212	neurogland.all.N2.5
NvCUB-misc-1 : NV2.17853	0	0	-0.139212	neurogland.all.N2.6
NvCUB-misc-1 : NV2.17853	0	0	-0.139212	neurogland.all.N2.7
NvCUB-misc-1 : NV2.17853	0	0	-0.139212	neurogland.all.immune
NvCUB-misc-1 : NV2.17853	0	0	-0.139212	gland.mucous.1.dev.aboral
NvCUB-misc-1 : NV2.17853	0	0	-0.139212	gland.mucous.2.dev
NvCUB-misc-1 : NV2.17853	0	0	-0.139212	gland.mucous.3.dev
NvCUB-misc-1 : NV2.17853	0	0	-0.139212	gland.mucous.4.dev
NvCUB-misc-1 : NV2.17853	0	0	-0.139212	gland.mucous.5.adult
NvCUB-misc-1 : NV2.17853	0	0	-0.139212	gland.mucous.6.adult
NvCUB-misc-1 : NV2.17853	0	0	-0.139212	gland.mucous.7.adult
NvCUB-misc-1 : NV2.17853	0	0	-0.139212	unchar.immune.1.early.gastrula
NvCUB-misc-1 : NV2.17853	0.00108282	0.243309	0.279106	unchar.immune.2.mid.gastrula
NvCUB-misc-1 : NV2.17853	0	0	-0.139212	unchar.immune.3.planula
NvCUB-misc-1 : NV2.17853	0	0	-0.139212	unchar.immune.4.mature
NvCUB-misc-1 : NV2.17853	0	0	-0.139212	cnidocyte.pSC
NvCUB-misc-1 : NV2.17853	0	0	-0.139212	cnidocyte.gast.1
NvCUB-misc-1 : NV2.17853	0	0	-0.139212	cnidocyte.nem.2
NvCUB-misc-1 : NV2.17853	0	0	-0.139212	cnidocyte.early
NvCUB-misc-1 : NV2.17853	0	0	-0.139212	cnidocyte.nep.8
NvCUB-misc-1 : NV2.17853	0	0	-0.139212	cnidocyte.planula.spir
NvCUB-misc-1 : NV2.17853	0	0	-0.139212	cnidocyte.spirocyte
NvCUB-misc-1 : NV2.17853	0	0	-0.139212	cnidocyte.planula.nem
NvCUB-misc-1 : NV2.17853	0	0	-0.139212	cnidocyte.spirocyte.maturing
NvCUB-misc-1 : NV2.17853	0	0	-0.139212	cnidocyte.maturing.1
NvCUB-misc-1 : NV2.17853	0	0	-0.139212	cnidocyte.planula.mat
NvCUB-misc-1 : NV2.17853	0	0	-0.139212	cnidocyte.nem.1
NvCUB-misc-1 : NV2.17853	0	0	-0.139212	cnidocyte.mature
NvCUB-misc-1 : NV2.17853	0	0	-0.139212	retractor muscle.RM.1
NvCUB-misc-1 : NV2.17853	0	0	-0.139212	retractor muscle.TR.2
NvCUB-misc-1 : NV2.17853	0	0	-0.139212	retractor muscle.TR.1
NvCUB-misc-1 : NV2.17853	0	0	-0.139212	retractor muscle.MR.1
NvCUB-misc-1 : NV2.17853	0	0	-0.139212	all.gastrodermis.gastrula.1
NvCUB-misc-1 : NV2.17853	0	0	-0.139212	all.gastrodermis.gastrula.2
NvCUB-misc-1 : NV2.17853	0	0	-0.139212	all.gastrodermis.gastrula.3
NvCUB-misc-1 : NV2.17853	0	0	-0.139212	all.gastrodermis.early.1
NvCUB-misc-1 : NV2.17853	0	0	-0.139212	all.gastrodermis.early.2
NvCUB-misc-1 : NV2.17853	0	0	-0.139212	all.gastrodermis.CM
NvCUB-misc-1 : NV2.17853	0	0	-0.139212	all.gastrodermis.MR/PM
NvCUB-misc-1 : NV2.17853	0	0	-0.139212	all.gastrodermis.gastrodermis
NvCUB-misc-1 : NV2.17853	0	0	-0.139212	all.gastrodermis.pharyngeal
NvCUB-misc-1 : NV2.17853	0	0	-0.139212	all.gastrodermis.ImM
NvCUB-misc-1 : NV2.17853	0	0	-0.139212	all.gastrodermis.non-muscle
NvCUB-misc-1 : NV2.17853	0	0	-0.139212	all.gastrodermis.mesentery
NvCUB-misc-1 : NV2.17853	0	0	-0.139212	all.gastrodermis.neuron
NvCUB-misc-1 : NV2.17853	0	0	-0.139212	all.gastrodermis.immune
NvCUB-misc-1 : NV2.17853	0	0	-0.139212	all.gastrodermis.gland
NvCUB-misc-1 : NV2.17853	0	0	-0.139212	all.gastrodermis.ciliated
NvCUB-misc-1 : NV2.17853	0	0	-0.139212	all.ectoderm.apical organ
NvCUB-misc-1 : NV2.17853	0	0	-0.139212	all.ectoderm.early.ect.1
NvCUB-misc-1 : NV2.17853	0	0	-0.139212	all.ectoderm.early.ect.2
NvCUB-misc-1 : NV2.17853	0	0	-0.139212	all.ectoderm.early.ect.2b
NvCUB-misc-1 : NV2.17853	0	0	-0.139212	all.ectoderm.lip
NvCUB-misc-1 : NV2.17853	0	0	-0.139212	all.ectoderm.pharyng.
NvCUB-misc-1 : NV2.17853	0	0	-0.139212	all.ectoderm.epith.1
NvCUB-misc-1 : NV2.17853	0	0	-0.139212	all.ectoderm.epith.2
NvCUB-misc-1 : NV2.17853	0	0	-0.139212	all.ectoderm.epith.3
NvCUB-misc-1 : NV2.17853	0	0	-0.139212	all.ectoderm.epith.4
NvCUB-misc-2 : NV2.14699	0.0149383	1.59332	-0.208081	pSC.PGC.Mitotic.1
NvCUB-misc-2 : NV2.14699	0.00362494	0.559284	-0.22958	pSC.PGC.Mitotic.2
NvCUB-misc-2 : NV2.14699	0.0116093	0.637146	-0.214407	pSC.PGC.NPC
NvCUB-misc-2 : NV2.14699	0.0123002	0.759494	-0.213095	pSC.PGC.NPC.g
NvCUB-misc-2 : NV2.14699	0.0700133	4.34783	-0.103424	pSC.PGC.PGC
NvCUB-misc-2 : NV2.14699	0	0	-0.236468	pSC.PGC.primary.oocyte
NvCUB-misc-2 : NV2.14699	0.00516558	0.2574	-0.226652	pSC.PGC.spermatagonia
NvCUB-misc-2 : NV2.14699	0	0	-0.236468	pSC.PGC.maturing.sperm
NvCUB-misc-2 : NV2.14699	0	0	-0.236468	pSC.PGC.maturing.sperm.2
NvCUB-misc-2 : NV2.14699	0.0335064	3.37079	-0.172797	neurogland.all.S1.L1
NvCUB-misc-2 : NV2.14699	0.00496513	1.06383	-0.227033	neurogland.all.N1.L1
NvCUB-misc-2 : NV2.14699	0	0	-0.236468	neurogland.all.N1.L2
NvCUB-misc-2 : NV2.14699	0.00451228	0.52356	-0.227894	neurogland.all.N1.L3
NvCUB-misc-2 : NV2.14699	0	0	-0.236468	neurogland.all.N1.g.early
NvCUB-misc-2 : NV2.14699	0	0	-0.236468	neurogland.all.N1.g1
NvCUB-misc-2 : NV2.14699	0	0	-0.236468	neurogland.all.N1.g2
NvCUB-misc-2 : NV2.14699	0.00551283	0.383142	-0.225992	neurogland.all.N1.g3
NvCUB-misc-2 : NV2.14699	0	0	-0.236468	neurogland.all.N1.g4
NvCUB-misc-2 : NV2.14699	0	0	-0.236468	neurogland.all.N1.g5
NvCUB-misc-2 : NV2.14699	0	0	-0.236468	neurogland.all.N1.early.1
NvCUB-misc-2 : NV2.14699	0.0102889	0.315457	-0.216916	neurogland.all.N1.early.2
NvCUB-misc-2 : NV2.14699	0.00837685	0.332226	-0.22055	neurogland.all.N1.1
NvCUB-misc-2 : NV2.14699	0.131475	1.81818	0.013369	neurogland.all.N1.2
NvCUB-misc-2 : NV2.14699	0	0	-0.236468	neurogland.all.N1.3
NvCUB-misc-2 : NV2.14699	0	0	-0.236468	neurogland.all.N1.4
NvCUB-misc-2 : NV2.14699	0	0	-0.236468	neurogland.all.N1.5
NvCUB-misc-2 : NV2.14699	0	0	-0.236468	neurogland.all.N1.6
NvCUB-misc-2 : NV2.14699	0.0393157	1.02564	-0.161758	neurogland.all.N1S.1
NvCUB-misc-2 : NV2.14699	0	0	-0.236468	neurogland.all.N1S.2
NvCUB-misc-2 : NV2.14699	0	0	-0.236468	neurogland.all.N1S.3
NvCUB-misc-2 : NV2.14699	0	0	-0.236468	neurogland.all.N1S.4.early
NvCUB-misc-2 : NV2.14699	0.0251504	0.995025	-0.188676	neurogland.all.N1S.4
NvCUB-misc-2 : NV2.14699	0	0	-0.236468	neurogland.all.NGD.early
NvCUB-misc-2 : NV2.14699	0	0	-0.236468	neurogland.all.NGD.1
NvCUB-misc-2 : NV2.14699	0.0175057	1.42566	-0.203203	neurogland.all.SGD.early
NvCUB-misc-2 : NV2.14699	0.0562937	0.938967	-0.129495	neurogland.all.S1.1
NvCUB-misc-2 : NV2.14699	0.00609563	0.460829	-0.224885	neurogland.all.S1.2
NvCUB-misc-2 : NV2.14699	0.0124018	0.724638	-0.212901	neurogland.all.S2.tll.1
NvCUB-misc-2 : NV2.14699	0.027967	1.62162	-0.183323	neurogland.all.S2.tll.2
NvCUB-misc-2 : NV2.14699	0	0	-0.236468	neurogland.all.S2.tll.3
NvCUB-misc-2 : NV2.14699	0	0	-0.236468	neurogland.all.S2.tll.4
NvCUB-misc-2 : NV2.14699	0	0	-0.236468	neurogland.all.GD.1
NvCUB-misc-2 : NV2.14699	0.00222952	0.483092	-0.232231	neurogland.all.GD.2
NvCUB-misc-2 : NV2.14699	0	0	-0.236468	neurogland.all.GD.3
NvCUB-misc-2 : NV2.14699	0	0	-0.236468	neurogland.all.GD.4
NvCUB-misc-2 : NV2.14699	0	0	-0.236468	neurogland.all.GD.5
NvCUB-misc-2 : NV2.14699	0	0	-0.236468	neurogland.all.S3
NvCUB-misc-2 : NV2.14699	0	0	-0.236468	neurogland.all.N2.g1
NvCUB-misc-2 : NV2.14699	0.0120731	0.520833	-0.213526	neurogland.all.N2.1
NvCUB-misc-2 : NV2.14699	0	0	-0.236468	neurogland.all.N2.2
NvCUB-misc-2 : NV2.14699	0.0354154	0.854701	-0.169169	neurogland.all.N2.3
NvCUB-misc-2 : NV2.14699	0	0	-0.236468	neurogland.all.N2.4
NvCUB-misc-2 : NV2.14699	0	0	-0.236468	neurogland.all.N2.5
NvCUB-misc-2 : NV2.14699	0	0	-0.236468	neurogland.all.N2.6
NvCUB-misc-2 : NV2.14699	0	0	-0.236468	neurogland.all.N2.7
NvCUB-misc-2 : NV2.14699	0.031765	1.5873	-0.176106	neurogland.all.immune
NvCUB-misc-2 : NV2.14699	2.53328	66.064	2.5	gland.mucous.1.dev.aboral
NvCUB-misc-2 : NV2.14699	0.176692	16.7969	0.0992928	gland.mucous.2.dev
NvCUB-misc-2 : NV2.14699	1.07147	59.5166	1.79961	gland.mucous.3.dev
NvCUB-misc-2 : NV2.14699	0.791725	13.8889	1.26802	gland.mucous.4.dev
NvCUB-misc-2 : NV2.14699	1.73436	46.5839	2.5	gland.mucous.5.adult
NvCUB-misc-2 : NV2.14699	3.3922	56.5947	2.5	gland.mucous.6.adult
NvCUB-misc-2 : NV2.14699	3.01792	56.4103	2.5	gland.mucous.7.adult
NvCUB-misc-2 : NV2.14699	0.00249085	0.473934	-0.231735	unchar.immune.1.early.gastrula
NvCUB-misc-2 : NV2.14699	0.00387078	0.729927	-0.229113	unchar.immune.2.mid.gastrula
NvCUB-misc-2 : NV2.14699	0	0	-0.236468	unchar.immune.3.planula
NvCUB-misc-2 : NV2.14699	0.0247014	0.779221	-0.189529	unchar.immune.4.mature
NvCUB-misc-2 : NV2.14699	0.00639034	0.970874	-0.224325	cnidocyte.pSC
NvCUB-misc-2 : NV2.14699	0.00625864	1.22283	-0.224575	cnidocyte.gast.1
NvCUB-misc-2 : NV2.14699	0.00108791	0.184843	-0.234401	cnidocyte.nem.2
NvCUB-misc-2 : NV2.14699	0.00101031	0.483092	-0.234548	cnidocyte.early
NvCUB-misc-2 : NV2.14699	0.0107923	0.485437	-0.21596	cnidocyte.nep.8
NvCUB-misc-2 : NV2.14699	0	0	-0.236468	cnidocyte.planula.spir
NvCUB-misc-2 : NV2.14699	0.00573368	0.387597	-0.225573	cnidocyte.spirocyte
NvCUB-misc-2 : NV2.14699	0	0	-0.236468	cnidocyte.planula.nem
NvCUB-misc-2 : NV2.14699	0.0691814	2.1978	-0.105005	cnidocyte.spirocyte.maturing
NvCUB-misc-2 : NV2.14699	0.00706065	0.45977	-0.223051	cnidocyte.maturing.1
NvCUB-misc-2 : NV2.14699	0	0	-0.236468	cnidocyte.planula.mat
NvCUB-misc-2 : NV2.14699	0.00473895	0.505902	-0.227463	cnidocyte.nem.1
NvCUB-misc-2 : NV2.14699	0.00603119	0.488202	-0.225007	cnidocyte.mature
NvCUB-misc-2 : NV2.14699	0.00676888	0.298507	-0.223605	retractor muscle.RM.1
NvCUB-misc-2 : NV2.14699	0	0	-0.236468	retractor muscle.TR.2
NvCUB-misc-2 : NV2.14699	0	0	-0.236468	retractor muscle.TR.1
NvCUB-misc-2 : NV2.14699	0	0	-0.236468	retractor muscle.MR.1
NvCUB-misc-2 : NV2.14699	0.0103309	2.11416	-0.216837	all.gastrodermis.gastrula.1
NvCUB-misc-2 : NV2.14699	0.00144467	0.0788644	-0.233723	all.gastrodermis.gastrula.2
NvCUB-misc-2 : NV2.14699	0.00569479	1.06157	-0.225646	all.gastrodermis.gastrula.3
NvCUB-misc-2 : NV2.14699	0.00708474	0.142755	-0.223005	all.gastrodermis.early.1
NvCUB-misc-2 : NV2.14699	0.00282094	0.59761	-0.231108	all.gastrodermis.early.2
NvCUB-misc-2 : NV2.14699	0.0138372	0.319489	-0.210174	all.gastrodermis.CM
NvCUB-misc-2 : NV2.14699	0.0137556	0.857143	-0.210329	all.gastrodermis.MR/PM
NvCUB-misc-2 : NV2.14699	0.0106008	0.681302	-0.216324	all.gastrodermis.gastrodermis
NvCUB-misc-2 : NV2.14699	0.0179497	0.880705	-0.202359	all.gastrodermis.pharyngeal
NvCUB-misc-2 : NV2.14699	0	0	-0.236468	all.gastrodermis.ImM
NvCUB-misc-2 : NV2.14699	0.0235742	1.02339	-0.191671	all.gastrodermis.non-muscle
NvCUB-misc-2 : NV2.14699	0.0225986	0.647249	-0.193525	all.gastrodermis.mesentery
NvCUB-misc-2 : NV2.14699	0.0169349	1.1976	-0.204287	all.gastrodermis.neuron
NvCUB-misc-2 : NV2.14699	0	0	-0.236468	all.gastrodermis.immune
NvCUB-misc-2 : NV2.14699	0.0207045	1.46341	-0.197124	all.gastrodermis.gland
NvCUB-misc-2 : NV2.14699	0	0	-0.236468	all.gastrodermis.ciliated
NvCUB-misc-2 : NV2.14699	0.0197972	0.872093	-0.198848	all.ectoderm.apical organ
NvCUB-misc-2 : NV2.14699	0.00391806	0.51469	-0.229023	all.ectoderm.early.ect.1
NvCUB-misc-2 : NV2.14699	0.00180856	0.299327	-0.233031	all.ectoderm.early.ect.2
NvCUB-misc-2 : NV2.14699	0.00690683	0.160966	-0.223343	all.ectoderm.early.ect.2b
NvCUB-misc-2 : NV2.14699	0.00463884	0.676819	-0.227653	all.ectoderm.lip
NvCUB-misc-2 : NV2.14699	0.0095412	0.393617	-0.218337	all.ectoderm.pharyng.
NvCUB-misc-2 : NV2.14699	0.00666275	0.139949	-0.223807	all.ectoderm.epith.1
NvCUB-misc-2 : NV2.14699	0.00491099	0.338539	-0.227136	all.ectoderm.epith.2
NvCUB-misc-2 : NV2.14699	0.00384871	0.229621	-0.229155	all.ectoderm.epith.3
NvCUB-misc-2 : NV2.14699	0.00271935	0.185644	-0.231301	all.ectoderm.epith.4
NvCUB-misc-3 : NV2.3898	0.0547164	5.31108	0.0190376	pSC.PGC.Mitotic.1
NvCUB-misc-3 : NV2.3898	0.0547156	7.27069	0.0190262	pSC.PGC.Mitotic.2
NvCUB-misc-3 : NV2.3898	0.0332903	3.24944	-0.290947	pSC.PGC.NPC
NvCUB-misc-3 : NV2.3898	0.0278556	3.03797	-0.369574	pSC.PGC.NPC.g
NvCUB-misc-3 : NV2.3898	0	0	-0.772577	pSC.PGC.PGC
NvCUB-misc-3 : NV2.3898	0.45041	5.88235	2.5	pSC.PGC.primary.oocyte
NvCUB-misc-3 : NV2.3898	0.0136426	0.772201	-0.575202	pSC.PGC.spermatagonia
NvCUB-misc-3 : NV2.3898	0.00256056	0.434783	-0.735532	pSC.PGC.maturing.sperm
NvCUB-misc-3 : NV2.3898	0	0	-0.772577	pSC.PGC.maturing.sperm.2
NvCUB-misc-3 : NV2.3898	0.0381663	4.49438	-0.220403	neurogland.all.S1.L1
NvCUB-misc-3 : NV2.3898	0.0717078	7.44681	0.264863	neurogland.all.N1.L1
NvCUB-misc-3 : NV2.3898	0.0620141	6.86275	0.124618	neurogland.all.N1.L2
NvCUB-misc-3 : NV2.3898	0.0193032	3.14136	-0.493306	neurogland.all.N1.L3
NvCUB-misc-3 : NV2.3898	0.0195547	3.07692	-0.489668	neurogland.all.N1.g.early
NvCUB-misc-3 : NV2.3898	0.0552597	2.14286	0.0268975	neurogland.all.N1.g1
NvCUB-misc-3 : NV2.3898	0.0712884	3.94737	0.258794	neurogland.all.N1.g2
NvCUB-misc-3 : NV2.3898	0.0301051	1.14943	-0.337029	neurogland.all.N1.g3
NvCUB-misc-3 : NV2.3898	0.00732549	1.08696	-0.666595	neurogland.all.N1.g4
NvCUB-misc-3 : NV2.3898	0	0	-0.772577	neurogland.all.N1.g5
NvCUB-misc-3 : NV2.3898	0.00363483	0.52356	-0.71999	neurogland.all.N1.early.1
NvCUB-misc-3 : NV2.3898	0.0156117	1.26183	-0.546714	neurogland.all.N1.early.2
NvCUB-misc-3 : NV2.3898	0.0294229	2.65781	-0.346899	neurogland.all.N1.1
NvCUB-misc-3 : NV2.3898	0.122267	3.63636	0.996329	neurogland.all.N1.2
NvCUB-misc-3 : NV2.3898	0.131276	2.80374	1.12667	neurogland.all.N1.3
NvCUB-misc-3 : NV2.3898	0.0605386	1.72414	0.10327	neurogland.all.N1.4
NvCUB-misc-3 : NV2.3898	0.0134142	1.35135	-0.578505	neurogland.all.N1.5
NvCUB-misc-3 : NV2.3898	0.0833787	4.12844	0.433713	neurogland.all.N1.6
NvCUB-misc-3 : NV2.3898	0.0562216	2.5641	0.0408137	neurogland.all.N1S.1
NvCUB-misc-3 : NV2.3898	0.0466273	1.6129	-0.0979922	neurogland.all.N1S.2
NvCUB-misc-3 : NV2.3898	0.245236	6.52174	2.5	neurogland.all.N1S.3
NvCUB-misc-3 : NV2.3898	0	0	-0.772577	neurogland.all.N1S.4.early
NvCUB-misc-3 : NV2.3898	0.0121686	1.49254	-0.596528	neurogland.all.N1S.4
NvCUB-misc-3 : NV2.3898	0.0395677	6.15385	-0.200128	neurogland.all.NGD.early
NvCUB-misc-3 : NV2.3898	0.171722	5.88235	1.71183	neurogland.all.NGD.1
NvCUB-misc-3 : NV2.3898	0.0306846	4.07332	-0.328645	neurogland.all.SGD.early
NvCUB-misc-3 : NV2.3898	0.00351884	0.469484	-0.721668	neurogland.all.S1.1
NvCUB-misc-3 : NV2.3898	0.0211348	1.38249	-0.466807	neurogland.all.S1.2
NvCUB-misc-3 : NV2.3898	0.0626365	2.17391	0.133622	neurogland.all.S2.tll.1
NvCUB-misc-3 : NV2.3898	0.038031	4.32432	-0.22236	neurogland.all.S2.tll.2
NvCUB-misc-3 : NV2.3898	0.00389676	0.632911	-0.716201	neurogland.all.S2.tll.3
NvCUB-misc-3 : NV2.3898	0	0	-0.772577	neurogland.all.S2.tll.4
NvCUB-misc-3 : NV2.3898	0.0188431	4.3956	-0.499962	neurogland.all.GD.1
NvCUB-misc-3 : NV2.3898	0.0122295	2.41546	-0.595645	neurogland.all.GD.2
NvCUB-misc-3 : NV2.3898	0.033762	3.52941	-0.284123	neurogland.all.GD.3
NvCUB-misc-3 : NV2.3898	0.0351277	2.9703	-0.264364	neurogland.all.GD.4
NvCUB-misc-3 : NV2.3898	0.0216913	4.7619	-0.458756	neurogland.all.GD.5
NvCUB-misc-3 : NV2.3898	0.0320365	1.52672	-0.309086	neurogland.all.S3
NvCUB-misc-3 : NV2.3898	0.14998	4.69799	1.39727	neurogland.all.N2.g1
NvCUB-misc-3 : NV2.3898	0.0300706	1.5625	-0.337528	neurogland.all.N2.1
NvCUB-misc-3 : NV2.3898	0.0758542	2.68456	0.324851	neurogland.all.N2.2
NvCUB-misc-3 : NV2.3898	0.0472427	2.13675	-0.0890889	neurogland.all.N2.3
NvCUB-misc-3 : NV2.3898	0.112771	5.29801	0.858948	neurogland.all.N2.4
NvCUB-misc-3 : NV2.3898	0	0	-0.772577	neurogland.all.N2.5
NvCUB-misc-3 : NV2.3898	0	0	-0.772577	neurogland.all.N2.6
NvCUB-misc-3 : NV2.3898	0.0868196	3.57143	0.483494	neurogland.all.N2.7
NvCUB-misc-3 : NV2.3898	0.0276742	3.1746	-0.372198	neurogland.all.immune
NvCUB-misc-3 : NV2.3898	0.0358757	4.17246	-0.253543	gland.mucous.1.dev.aboral
NvCUB-misc-3 : NV2.3898	0.0259493	5.46875	-0.397153	gland.mucous.2.dev
NvCUB-misc-3 : NV2.3898	0.0632921	9.06344	0.143107	gland.mucous.3.dev
NvCUB-misc-3 : NV2.3898	0.0552462	0.925926	0.0267021	gland.mucous.4.dev
NvCUB-misc-3 : NV2.3898	0.0319952	1.65631	-0.309684	gland.mucous.5.adult
NvCUB-misc-3 : NV2.3898	0.0418156	2.39808	-0.167606	gland.mucous.6.adult
NvCUB-misc-3 : NV2.3898	0.00848479	1.28205	-0.649823	gland.mucous.7.adult
NvCUB-misc-3 : NV2.3898	0.0160987	1.89573	-0.539668	unchar.immune.1.early.gastrula
NvCUB-misc-3 : NV2.3898	0.0431136	6.56934	-0.148827	unchar.immune.2.mid.gastrula
NvCUB-misc-3 : NV2.3898	0.0272907	3.13112	-0.377746	unchar.immune.3.planula
NvCUB-misc-3 : NV2.3898	0.0214089	1.68831	-0.462843	unchar.immune.4.mature
NvCUB-misc-3 : NV2.3898	0.0552882	6.01942	0.0273098	cnidocyte.pSC
NvCUB-misc-3 : NV2.3898	0.0724231	5.84239	0.275211	cnidocyte.gast.1
NvCUB-misc-3 : NV2.3898	0.0733783	6.65434	0.28903	cnidocyte.nem.2
NvCUB-misc-3 : NV2.3898	0.0795904	9.90338	0.378905	cnidocyte.early
NvCUB-misc-3 : NV2.3898	0.105802	12.1359	0.758119	cnidocyte.nep.8
NvCUB-misc-3 : NV2.3898	0.0286434	7.56303	-0.358176	cnidocyte.planula.spir
NvCUB-misc-3 : NV2.3898	0.00518316	0.387597	-0.697589	cnidocyte.spirocyte
NvCUB-misc-3 : NV2.3898	0.0463545	3.79747	-0.10194	cnidocyte.planula.nem
NvCUB-misc-3 : NV2.3898	0.454791	17.5824	2.5	cnidocyte.spirocyte.maturing
NvCUB-misc-3 : NV2.3898	0.147305	14.2529	1.35857	cnidocyte.maturing.1
NvCUB-misc-3 : NV2.3898	0.165286	16.6667	1.61872	cnidocyte.planula.mat
NvCUB-misc-3 : NV2.3898	0.0331782	4.21585	-0.292568	cnidocyte.nem.1
NvCUB-misc-3 : NV2.3898	0.0596608	3.01058	0.0905711	cnidocyte.mature
NvCUB-misc-3 : NV2.3898	0.0425991	2.68657	-0.156271	retractor muscle.RM.1
NvCUB-misc-3 : NV2.3898	0.0447836	1.63265	-0.124666	retractor muscle.TR.2
NvCUB-misc-3 : NV2.3898	0.0963721	2.91262	0.621695	retractor muscle.TR.1
NvCUB-misc-3 : NV2.3898	0.0689907	2.90456	0.225553	retractor muscle.MR.1
NvCUB-misc-3 : NV2.3898	0.14449	31.2896	1.31785	all.gastrodermis.gastrula.1
NvCUB-misc-3 : NV2.3898	0.0508121	0.946372	-0.0374489	all.gastrodermis.gastrula.2
NvCUB-misc-3 : NV2.3898	0.0949461	18.0467	0.601065	all.gastrodermis.gastrula.3
NvCUB-misc-3 : NV2.3898	0.0608875	0.927909	0.108318	all.gastrodermis.early.1
NvCUB-misc-3 : NV2.3898	0.0625633	12.749	0.132563	all.gastrodermis.early.2
NvCUB-misc-3 : NV2.3898	0.0197301	0.399361	-0.48713	all.gastrodermis.CM
NvCUB-misc-3 : NV2.3898	0.032215	1	-0.306504	all.gastrodermis.MR/PM
NvCUB-misc-3 : NV2.3898	0.0110471	0.529902	-0.612752	all.gastrodermis.gastrodermis
NvCUB-misc-3 : NV2.3898	0.0195931	0.960769	-0.489112	all.gastrodermis.pharyngeal
NvCUB-misc-3 : NV2.3898	0.0228932	1.19403	-0.441367	all.gastrodermis.ImM
NvCUB-misc-3 : NV2.3898	0.0131352	0.877193	-0.582543	all.gastrodermis.non-muscle
NvCUB-misc-3 : NV2.3898	0	0	-0.772577	all.gastrodermis.mesentery
NvCUB-misc-3 : NV2.3898	0	0	-0.772577	all.gastrodermis.neuron
NvCUB-misc-3 : NV2.3898	0.111834	1.52672	0.84539	all.gastrodermis.immune
NvCUB-misc-3 : NV2.3898	0.0269511	3.41463	-0.38266	all.gastrodermis.gland
NvCUB-misc-3 : NV2.3898	0.0201253	0.75188	-0.481413	all.gastrodermis.ciliated
NvCUB-misc-3 : NV2.3898	0.0296567	2.47093	-0.343515	all.ectoderm.apical organ
NvCUB-misc-3 : NV2.3898	0.0534386	8.70684	0.0005503	all.ectoderm.early.ect.1
NvCUB-misc-3 : NV2.3898	0.0588528	9.10451	0.0788813	all.ectoderm.early.ect.2
NvCUB-misc-3 : NV2.3898	0.0243385	0.804829	-0.420458	all.ectoderm.early.ect.2b
NvCUB-misc-3 : NV2.3898	0.0621828	10.3215	0.127058	all.ectoderm.lip
NvCUB-misc-3 : NV2.3898	0.0226242	1.25532	-0.44526	all.ectoderm.pharyng.
NvCUB-misc-3 : NV2.3898	0.0303216	0.559796	-0.333896	all.ectoderm.epith.1
NvCUB-misc-3 : NV2.3898	0.0272445	1.75822	-0.378414	all.ectoderm.epith.2
NvCUB-misc-3 : NV2.3898	0.0286194	1.45427	-0.358524	all.ectoderm.epith.3
NvCUB-misc-3 : NV2.3898	0.00834882	0.371287	-0.65179	all.ectoderm.epith.4
NvCUB-misc-4 : NV2.2661	0.186732	19.1199	1.23557	pSC.PGC.Mitotic.1
NvCUB-misc-4 : NV2.2661	0.19342	21.0291	1.29064	pSC.PGC.Mitotic.2
NvCUB-misc-4 : NV2.2661	0.0923337	8.63332	0.45832	pSC.PGC.NPC
NvCUB-misc-4 : NV2.2661	0.0025858	0.759494	-0.280637	pSC.PGC.NPC.g
NvCUB-misc-4 : NV2.2661	0	0	-0.301928	pSC.PGC.PGC
NvCUB-misc-4 : NV2.2661	0	0	-0.301928	pSC.PGC.primary.oocyte
NvCUB-misc-4 : NV2.2661	0	0	-0.301928	pSC.PGC.spermatagonia
NvCUB-misc-4 : NV2.2661	0	0	-0.301928	pSC.PGC.maturing.sperm
NvCUB-misc-4 : NV2.2661	0	0	-0.301928	pSC.PGC.maturing.sperm.2
NvCUB-misc-4 : NV2.2661	0.0139634	2.24719	-0.186957	neurogland.all.S1.L1
NvCUB-misc-4 : NV2.2661	0.0934314	3.19149	0.467358	neurogland.all.N1.L1
NvCUB-misc-4 : NV2.2661	0.0315798	3.92157	-0.0419087	neurogland.all.N1.L2
NvCUB-misc-4 : NV2.2661	0.00777353	1.04712	-0.237923	neurogland.all.N1.L3
NvCUB-misc-4 : NV2.2661	0.0259437	1.53846	-0.0883149	neurogland.all.N1.g.early
NvCUB-misc-4 : NV2.2661	0	0	-0.301928	neurogland.all.N1.g1
NvCUB-misc-4 : NV2.2661	0	0	-0.301928	neurogland.all.N1.g2
NvCUB-misc-4 : NV2.2661	0.0248793	0.383142	-0.0970786	neurogland.all.N1.g3
NvCUB-misc-4 : NV2.2661	0.00732549	1.08696	-0.241612	neurogland.all.N1.g4
NvCUB-misc-4 : NV2.2661	0	0	-0.301928	neurogland.all.N1.g5
NvCUB-misc-4 : NV2.2661	0	0	-0.301928	neurogland.all.N1.early.1
NvCUB-misc-4 : NV2.2661	0.0021682	0.630915	-0.284075	neurogland.all.N1.early.2
NvCUB-misc-4 : NV2.2661	0.00244068	0.332226	-0.281832	neurogland.all.N1.1
NvCUB-misc-4 : NV2.2661	0	0	-0.301928	neurogland.all.N1.2
NvCUB-misc-4 : NV2.2661	0	0	-0.301928	neurogland.all.N1.3
NvCUB-misc-4 : NV2.2661	0	0	-0.301928	neurogland.all.N1.4
NvCUB-misc-4 : NV2.2661	0.0749086	1.35135	0.314847	neurogland.all.N1.5
NvCUB-misc-4 : NV2.2661	0	0	-0.301928	neurogland.all.N1.6
NvCUB-misc-4 : NV2.2661	0.0156909	1.02564	-0.172733	neurogland.all.N1S.1
NvCUB-misc-4 : NV2.2661	0.0181633	0.403226	-0.152376	neurogland.all.N1S.2
NvCUB-misc-4 : NV2.2661	0	0	-0.301928	neurogland.all.N1S.3
NvCUB-misc-4 : NV2.2661	0	0	-0.301928	neurogland.all.N1S.4.early
NvCUB-misc-4 : NV2.2661	0.00541091	0.995025	-0.257376	neurogland.all.N1S.4
NvCUB-misc-4 : NV2.2661	0	0	-0.301928	neurogland.all.NGD.early
NvCUB-misc-4 : NV2.2661	0.0418971	1.96078	0.0430405	neurogland.all.NGD.1
NvCUB-misc-4 : NV2.2661	0.0345684	6.31365	-0.0173014	neurogland.all.SGD.early
NvCUB-misc-4 : NV2.2661	0	0	-0.301928	neurogland.all.S1.1
NvCUB-misc-4 : NV2.2661	0.0111354	0.921659	-0.210242	neurogland.all.S1.2
NvCUB-misc-4 : NV2.2661	0.0162039	0.362319	-0.16851	neurogland.all.S2.tll.1
NvCUB-misc-4 : NV2.2661	0.0170121	2.16216	-0.161855	neurogland.all.S2.tll.2
NvCUB-misc-4 : NV2.2661	0.0163206	0.632911	-0.167549	neurogland.all.S2.tll.3
NvCUB-misc-4 : NV2.2661	0	0	-0.301928	neurogland.all.S2.tll.4
NvCUB-misc-4 : NV2.2661	0	0	-0.301928	neurogland.all.GD.1
NvCUB-misc-4 : NV2.2661	0.0400031	1.44928	0.027446	neurogland.all.GD.2
NvCUB-misc-4 : NV2.2661	0.0206618	1.76471	-0.131805	neurogland.all.GD.3
NvCUB-misc-4 : NV2.2661	0	0	-0.301928	neurogland.all.GD.4
NvCUB-misc-4 : NV2.2661	0.0115693	1.19048	-0.20667	neurogland.all.GD.5
NvCUB-misc-4 : NV2.2661	0	0	-0.301928	neurogland.all.S3
NvCUB-misc-4 : NV2.2661	0	0	-0.301928	neurogland.all.N2.g1
NvCUB-misc-4 : NV2.2661	0.0517606	2.60417	0.124253	neurogland.all.N2.1
NvCUB-misc-4 : NV2.2661	0.0707149	2.01342	0.280318	neurogland.all.N2.2
NvCUB-misc-4 : NV2.2661	0.00146947	0.42735	-0.289828	neurogland.all.N2.3
NvCUB-misc-4 : NV2.2661	0.0143345	0.662252	-0.183902	neurogland.all.N2.4
NvCUB-misc-4 : NV2.2661	0	0	-0.301928	neurogland.all.N2.5
NvCUB-misc-4 : NV2.2661	0.0601539	1.6129	0.193362	neurogland.all.N2.6
NvCUB-misc-4 : NV2.2661	1.20636	23.2143	2.5	neurogland.all.N2.7
NvCUB-misc-4 : NV2.2661	0.00421077	0.793651	-0.267257	neurogland.all.immune
NvCUB-misc-4 : NV2.2661	0.0310156	3.47705	-0.0465542	gland.mucous.1.dev.aboral
NvCUB-misc-4 : NV2.2661	0.0515005	8.59375	0.122112	gland.mucous.2.dev
NvCUB-misc-4 : NV2.2661	0.0489522	7.85498	0.10113	gland.mucous.3.dev
NvCUB-misc-4 : NV2.2661	0.0386769	0.925926	0.0165267	gland.mucous.4.dev
NvCUB-misc-4 : NV2.2661	0.0181965	1.0352	-0.152103	gland.mucous.5.adult
NvCUB-misc-4 : NV2.2661	0.0257184	0.719424	-0.0901704	gland.mucous.6.adult
NvCUB-misc-4 : NV2.2661	0	0	-0.301928	gland.mucous.7.adult
NvCUB-misc-4 : NV2.2661	0.0691656	7.39336	0.267561	unchar.immune.1.early.gastrula
NvCUB-misc-4 : NV2.2661	0.0367579	5.3528	0.000725941	unchar.immune.2.mid.gastrula
NvCUB-misc-4 : NV2.2661	0.060687	7.63209	0.197751	unchar.immune.3.planula
NvCUB-misc-4 : NV2.2661	0.0316435	2.33766	-0.0413844	unchar.immune.4.mature
NvCUB-misc-4 : NV2.2661	0.0220252	3.30097	-0.120578	cnidocyte.pSC
NvCUB-misc-4 : NV2.2661	0.0116532	2.17391	-0.205979	cnidocyte.gast.1
NvCUB-misc-4 : NV2.2661	0.000932655	0.184843	-0.294248	cnidocyte.nem.2
NvCUB-misc-4 : NV2.2661	0.0227293	3.38164	-0.114781	cnidocyte.early
NvCUB-misc-4 : NV2.2661	0.0038417	0.485437	-0.270296	cnidocyte.nep.8
NvCUB-misc-4 : NV2.2661	0.00120203	0.840336	-0.29203	cnidocyte.planula.spir
NvCUB-misc-4 : NV2.2661	0.00190916	0.387597	-0.286208	cnidocyte.spirocyte
NvCUB-misc-4 : NV2.2661	0	0	-0.301928	cnidocyte.planula.nem
NvCUB-misc-4 : NV2.2661	0	0	-0.301928	cnidocyte.spirocyte.maturing
NvCUB-misc-4 : NV2.2661	0.0125692	2.29885	-0.198436	cnidocyte.maturing.1
NvCUB-misc-4 : NV2.2661	0	0	-0.301928	cnidocyte.planula.mat
NvCUB-misc-4 : NV2.2661	0.00764609	1.85497	-0.238972	cnidocyte.nem.1
NvCUB-misc-4 : NV2.2661	0.0115533	1.87144	-0.206801	cnidocyte.mature
NvCUB-misc-4 : NV2.2661	0.006684	0.298507	-0.246894	retractor muscle.RM.1
NvCUB-misc-4 : NV2.2661	0	0	-0.301928	retractor muscle.TR.2
NvCUB-misc-4 : NV2.2661	0	0	-0.301928	retractor muscle.TR.1
NvCUB-misc-4 : NV2.2661	0.0168811	0.414938	-0.162934	retractor muscle.MR.1
NvCUB-misc-4 : NV2.2661	0.0195741	7.39958	-0.14076	all.gastrodermis.gastrula.1
NvCUB-misc-4 : NV2.2661	0.0100094	0.157729	-0.219513	all.gastrodermis.gastrula.2
NvCUB-misc-4 : NV2.2661	0.00114437	0.212314	-0.292505	all.gastrodermis.gastrula.3
NvCUB-misc-4 : NV2.2661	0.0217602	0.28551	-0.122761	all.gastrodermis.early.1
NvCUB-misc-4 : NV2.2661	0.00660242	1.59363	-0.247565	all.gastrodermis.early.2
NvCUB-misc-4 : NV2.2661	0	0	-0.301928	all.gastrodermis.CM
NvCUB-misc-4 : NV2.2661	0.00307966	0.285714	-0.276571	all.gastrodermis.MR/PM
NvCUB-misc-4 : NV2.2661	0	0	-0.301928	all.gastrodermis.gastrodermis
NvCUB-misc-4 : NV2.2661	0.00589129	0.320256	-0.25342	all.gastrodermis.pharyngeal
NvCUB-misc-4 : NV2.2661	0.00474575	0.298507	-0.262853	all.gastrodermis.ImM
NvCUB-misc-4 : NV2.2661	0.00900482	0.292398	-0.227785	all.gastrodermis.non-muscle
NvCUB-misc-4 : NV2.2661	0	0	-0.301928	all.gastrodermis.mesentery
NvCUB-misc-4 : NV2.2661	0.00936214	0.598802	-0.224843	all.gastrodermis.neuron
NvCUB-misc-4 : NV2.2661	0	0	-0.301928	all.gastrodermis.immune
NvCUB-misc-4 : NV2.2661	0.0297794	3.90244	-0.0567329	all.gastrodermis.gland
NvCUB-misc-4 : NV2.2661	0	0	-0.301928	all.gastrodermis.ciliated
NvCUB-misc-4 : NV2.2661	0.0480508	3.19767	0.0937084	all.ectoderm.apical organ
NvCUB-misc-4 : NV2.2661	0.286178	27.5574	2.05437	all.ectoderm.early.ect.1
NvCUB-misc-4 : NV2.2661	0.0992762	14.3926	0.515483	all.ectoderm.early.ect.2
NvCUB-misc-4 : NV2.2661	0.0838813	2.77666	0.388726	all.ectoderm.early.ect.2b
NvCUB-misc-4 : NV2.2661	0.0208687	3.7225	-0.130101	all.ectoderm.lip
NvCUB-misc-4 : NV2.2661	0.0342257	1.45745	-0.0201237	all.ectoderm.pharyng.
NvCUB-misc-4 : NV2.2661	0.157531	3.11705	0.995137	all.ectoderm.epith.1
NvCUB-misc-4 : NV2.2661	0.179363	11.4885	1.1749	all.ectoderm.epith.2
NvCUB-misc-4 : NV2.2661	0.0225913	1.33946	-0.115917	all.ectoderm.epith.3
NvCUB-misc-4 : NV2.2661	0.0316856	1.48515	-0.0410375	all.ectoderm.epith.4
NvCUB-misc-5 : NV2.3067	0.589579	42.7162	0.405166	pSC.PGC.Mitotic.1
NvCUB-misc-5 : NV2.3067	0.55952	44.519	0.291704	pSC.PGC.Mitotic.2
NvCUB-misc-5 : NV2.3067	0.36033	25.9	-0.460165	pSC.PGC.NPC
NvCUB-misc-5 : NV2.3067	0.278623	22.7848	-0.768581	pSC.PGC.NPC.g
NvCUB-misc-5 : NV2.3067	0.34573	30.4348	-0.515277	pSC.PGC.PGC
NvCUB-misc-5 : NV2.3067	0.108171	5.88235	-1.41197	pSC.PGC.primary.oocyte
NvCUB-misc-5 : NV2.3067	0.0927143	4.2471	-1.47032	pSC.PGC.spermatagonia
NvCUB-misc-5 : NV2.3067	0.0137331	1.30435	-1.76844	pSC.PGC.maturing.sperm
NvCUB-misc-5 : NV2.3067	0	0	-1.82028	pSC.PGC.maturing.sperm.2
NvCUB-misc-5 : NV2.3067	0.305689	29.2135	-0.666415	neurogland.all.S1.L1
NvCUB-misc-5 : NV2.3067	0.318504	27.6596	-0.618044	neurogland.all.N1.L1
NvCUB-misc-5 : NV2.3067	0.75883	50	1.04403	neurogland.all.N1.L2
NvCUB-misc-5 : NV2.3067	0.642611	31.9372	0.605342	neurogland.all.N1.L3
NvCUB-misc-5 : NV2.3067	0.93911	40	1.72452	neurogland.all.N1.g.early
NvCUB-misc-5 : NV2.3067	0.448565	19.2857	-0.12711	neurogland.all.N1.g1
NvCUB-misc-5 : NV2.3067	0.67756	21.0526	0.737263	neurogland.all.N1.g2
NvCUB-misc-5 : NV2.3067	0.650282	21.8391	0.634298	neurogland.all.N1.g3
NvCUB-misc-5 : NV2.3067	0.758491	23.913	1.04275	neurogland.all.N1.g4
NvCUB-misc-5 : NV2.3067	0.669824	24.5614	0.708063	neurogland.all.N1.g5
NvCUB-misc-5 : NV2.3067	0.638734	18.3246	0.590707	neurogland.all.N1.early.1
NvCUB-misc-5 : NV2.3067	0.811103	28.0757	1.24134	neurogland.all.N1.early.2
NvCUB-misc-5 : NV2.3067	0.410271	12.2924	-0.271656	neurogland.all.N1.1
NvCUB-misc-5 : NV2.3067	0.921199	29.0909	1.65691	neurogland.all.N1.2
NvCUB-misc-5 : NV2.3067	0.530204	17.757	0.181045	neurogland.all.N1.3
NvCUB-misc-5 : NV2.3067	0.96476	27.5862	1.82134	neurogland.all.N1.4
NvCUB-misc-5 : NV2.3067	0.600707	18.9189	0.447169	neurogland.all.N1.5
NvCUB-misc-5 : NV2.3067	0.885439	27.9817	1.52193	neurogland.all.N1.6
NvCUB-misc-5 : NV2.3067	0.558875	20.5128	0.28927	neurogland.all.N1S.1
NvCUB-misc-5 : NV2.3067	0.407759	13.3065	-0.281138	neurogland.all.N1S.2
NvCUB-misc-5 : NV2.3067	0.68009	19.5652	0.746814	neurogland.all.N1S.3
NvCUB-misc-5 : NV2.3067	0.351209	20.5882	-0.494594	neurogland.all.N1S.4.early
NvCUB-misc-5 : NV2.3067	0.520251	18.9055	0.143479	neurogland.all.N1S.4
NvCUB-misc-5 : NV2.3067	0.272209	24.6154	-0.79279	neurogland.all.NGD.early
NvCUB-misc-5 : NV2.3067	0.255428	13.7255	-0.856134	neurogland.all.NGD.1
NvCUB-misc-5 : NV2.3067	0.601419	38.0855	0.449858	neurogland.all.SGD.early
NvCUB-misc-5 : NV2.3067	0.313503	12.6761	-0.636923	neurogland.all.S1.1
NvCUB-misc-5 : NV2.3067	0.787916	25.3456	1.15382	neurogland.all.S1.2
NvCUB-misc-5 : NV2.3067	0.499353	21.3768	0.0645963	neurogland.all.S2.tll.1
NvCUB-misc-5 : NV2.3067	0.368778	22.7027	-0.428279	neurogland.all.S2.tll.2
NvCUB-misc-5 : NV2.3067	0.507451	17.0886	0.0951606	neurogland.all.S2.tll.3
NvCUB-misc-5 : NV2.3067	0.290226	7.27273	-0.724784	neurogland.all.S2.tll.4
NvCUB-misc-5 : NV2.3067	0.636144	31.8681	0.580932	neurogland.all.GD.1
NvCUB-misc-5 : NV2.3067	0.413352	19.8068	-0.260029	neurogland.all.GD.2
NvCUB-misc-5 : NV2.3067	0.296173	18.8235	-0.702334	neurogland.all.GD.3
NvCUB-misc-5 : NV2.3067	0.14048	13.8614	-1.29002	neurogland.all.GD.4
NvCUB-misc-5 : NV2.3067	0.183365	13.0952	-1.12815	neurogland.all.GD.5
NvCUB-misc-5 : NV2.3067	0.124066	6.10687	-1.35198	neurogland.all.S3
NvCUB-misc-5 : NV2.3067	1.13527	37.5839	2.46493	neurogland.all.N2.g1
NvCUB-misc-5 : NV2.3067	0.701967	27.6042	0.82939	neurogland.all.N2.1
NvCUB-misc-5 : NV2.3067	0.66363	20.1342	0.684682	neurogland.all.N2.2
NvCUB-misc-5 : NV2.3067	1.29913	35.8974	2.5	neurogland.all.N2.3
NvCUB-misc-5 : NV2.3067	0.786732	27.1523	1.14935	neurogland.all.N2.4
NvCUB-misc-5 : NV2.3067	0.557337	21.4286	0.283465	neurogland.all.N2.5
NvCUB-misc-5 : NV2.3067	0.990777	20.9677	1.91954	neurogland.all.N2.6
NvCUB-misc-5 : NV2.3067	1.09803	26.7857	2.3244	neurogland.all.N2.7
NvCUB-misc-5 : NV2.3067	0.705878	32.1429	0.844151	neurogland.all.immune
NvCUB-misc-5 : NV2.3067	0.508134	30.5981	0.0977411	gland.mucous.1.dev.aboral
NvCUB-misc-5 : NV2.3067	0.359645	33.2031	-0.462752	gland.mucous.2.dev
NvCUB-misc-5 : NV2.3067	0.483588	46.2236	0.00508732	gland.mucous.3.dev
NvCUB-misc-5 : NV2.3067	0.167441	3.7037	-1.18825	gland.mucous.4.dev
NvCUB-misc-5 : NV2.3067	0.583006	27.7433	0.380357	gland.mucous.5.adult
NvCUB-misc-5 : NV2.3067	0.521289	20.6235	0.147397	gland.mucous.6.adult
NvCUB-misc-5 : NV2.3067	0.0867765	5.12821	-1.49273	gland.mucous.7.adult
NvCUB-misc-5 : NV2.3067	0.568519	39.2417	0.325671	unchar.immune.1.early.gastrula
NvCUB-misc-5 : NV2.3067	0.442002	43.0657	-0.151885	unchar.immune.2.mid.gastrula
NvCUB-misc-5 : NV2.3067	0.668071	41.4873	0.701446	unchar.immune.3.planula
NvCUB-misc-5 : NV2.3067	0.534947	20	0.19895	unchar.immune.4.mature
NvCUB-misc-5 : NV2.3067	0.11742	12.0388	-1.37706	cnidocyte.pSC
NvCUB-misc-5 : NV2.3067	0.175874	13.3152	-1.15642	cnidocyte.gast.1
NvCUB-misc-5 : NV2.3067	0.118903	9.24214	-1.37147	cnidocyte.nem.2
NvCUB-misc-5 : NV2.3067	0.0761047	9.66184	-1.53301	cnidocyte.early
NvCUB-misc-5 : NV2.3067	0.112662	12.6214	-1.39502	cnidocyte.nep.8
NvCUB-misc-5 : NV2.3067	0.152776	11.7647	-1.24361	cnidocyte.planula.spir
NvCUB-misc-5 : NV2.3067	0.0560673	2.32558	-1.60865	cnidocyte.spirocyte
NvCUB-misc-5 : NV2.3067	0.152803	5.06329	-1.24351	cnidocyte.planula.nem
NvCUB-misc-5 : NV2.3067	0.291402	13.1868	-0.720344	cnidocyte.spirocyte.maturing
NvCUB-misc-5 : NV2.3067	0.774442	42.5287	1.10296	cnidocyte.maturing.1
NvCUB-misc-5 : NV2.3067	0.753412	44.4444	1.02358	cnidocyte.planula.mat
NvCUB-misc-5 : NV2.3067	0.0290908	4.38449	-1.71048	cnidocyte.nem.1
NvCUB-misc-5 : NV2.3067	0.805342	26.1188	1.21959	cnidocyte.mature
NvCUB-misc-5 : NV2.3067	0.815801	33.7313	1.25907	retractor muscle.RM.1
NvCUB-misc-5 : NV2.3067	0.685127	25.7143	0.765825	retractor muscle.TR.2
NvCUB-misc-5 : NV2.3067	0.559864	25.2427	0.293001	retractor muscle.TR.1
NvCUB-misc-5 : NV2.3067	0.397926	17.0124	-0.318253	retractor muscle.MR.1
NvCUB-misc-5 : NV2.3067	0.436256	55.6025	-0.173573	all.gastrodermis.gastrula.1
NvCUB-misc-5 : NV2.3067	0.179952	2.91798	-1.14103	all.gastrodermis.gastrula.2
NvCUB-misc-5 : NV2.3067	0.341489	48.8323	-0.531284	all.gastrodermis.gastrula.3
NvCUB-misc-5 : NV2.3067	0.358931	4.99643	-0.465448	all.gastrodermis.early.1
NvCUB-misc-5 : NV2.3067	0.381298	42.7291	-0.38102	all.gastrodermis.early.2
NvCUB-misc-5 : NV2.3067	0.314053	4.8722	-0.634846	all.gastrodermis.CM
NvCUB-misc-5 : NV2.3067	0.418238	22.7143	-0.241585	all.gastrodermis.MR/PM
NvCUB-misc-5 : NV2.3067	0.36001	17.8653	-0.461372	all.gastrodermis.gastrodermis
NvCUB-misc-5 : NV2.3067	0.38872	17.7742	-0.353005	all.gastrodermis.pharyngeal
NvCUB-misc-5 : NV2.3067	0.46198	20.597	-0.0764756	all.gastrodermis.ImM
NvCUB-misc-5 : NV2.3067	0.528228	18.2749	0.17359	all.gastrodermis.non-muscle
NvCUB-misc-5 : NV2.3067	0.189464	7.11974	-1.10512	all.gastrodermis.mesentery
NvCUB-misc-5 : NV2.3067	0.836741	28.1437	1.33811	all.gastrodermis.neuron
NvCUB-misc-5 : NV2.3067	0.819606	20.6107	1.27344	all.gastrodermis.immune
NvCUB-misc-5 : NV2.3067	0.351251	29.7561	-0.494437	all.gastrodermis.gland
NvCUB-misc-5 : NV2.3067	0.177082	8.27068	-1.15186	all.gastrodermis.ciliated
NvCUB-misc-5 : NV2.3067	0.424933	24.2733	-0.216312	all.ectoderm.apical organ
NvCUB-misc-5 : NV2.3067	0.605687	53.6136	0.465967	all.ectoderm.early.ect.1
NvCUB-misc-5 : NV2.3067	0.500879	53.1803	0.0703544	all.ectoderm.early.ect.2
NvCUB-misc-5 : NV2.3067	0.299625	8.20926	-0.689305	all.ectoderm.early.ect.2b
NvCUB-misc-5 : NV2.3067	0.430681	43.824	-0.194617	all.ectoderm.lip
NvCUB-misc-5 : NV2.3067	0.542298	17.1064	0.226697	all.ectoderm.pharyng.
NvCUB-misc-5 : NV2.3067	0.470439	8.52417	-0.0445447	all.ectoderm.epith.1
NvCUB-misc-5 : NV2.3067	0.648281	28.6994	0.626747	all.ectoderm.epith.2
NvCUB-misc-5 : NV2.3067	0.671269	25.9855	0.713515	all.ectoderm.epith.3
NvCUB-misc-5 : NV2.3067	0.483488	16.0891	0.00471206	all.ectoderm.epith.4
NvCUB-TSR : NV2.3253	0.0955187	5.91806	-0.0422395	pSC.PGC.Mitotic.1
NvCUB-TSR : NV2.3253	0.0991862	6.71141	-0.0260678	pSC.PGC.Mitotic.2
NvCUB-TSR : NV2.3253	0.09672	8.15546	-0.0369421	pSC.PGC.NPC
NvCUB-TSR : NV2.3253	0.184986	13.9241	0.352259	pSC.PGC.NPC.g
NvCUB-TSR : NV2.3253	0.0102225	2.17391	-0.418347	pSC.PGC.PGC
NvCUB-TSR : NV2.3253	0	0	-0.463423	pSC.PGC.primary.oocyte
NvCUB-TSR : NV2.3253	0	0	-0.463423	pSC.PGC.spermatagonia
NvCUB-TSR : NV2.3253	0.0193189	0.869565	-0.378237	pSC.PGC.maturing.sperm
NvCUB-TSR : NV2.3253	0.194536	5.04587	0.394372	pSC.PGC.maturing.sperm.2
NvCUB-TSR : NV2.3253	0.337718	14.6067	1.02572	neurogland.all.S1.L1
NvCUB-TSR : NV2.3253	0.0715406	7.44681	-0.147969	neurogland.all.N1.L1
NvCUB-TSR : NV2.3253	0.0925685	9.31373	-0.0552481	neurogland.all.N1.L2
NvCUB-TSR : NV2.3253	0.0633402	8.90052	-0.184128	neurogland.all.N1.L3
NvCUB-TSR : NV2.3253	0.097029	10.7692	-0.0355796	neurogland.all.N1.g.early
NvCUB-TSR : NV2.3253	0.0461461	1.42857	-0.259945	neurogland.all.N1.g1
NvCUB-TSR : NV2.3253	0.385949	14.4737	1.23839	neurogland.all.N1.g2
NvCUB-TSR : NV2.3253	0.136754	6.51341	0.139587	neurogland.all.N1.g3
NvCUB-TSR : NV2.3253	0.108586	5.43478	0.0153812	neurogland.all.N1.g4
NvCUB-TSR : NV2.3253	0.0188725	1.75439	-0.380206	neurogland.all.N1.g5
NvCUB-TSR : NV2.3253	0.132142	3.14136	0.119249	neurogland.all.N1.early.1
NvCUB-TSR : NV2.3253	0.193142	6.62461	0.388224	neurogland.all.N1.early.2
NvCUB-TSR : NV2.3253	0.0798497	2.32558	-0.111331	neurogland.all.N1.1
NvCUB-TSR : NV2.3253	0.0951064	2.72727	-0.0440574	neurogland.all.N1.2
NvCUB-TSR : NV2.3253	0.0355992	1.40187	-0.30645	neurogland.all.N1.3
NvCUB-TSR : NV2.3253	0.241826	3.44828	0.602894	neurogland.all.N1.4
NvCUB-TSR : NV2.3253	0.0240797	1.35135	-0.357245	neurogland.all.N1.5
NvCUB-TSR : NV2.3253	0.0741088	2.75229	-0.136645	neurogland.all.N1.6
NvCUB-TSR : NV2.3253	0.0198405	1.02564	-0.375937	neurogland.all.N1S.1
NvCUB-TSR : NV2.3253	0.0291944	0.806452	-0.334692	neurogland.all.N1S.2
NvCUB-TSR : NV2.3253	0	0	-0.463423	neurogland.all.N1S.3
NvCUB-TSR : NV2.3253	0.0346021	2.94118	-0.310847	neurogland.all.N1S.4.early
NvCUB-TSR : NV2.3253	0.0707292	4.97512	-0.151547	neurogland.all.N1S.4
NvCUB-TSR : NV2.3253	0.00815727	1.53846	-0.427454	neurogland.all.NGD.early
NvCUB-TSR : NV2.3253	0	0	-0.463423	neurogland.all.NGD.1
NvCUB-TSR : NV2.3253	0.0629322	5.90631	-0.185927	neurogland.all.SGD.early
NvCUB-TSR : NV2.3253	0.0845407	2.8169	-0.0906459	neurogland.all.S1.1
NvCUB-TSR : NV2.3253	0	0	-0.463423	neurogland.all.S1.2
NvCUB-TSR : NV2.3253	0	0	-0.463423	neurogland.all.S2.tll.1
NvCUB-TSR : NV2.3253	0.00125877	0.540541	-0.457872	neurogland.all.S2.tll.2
NvCUB-TSR : NV2.3253	0	0	-0.463423	neurogland.all.S2.tll.3
NvCUB-TSR : NV2.3253	0.229687	3.63636	0.549368	neurogland.all.S2.tll.4
NvCUB-TSR : NV2.3253	0.0870762	1.0989	-0.0794662	neurogland.all.GD.1
NvCUB-TSR : NV2.3253	0	0	-0.463423	neurogland.all.GD.2
NvCUB-TSR : NV2.3253	0.0315507	2.35294	-0.324302	neurogland.all.GD.3
NvCUB-TSR : NV2.3253	0.0536093	3.46535	-0.227036	neurogland.all.GD.4
NvCUB-TSR : NV2.3253	0	0	-0.463423	neurogland.all.GD.5
NvCUB-TSR : NV2.3253	0	0	-0.463423	neurogland.all.S3
NvCUB-TSR : NV2.3253	0.225668	9.39597	0.531645	neurogland.all.N2.g1
NvCUB-TSR : NV2.3253	0.0400942	2.08333	-0.28663	neurogland.all.N2.1
NvCUB-TSR : NV2.3253	0	0	-0.463423	neurogland.all.N2.2
NvCUB-TSR : NV2.3253	0.0647723	2.13675	-0.177814	neurogland.all.N2.3
NvCUB-TSR : NV2.3253	0.261948	7.28477	0.691621	neurogland.all.N2.4
NvCUB-TSR : NV2.3253	0.0887753	2.38095	-0.0719741	neurogland.all.N2.5
NvCUB-TSR : NV2.3253	0.699187	11.2903	2.5	neurogland.all.N2.6
NvCUB-TSR : NV2.3253	0.337667	3.57143	1.0255	neurogland.all.N2.7
NvCUB-TSR : NV2.3253	0.0836019	5.15873	-0.0947858	neurogland.all.immune
NvCUB-TSR : NV2.3253	0.175629	11.1266	0.311004	gland.mucous.1.dev.aboral
NvCUB-TSR : NV2.3253	0.167058	17.5781	0.273208	gland.mucous.2.dev
NvCUB-TSR : NV2.3253	0.139531	16.9184	0.151828	gland.mucous.3.dev
NvCUB-TSR : NV2.3253	0.0783323	1.85185	-0.118022	gland.mucous.4.dev
NvCUB-TSR : NV2.3253	0.0373644	1.0352	-0.298667	gland.mucous.5.adult
NvCUB-TSR : NV2.3253	0.00554591	0.479616	-0.438968	gland.mucous.6.adult
NvCUB-TSR : NV2.3253	0.0416605	2.5641	-0.279723	gland.mucous.7.adult
NvCUB-TSR : NV2.3253	0.266594	16.3033	0.712106	unchar.immune.1.early.gastrula
NvCUB-TSR : NV2.3253	0.307114	25.3041	0.890774	unchar.immune.2.mid.gastrula
NvCUB-TSR : NV2.3253	0.0257765	3.13112	-0.349763	unchar.immune.3.planula
NvCUB-TSR : NV2.3253	0.0273946	1.68831	-0.342628	unchar.immune.4.mature
NvCUB-TSR : NV2.3253	0.0207378	2.13592	-0.371981	cnidocyte.pSC
NvCUB-TSR : NV2.3253	0.0100143	1.22283	-0.419265	cnidocyte.gast.1
NvCUB-TSR : NV2.3253	0.0333681	0.554529	-0.316288	cnidocyte.nem.2
NvCUB-TSR : NV2.3253	0.0157733	1.93237	-0.393871	cnidocyte.early
NvCUB-TSR : NV2.3253	0	0	-0.463423	cnidocyte.nep.8
NvCUB-TSR : NV2.3253	0.0133769	0.840336	-0.404438	cnidocyte.planula.spir
NvCUB-TSR : NV2.3253	0	0	-0.463423	cnidocyte.spirocyte
NvCUB-TSR : NV2.3253	0	0	-0.463423	cnidocyte.planula.nem
NvCUB-TSR : NV2.3253	0.0107883	1.0989	-0.415852	cnidocyte.spirocyte.maturing
NvCUB-TSR : NV2.3253	0.0159403	3.21839	-0.393135	cnidocyte.maturing.1
NvCUB-TSR : NV2.3253	0.0196143	2.77778	-0.376935	cnidocyte.planula.mat
NvCUB-TSR : NV2.3253	0.0235494	1.68634	-0.359583	cnidocyte.nem.1
NvCUB-TSR : NV2.3253	0.0319591	1.54597	-0.322501	cnidocyte.mature
NvCUB-TSR : NV2.3253	0.0209531	0.597015	-0.371032	retractor muscle.RM.1
NvCUB-TSR : NV2.3253	0.0841034	4.4898	-0.0925743	retractor muscle.TR.2
NvCUB-TSR : NV2.3253	0	0	-0.463423	retractor muscle.TR.1
NvCUB-TSR : NV2.3253	0.0592461	2.48963	-0.202181	retractor muscle.MR.1
NvCUB-TSR : NV2.3253	0.0240227	8.03383	-0.357496	all.gastrodermis.gastrula.1
NvCUB-TSR : NV2.3253	0.0296617	0.55205	-0.332632	all.gastrodermis.gastrula.2
NvCUB-TSR : NV2.3253	0.0314319	6.58174	-0.324826	all.gastrodermis.gastrula.3
NvCUB-TSR : NV2.3253	0.0967868	1.21342	-0.0366476	all.gastrodermis.early.1
NvCUB-TSR : NV2.3253	0.160909	13.5458	0.246097	all.gastrodermis.early.2
NvCUB-TSR : NV2.3253	0.0966423	1.11821	-0.0372848	all.gastrodermis.CM
NvCUB-TSR : NV2.3253	0.179672	5.42857	0.32883	all.gastrodermis.MR/PM
NvCUB-TSR : NV2.3253	0.0387524	1.74111	-0.292547	all.gastrodermis.gastrodermis
NvCUB-TSR : NV2.3253	0.0681222	1.1209	-0.163043	all.gastrodermis.pharyngeal
NvCUB-TSR : NV2.3253	0.0226841	0.895522	-0.363399	all.gastrodermis.ImM
NvCUB-TSR : NV2.3253	0.032279	1.16959	-0.32109	all.gastrodermis.non-muscle
NvCUB-TSR : NV2.3253	0.0730071	2.91262	-0.141503	all.gastrodermis.mesentery
NvCUB-TSR : NV2.3253	0	0	-0.463423	all.gastrodermis.neuron
NvCUB-TSR : NV2.3253	0.34294	6.87023	1.04875	all.gastrodermis.immune
NvCUB-TSR : NV2.3253	0.291868	17.0732	0.823551	all.gastrodermis.gland
NvCUB-TSR : NV2.3253	0.0223325	1.50376	-0.364949	all.gastrodermis.ciliated
NvCUB-TSR : NV2.3253	2.17457	55.3779	2.5	all.ectoderm.apical organ
NvCUB-TSR : NV2.3253	0.234807	17.7354	0.571941	all.ectoderm.early.ect.1
NvCUB-TSR : NV2.3253	0.247846	20.0549	0.629437	all.ectoderm.early.ect.2
NvCUB-TSR : NV2.3253	0.0446896	1.36821	-0.266367	all.ectoderm.early.ect.2b
NvCUB-TSR : NV2.3253	0.00884923	1.86125	-0.424403	all.ectoderm.lip
NvCUB-TSR : NV2.3253	0.0118598	0.638298	-0.411128	all.ectoderm.pharyng.
NvCUB-TSR : NV2.3253	0.12518	1.85751	0.0885495	all.ectoderm.epith.1
NvCUB-TSR : NV2.3253	0.0622755	2.66463	-0.188823	all.ectoderm.epith.2
NvCUB-TSR : NV2.3253	0.00657827	0.382702	-0.434416	all.ectoderm.epith.3
NvCUB-TSR : NV2.3253	0.0518487	1.73267	-0.234799	all.ectoderm.epith.4
NvCUB-ZP-1 : NV2.21283	0.654311	45.5235	2.5	pSC.PGC.Mitotic.1
NvCUB-ZP-1 : NV2.21283	0.451142	38.0313	1.69039	pSC.PGC.Mitotic.2
NvCUB-ZP-1 : NV2.21283	0.289102	19.4011	0.86918	pSC.PGC.NPC
NvCUB-ZP-1 : NV2.21283	0.0805597	6.91983	-0.187701	pSC.PGC.NPC.g
NvCUB-ZP-1 : NV2.21283	0.347164	6.52174	1.16344	pSC.PGC.PGC
NvCUB-ZP-1 : NV2.21283	0.0500711	5.88235	-0.342216	pSC.PGC.primary.oocyte
NvCUB-ZP-1 : NV2.21283	0	0	-0.595974	pSC.PGC.spermatagonia
NvCUB-ZP-1 : NV2.21283	0	0	-0.595974	pSC.PGC.maturing.sperm
NvCUB-ZP-1 : NV2.21283	0	0	-0.595974	pSC.PGC.maturing.sperm.2
NvCUB-ZP-1 : NV2.21283	0	0	-0.595974	neurogland.all.S1.L1
NvCUB-ZP-1 : NV2.21283	0.00503326	1.06383	-0.570466	neurogland.all.N1.L1
NvCUB-ZP-1 : NV2.21283	0.0669291	4.41176	-0.256781	neurogland.all.N1.L2
NvCUB-ZP-1 : NV2.21283	0.0298639	3.14136	-0.444625	neurogland.all.N1.L3
NvCUB-ZP-1 : NV2.21283	0.0211676	1.53846	-0.488698	neurogland.all.N1.g.early
NvCUB-ZP-1 : NV2.21283	0	0	-0.595974	neurogland.all.N1.g1
NvCUB-ZP-1 : NV2.21283	0	0	-0.595974	neurogland.all.N1.g2
NvCUB-ZP-1 : NV2.21283	0.0591432	1.91571	-0.296239	neurogland.all.N1.g3
NvCUB-ZP-1 : NV2.21283	0.0531267	3.26087	-0.32673	neurogland.all.N1.g4
NvCUB-ZP-1 : NV2.21283	0.0140869	1.75439	-0.524582	neurogland.all.N1.g5
NvCUB-ZP-1 : NV2.21283	0.0322411	1.57068	-0.432578	neurogland.all.N1.early.1
NvCUB-ZP-1 : NV2.21283	0.0153526	1.26183	-0.518168	neurogland.all.N1.early.2
NvCUB-ZP-1 : NV2.21283	0.0113428	0.664452	-0.538489	neurogland.all.N1.1
NvCUB-ZP-1 : NV2.21283	0.0160108	0.909091	-0.514832	neurogland.all.N1.2
NvCUB-ZP-1 : NV2.21283	0.0249739	0.934579	-0.469408	neurogland.all.N1.3
NvCUB-ZP-1 : NV2.21283	0.0330929	1.72414	-0.428261	neurogland.all.N1.4
NvCUB-ZP-1 : NV2.21283	0.0414779	1.35135	-0.385766	neurogland.all.N1.5
NvCUB-ZP-1 : NV2.21283	0.0168442	0.917431	-0.510608	neurogland.all.N1.6
NvCUB-ZP-1 : NV2.21283	0.0704276	3.07692	-0.23905	neurogland.all.N1S.1
NvCUB-ZP-1 : NV2.21283	0.0265561	0.806452	-0.461389	neurogland.all.N1S.2
NvCUB-ZP-1 : NV2.21283	0	0	-0.595974	neurogland.all.N1S.3
NvCUB-ZP-1 : NV2.21283	0.092334	11.7647	-0.12803	neurogland.all.N1S.4.early
NvCUB-ZP-1 : NV2.21283	0.0325369	1.99005	-0.431079	neurogland.all.N1S.4
NvCUB-ZP-1 : NV2.21283	0.0211922	4.61538	-0.488573	neurogland.all.NGD.early
NvCUB-ZP-1 : NV2.21283	0	0	-0.595974	neurogland.all.NGD.1
NvCUB-ZP-1 : NV2.21283	0.241984	18.7373	0.63039	neurogland.all.SGD.early
NvCUB-ZP-1 : NV2.21283	0.00707906	0.469484	-0.560098	neurogland.all.S1.1
NvCUB-ZP-1 : NV2.21283	0.0299994	2.30415	-0.443939	neurogland.all.S1.2
NvCUB-ZP-1 : NV2.21283	0.0486689	2.53623	-0.349323	neurogland.all.S2.tll.1
NvCUB-ZP-1 : NV2.21283	0.0180074	2.16216	-0.504713	neurogland.all.S2.tll.2
NvCUB-ZP-1 : NV2.21283	0.00522808	0.632911	-0.569479	neurogland.all.S2.tll.3
NvCUB-ZP-1 : NV2.21283	0.0366126	1.81818	-0.410423	neurogland.all.S2.tll.4
NvCUB-ZP-1 : NV2.21283	0.0194732	3.2967	-0.497285	neurogland.all.GD.1
NvCUB-ZP-1 : NV2.21283	0.0146108	0.966184	-0.521927	neurogland.all.GD.2
NvCUB-ZP-1 : NV2.21283	0.00953955	1.17647	-0.547628	neurogland.all.GD.3
NvCUB-ZP-1 : NV2.21283	0.0182552	0.990099	-0.503458	neurogland.all.GD.4
NvCUB-ZP-1 : NV2.21283	0.0144901	2.38095	-0.522539	neurogland.all.GD.5
NvCUB-ZP-1 : NV2.21283	0.00463653	0.763359	-0.572477	neurogland.all.S3
NvCUB-ZP-1 : NV2.21283	0.00145565	0.671141	-0.588597	neurogland.all.N2.g1
NvCUB-ZP-1 : NV2.21283	0.0448105	2.60417	-0.368876	neurogland.all.N2.1
NvCUB-ZP-1 : NV2.21283	0.0332178	1.34228	-0.427628	neurogland.all.N2.2
NvCUB-ZP-1 : NV2.21283	0.00434741	0.42735	-0.573942	neurogland.all.N2.3
NvCUB-ZP-1 : NV2.21283	0.0427762	3.97351	-0.379186	neurogland.all.N2.4
NvCUB-ZP-1 : NV2.21283	0	0	-0.595974	neurogland.all.N2.5
NvCUB-ZP-1 : NV2.21283	0.0241597	0.806452	-0.473534	neurogland.all.N2.6
NvCUB-ZP-1 : NV2.21283	0	0	-0.595974	neurogland.all.N2.7
NvCUB-ZP-1 : NV2.21283	0.0157394	1.98413	-0.516208	neurogland.all.immune
NvCUB-ZP-1 : NV2.21283	0.0359655	4.17246	-0.413703	gland.mucous.1.dev.aboral
NvCUB-ZP-1 : NV2.21283	0.12728	15.625	0.0490765	gland.mucous.2.dev
NvCUB-ZP-1 : NV2.21283	0.00998827	2.1148	-0.545354	gland.mucous.3.dev
NvCUB-ZP-1 : NV2.21283	0	0	-0.595974	gland.mucous.4.dev
NvCUB-ZP-1 : NV2.21283	0.0967709	5.17598	-0.105544	gland.mucous.5.adult
NvCUB-ZP-1 : NV2.21283	0.0899696	4.07674	-0.140012	gland.mucous.6.adult
NvCUB-ZP-1 : NV2.21283	0	0	-0.595974	gland.mucous.7.adult
NvCUB-ZP-1 : NV2.21283	0.857658	47.109	2.5	unchar.immune.1.early.gastrula
NvCUB-ZP-1 : NV2.21283	0.16878	17.7616	0.259395	unchar.immune.2.mid.gastrula
NvCUB-ZP-1 : NV2.21283	0.205172	16.2427	0.443827	unchar.immune.3.planula
NvCUB-ZP-1 : NV2.21283	0.184305	8.96104	0.338077	unchar.immune.4.mature
NvCUB-ZP-1 : NV2.21283	0.0525215	4.27184	-0.329798	cnidocyte.pSC
NvCUB-ZP-1 : NV2.21283	0.118037	8.69565	0.00223167	cnidocyte.gast.1
NvCUB-ZP-1 : NV2.21283	0.0420348	2.5878	-0.382944	cnidocyte.nem.2
NvCUB-ZP-1 : NV2.21283	0.044831	5.55556	-0.368773	cnidocyte.early
NvCUB-ZP-1 : NV2.21283	0.06757	0.970874	-0.253533	cnidocyte.nep.8
NvCUB-ZP-1 : NV2.21283	0.0204551	3.36134	-0.492309	cnidocyte.planula.spir
NvCUB-ZP-1 : NV2.21283	0.0485334	0.775194	-0.350009	cnidocyte.spirocyte
NvCUB-ZP-1 : NV2.21283	0.0405973	1.26582	-0.390229	cnidocyte.planula.nem
NvCUB-ZP-1 : NV2.21283	0.128107	6.59341	0.053266	cnidocyte.spirocyte.maturing
NvCUB-ZP-1 : NV2.21283	0.0300649	4.5977	-0.443607	cnidocyte.maturing.1
NvCUB-ZP-1 : NV2.21283	0	0	-0.595974	cnidocyte.planula.mat
NvCUB-ZP-1 : NV2.21283	0.0327115	4.04722	-0.430194	cnidocyte.nem.1
NvCUB-ZP-1 : NV2.21283	0.0346733	3.82425	-0.420251	cnidocyte.mature
NvCUB-ZP-1 : NV2.21283	0.0767711	3.8806	-0.206902	retractor muscle.RM.1
NvCUB-ZP-1 : NV2.21283	0.573201	22.0408	2.30898	retractor muscle.TR.2
NvCUB-ZP-1 : NV2.21283	0.211053	10.6796	0.473631	retractor muscle.TR.1
NvCUB-ZP-1 : NV2.21283	0.116517	2.48963	-0.0054725	retractor muscle.MR.1
NvCUB-ZP-1 : NV2.21283	0.399763	49.8943	1.43001	all.gastrodermis.gastrula.1
NvCUB-ZP-1 : NV2.21283	0.136556	1.89274	0.0960871	all.gastrodermis.gastrula.2
NvCUB-ZP-1 : NV2.21283	0.0393535	7.64331	-0.396533	all.gastrodermis.gastrula.3
NvCUB-ZP-1 : NV2.21283	0.0766867	1.49893	-0.207329	all.gastrodermis.early.1
NvCUB-ZP-1 : NV2.21283	0.0974555	13.745	-0.102074	all.gastrodermis.early.2
NvCUB-ZP-1 : NV2.21283	0.092576	0.958466	-0.126803	all.gastrodermis.CM
NvCUB-ZP-1 : NV2.21283	0.0593593	3.85714	-0.295144	all.gastrodermis.MR/PM
NvCUB-ZP-1 : NV2.21283	0.0446852	1.6654	-0.369512	all.gastrodermis.gastrodermis
NvCUB-ZP-1 : NV2.21283	0.0328453	1.44115	-0.429516	all.gastrodermis.pharyngeal
NvCUB-ZP-1 : NV2.21283	0.0481082	1.79104	-0.352164	all.gastrodermis.ImM
NvCUB-ZP-1 : NV2.21283	0.0214329	0.877193	-0.487353	all.gastrodermis.non-muscle
NvCUB-ZP-1 : NV2.21283	0.0344099	0.970874	-0.421587	all.gastrodermis.mesentery
NvCUB-ZP-1 : NV2.21283	0.0318949	1.79641	-0.434332	all.gastrodermis.neuron
NvCUB-ZP-1 : NV2.21283	0.0218887	1.52672	-0.485043	all.gastrodermis.immune
NvCUB-ZP-1 : NV2.21283	0.112387	12.6829	-0.0264042	all.gastrodermis.gland
NvCUB-ZP-1 : NV2.21283	0.0127179	0.75188	-0.531521	all.gastrodermis.ciliated
NvCUB-ZP-1 : NV2.21283	0.345729	17.8779	1.15617	all.ectoderm.apical organ
NvCUB-ZP-1 : NV2.21283	1.09608	65.9876	2.5	all.ectoderm.early.ect.1
NvCUB-ZP-1 : NV2.21283	0.185616	22.4994	0.344719	all.ectoderm.early.ect.2
NvCUB-ZP-1 : NV2.21283	0.236654	7.56539	0.603376	all.ectoderm.early.ect.2b
NvCUB-ZP-1 : NV2.21283	0.732533	43.5702	2.5	all.ectoderm.lip
NvCUB-ZP-1 : NV2.21283	0.277719	10.4255	0.811492	all.ectoderm.pharyng.
NvCUB-ZP-1 : NV2.21283	0.608229	9.14758	2.4865	all.ectoderm.epith.1
NvCUB-ZP-1 : NV2.21283	0.438154	21.044	1.62457	all.ectoderm.epith.2
NvCUB-ZP-1 : NV2.21283	0.463118	19.3647	1.75109	all.ectoderm.epith.3
NvCUB-ZP-1 : NV2.21283	0.684934	20.9158	2.5	all.ectoderm.epith.4
NvCUB-ZP-2 : NV2.21285	0.00350817	0.227618	-0.22458	pSC.PGC.Mitotic.1
NvCUB-ZP-2 : NV2.21285	0.00107907	0.111857	-0.243041	pSC.PGC.Mitotic.2
NvCUB-ZP-2 : NV2.21285	0.00207959	0.0637146	-0.235437	pSC.PGC.NPC
NvCUB-ZP-2 : NV2.21285	0.00311117	0.253165	-0.227597	pSC.PGC.NPC.g
NvCUB-ZP-2 : NV2.21285	0	0	-0.251242	pSC.PGC.PGC
NvCUB-ZP-2 : NV2.21285	0	0	-0.251242	pSC.PGC.primary.oocyte
NvCUB-ZP-2 : NV2.21285	0	0	-0.251242	pSC.PGC.spermatagonia
NvCUB-ZP-2 : NV2.21285	0	0	-0.251242	pSC.PGC.maturing.sperm
NvCUB-ZP-2 : NV2.21285	0.0141404	0.458716	-0.143777	pSC.PGC.maturing.sperm.2
NvCUB-ZP-2 : NV2.21285	0	0	-0.251242	neurogland.all.S1.L1
NvCUB-ZP-2 : NV2.21285	0	0	-0.251242	neurogland.all.N1.L1
NvCUB-ZP-2 : NV2.21285	0.0354782	1.96078	0.0183879	neurogland.all.N1.L2
NvCUB-ZP-2 : NV2.21285	0	0	-0.251242	neurogland.all.N1.L3
NvCUB-ZP-2 : NV2.21285	0	0	-0.251242	neurogland.all.N1.g.early
NvCUB-ZP-2 : NV2.21285	0	0	-0.251242	neurogland.all.N1.g1
NvCUB-ZP-2 : NV2.21285	0	0	-0.251242	neurogland.all.N1.g2
NvCUB-ZP-2 : NV2.21285	0	0	-0.251242	neurogland.all.N1.g3
NvCUB-ZP-2 : NV2.21285	0.0153136	1.08696	-0.134861	neurogland.all.N1.g4
NvCUB-ZP-2 : NV2.21285	0	0	-0.251242	neurogland.all.N1.g5
NvCUB-ZP-2 : NV2.21285	0	0	-0.251242	neurogland.all.N1.early.1
NvCUB-ZP-2 : NV2.21285	0	0	-0.251242	neurogland.all.N1.early.2
NvCUB-ZP-2 : NV2.21285	0	0	-0.251242	neurogland.all.N1.1
NvCUB-ZP-2 : NV2.21285	0.018455	0.909091	-0.110987	neurogland.all.N1.2
NvCUB-ZP-2 : NV2.21285	0.0340646	0.934579	0.00764464	neurogland.all.N1.3
NvCUB-ZP-2 : NV2.21285	0	0	-0.251242	neurogland.all.N1.4
NvCUB-ZP-2 : NV2.21285	0.125178	4.05405	0.700091	neurogland.all.N1.5
NvCUB-ZP-2 : NV2.21285	0.0132042	0.458716	-0.150891	neurogland.all.N1.6
NvCUB-ZP-2 : NV2.21285	0.0310787	1.53846	-0.0150478	neurogland.all.N1S.1
NvCUB-ZP-2 : NV2.21285	0.0367237	0.403226	0.027853	neurogland.all.N1S.2
NvCUB-ZP-2 : NV2.21285	0	0	-0.251242	neurogland.all.N1S.3
NvCUB-ZP-2 : NV2.21285	0.0665425	2.94118	0.254472	neurogland.all.N1S.4.early
NvCUB-ZP-2 : NV2.21285	0	0	-0.251242	neurogland.all.N1S.4
NvCUB-ZP-2 : NV2.21285	0	0	-0.251242	neurogland.all.NGD.early
NvCUB-ZP-2 : NV2.21285	0	0	-0.251242	neurogland.all.NGD.1
NvCUB-ZP-2 : NV2.21285	0.0118229	0.814664	-0.16139	neurogland.all.SGD.early
NvCUB-ZP-2 : NV2.21285	0	0	-0.251242	neurogland.all.S1.1
NvCUB-ZP-2 : NV2.21285	0.00948209	0.460829	-0.179179	neurogland.all.S1.2
NvCUB-ZP-2 : NV2.21285	0	0	-0.251242	neurogland.all.S2.tll.1
NvCUB-ZP-2 : NV2.21285	0	0	-0.251242	neurogland.all.S2.tll.2
NvCUB-ZP-2 : NV2.21285	0.0127505	1.26582	-0.15434	neurogland.all.S2.tll.3
NvCUB-ZP-2 : NV2.21285	0	0	-0.251242	neurogland.all.S2.tll.4
NvCUB-ZP-2 : NV2.21285	0	0	-0.251242	neurogland.all.GD.1
NvCUB-ZP-2 : NV2.21285	0.0394683	0.483092	0.0487117	neurogland.all.GD.2
NvCUB-ZP-2 : NV2.21285	0	0	-0.251242	neurogland.all.GD.3
NvCUB-ZP-2 : NV2.21285	0.0142227	0.990099	-0.143151	neurogland.all.GD.4
NvCUB-ZP-2 : NV2.21285	0.00826375	1.19048	-0.188438	neurogland.all.GD.5
NvCUB-ZP-2 : NV2.21285	0	0	-0.251242	neurogland.all.S3
NvCUB-ZP-2 : NV2.21285	0.0327067	0.671141	-0.0026756	neurogland.all.N2.g1
NvCUB-ZP-2 : NV2.21285	0.0193762	0.520833	-0.103985	neurogland.all.N2.1
NvCUB-ZP-2 : NV2.21285	0	0	-0.251242	neurogland.all.N2.2
NvCUB-ZP-2 : NV2.21285	0.00666278	0.42735	-0.200606	neurogland.all.N2.3
NvCUB-ZP-2 : NV2.21285	0	0	-0.251242	neurogland.all.N2.4
NvCUB-ZP-2 : NV2.21285	1.2995	26.1905	2.5	neurogland.all.N2.5
NvCUB-ZP-2 : NV2.21285	0.0721334	0.806452	0.296962	neurogland.all.N2.6
NvCUB-ZP-2 : NV2.21285	0.292138	5.35714	1.96897	neurogland.all.N2.7
NvCUB-ZP-2 : NV2.21285	0	0	-0.251242	neurogland.all.immune
NvCUB-ZP-2 : NV2.21285	0.00102281	0.139082	-0.243469	gland.mucous.1.dev.aboral
NvCUB-ZP-2 : NV2.21285	0	0	-0.251242	gland.mucous.2.dev
NvCUB-ZP-2 : NV2.21285	0	0	-0.251242	gland.mucous.3.dev
NvCUB-ZP-2 : NV2.21285	0	0	-0.251242	gland.mucous.4.dev
NvCUB-ZP-2 : NV2.21285	0	0	-0.251242	gland.mucous.5.adult
NvCUB-ZP-2 : NV2.21285	0.00857209	0.719424	-0.186095	gland.mucous.6.adult
NvCUB-ZP-2 : NV2.21285	0	0	-0.251242	gland.mucous.7.adult
NvCUB-ZP-2 : NV2.21285	0	0	-0.251242	unchar.immune.1.early.gastrula
NvCUB-ZP-2 : NV2.21285	0.000674322	0.243309	-0.246117	unchar.immune.2.mid.gastrula
NvCUB-ZP-2 : NV2.21285	0.00786554	0.195695	-0.191465	unchar.immune.3.planula
NvCUB-ZP-2 : NV2.21285	0.00976059	0.38961	-0.177063	unchar.immune.4.mature
NvCUB-ZP-2 : NV2.21285	0	0	-0.251242	cnidocyte.pSC
NvCUB-ZP-2 : NV2.21285	0	0	-0.251242	cnidocyte.gast.1
NvCUB-ZP-2 : NV2.21285	0	0	-0.251242	cnidocyte.nem.2
NvCUB-ZP-2 : NV2.21285	0	0	-0.251242	cnidocyte.early
NvCUB-ZP-2 : NV2.21285	0	0	-0.251242	cnidocyte.nep.8
NvCUB-ZP-2 : NV2.21285	0	0	-0.251242	cnidocyte.planula.spir
NvCUB-ZP-2 : NV2.21285	0	0	-0.251242	cnidocyte.spirocyte
NvCUB-ZP-2 : NV2.21285	0	0	-0.251242	cnidocyte.planula.nem
NvCUB-ZP-2 : NV2.21285	0	0	-0.251242	cnidocyte.spirocyte.maturing
NvCUB-ZP-2 : NV2.21285	0	0	-0.251242	cnidocyte.maturing.1
NvCUB-ZP-2 : NV2.21285	0.04996	2.77778	0.128448	cnidocyte.planula.mat
NvCUB-ZP-2 : NV2.21285	0	0	-0.251242	cnidocyte.nem.1
NvCUB-ZP-2 : NV2.21285	0	0	-0.251242	cnidocyte.mature
NvCUB-ZP-2 : NV2.21285	0.0186777	0.895522	-0.109294	retractor muscle.RM.1
NvCUB-ZP-2 : NV2.21285	0.0341716	2.04082	0.0084576	retractor muscle.TR.2
NvCUB-ZP-2 : NV2.21285	0.0315892	1.94175	-0.0111685	retractor muscle.TR.1
NvCUB-ZP-2 : NV2.21285	0.252534	11.2033	1.66798	retractor muscle.MR.1
NvCUB-ZP-2 : NV2.21285	0.00429316	0.211416	-0.218614	all.gastrodermis.gastrula.1
NvCUB-ZP-2 : NV2.21285	0	0	-0.251242	all.gastrodermis.gastrula.2
NvCUB-ZP-2 : NV2.21285	0.00326765	0.636943	-0.226408	all.gastrodermis.gastrula.3
NvCUB-ZP-2 : NV2.21285	0.0193393	0.356888	-0.104266	all.gastrodermis.early.1
NvCUB-ZP-2 : NV2.21285	0.0138019	1.39442	-0.146349	all.gastrodermis.early.2
NvCUB-ZP-2 : NV2.21285	0.076917	1.51757	0.333317	all.gastrodermis.CM
NvCUB-ZP-2 : NV2.21285	0.272716	14.4286	1.82136	all.gastrodermis.MR/PM
NvCUB-ZP-2 : NV2.21285	0.0909166	3.78501	0.439712	all.gastrodermis.gastrodermis
NvCUB-ZP-2 : NV2.21285	0.0689086	2.96237	0.272454	all.gastrodermis.pharyngeal
NvCUB-ZP-2 : NV2.21285	0.0892865	1.19403	0.427323	all.gastrodermis.ImM
NvCUB-ZP-2 : NV2.21285	0.0103537	0.438596	-0.172555	all.gastrodermis.non-muscle
NvCUB-ZP-2 : NV2.21285	0.0536461	2.26537	0.156461	all.gastrodermis.mesentery
NvCUB-ZP-2 : NV2.21285	0.00834219	0.598802	-0.187842	all.gastrodermis.neuron
NvCUB-ZP-2 : NV2.21285	0.0153593	0.763359	-0.134513	all.gastrodermis.immune
NvCUB-ZP-2 : NV2.21285	0.0751189	7.80488	0.319651	all.gastrodermis.gland
NvCUB-ZP-2 : NV2.21285	0.132771	3.7594	0.757801	all.gastrodermis.ciliated
NvCUB-ZP-2 : NV2.21285	0	0	-0.251242	all.ectoderm.apical organ
NvCUB-ZP-2 : NV2.21285	0	0	-0.251242	all.ectoderm.early.ect.1
NvCUB-ZP-2 : NV2.21285	0	0	-0.251242	all.ectoderm.early.ect.2
NvCUB-ZP-2 : NV2.21285	0	0	-0.251242	all.ectoderm.early.ect.2b
NvCUB-ZP-2 : NV2.21285	0	0	-0.251242	all.ectoderm.lip
NvCUB-ZP-2 : NV2.21285	0.00730721	0.170213	-0.195708	all.ectoderm.pharyng.
NvCUB-ZP-2 : NV2.21285	0.00624996	0.0508906	-0.203743	all.ectoderm.epith.1
NvCUB-ZP-2 : NV2.21285	0.0231803	0.644316	-0.0750749	all.ectoderm.epith.2
NvCUB-ZP-2 : NV2.21285	0.0101114	0.420972	-0.174397	all.ectoderm.epith.3
NvCUB-ZP-2 : NV2.21285	0.0212597	0.990099	-0.089671	all.ectoderm.epith.4
NvCykR-1 : NV2.21729	0	0	-0.138236	pSC.PGC.Mitotic.1
NvCykR-1 : NV2.21729	0	0	-0.138236	pSC.PGC.Mitotic.2
NvCykR-1 : NV2.21729	0	0	-0.138236	pSC.PGC.NPC
NvCykR-1 : NV2.21729	0	0	-0.138236	pSC.PGC.NPC.g
NvCykR-1 : NV2.21729	0	0	-0.138236	pSC.PGC.PGC
NvCykR-1 : NV2.21729	0	0	-0.138236	pSC.PGC.primary.oocyte
NvCykR-1 : NV2.21729	0	0	-0.138236	pSC.PGC.spermatagonia
NvCykR-1 : NV2.21729	0	0	-0.138236	pSC.PGC.maturing.sperm
NvCykR-1 : NV2.21729	0	0	-0.138236	pSC.PGC.maturing.sperm.2
NvCykR-1 : NV2.21729	0	0	-0.138236	neurogland.all.S1.L1
NvCykR-1 : NV2.21729	0	0	-0.138236	neurogland.all.N1.L1
NvCykR-1 : NV2.21729	0	0	-0.138236	neurogland.all.N1.L2
NvCykR-1 : NV2.21729	0.00225614	0.52356	-0.0317278	neurogland.all.N1.L3
NvCykR-1 : NV2.21729	0	0	-0.138236	neurogland.all.N1.g.early
NvCykR-1 : NV2.21729	0	0	-0.138236	neurogland.all.N1.g1
NvCykR-1 : NV2.21729	0	0	-0.138236	neurogland.all.N1.g2
NvCykR-1 : NV2.21729	0	0	-0.138236	neurogland.all.N1.g3
NvCykR-1 : NV2.21729	0	0	-0.138236	neurogland.all.N1.g4
NvCykR-1 : NV2.21729	0	0	-0.138236	neurogland.all.N1.g5
NvCykR-1 : NV2.21729	0	0	-0.138236	neurogland.all.N1.early.1
NvCykR-1 : NV2.21729	0	0	-0.138236	neurogland.all.N1.early.2
NvCykR-1 : NV2.21729	0	0	-0.138236	neurogland.all.N1.1
NvCykR-1 : NV2.21729	0	0	-0.138236	neurogland.all.N1.2
NvCykR-1 : NV2.21729	0	0	-0.138236	neurogland.all.N1.3
NvCykR-1 : NV2.21729	0	0	-0.138236	neurogland.all.N1.4
NvCykR-1 : NV2.21729	0	0	-0.138236	neurogland.all.N1.5
NvCykR-1 : NV2.21729	0.00722387	0.458716	0.20279	neurogland.all.N1.6
NvCykR-1 : NV2.21729	0	0	-0.138236	neurogland.all.N1S.1
NvCykR-1 : NV2.21729	0	0	-0.138236	neurogland.all.N1S.2
NvCykR-1 : NV2.21729	0	0	-0.138236	neurogland.all.N1S.3
NvCykR-1 : NV2.21729	0	0	-0.138236	neurogland.all.N1S.4.early
NvCykR-1 : NV2.21729	0	0	-0.138236	neurogland.all.N1S.4
NvCykR-1 : NV2.21729	0	0	-0.138236	neurogland.all.NGD.early
NvCykR-1 : NV2.21729	0	0	-0.138236	neurogland.all.NGD.1
NvCykR-1 : NV2.21729	0.00223836	0.407332	-0.0325673	neurogland.all.SGD.early
NvCykR-1 : NV2.21729	0	0	-0.138236	neurogland.all.S1.1
NvCykR-1 : NV2.21729	0	0	-0.138236	neurogland.all.S1.2
NvCykR-1 : NV2.21729	0	0	-0.138236	neurogland.all.S2.tll.1
NvCykR-1 : NV2.21729	0	0	-0.138236	neurogland.all.S2.tll.2
NvCykR-1 : NV2.21729	0	0	-0.138236	neurogland.all.S2.tll.3
NvCykR-1 : NV2.21729	0	0	-0.138236	neurogland.all.S2.tll.4
NvCykR-1 : NV2.21729	0	0	-0.138236	neurogland.all.GD.1
NvCykR-1 : NV2.21729	0	0	-0.138236	neurogland.all.GD.2
NvCykR-1 : NV2.21729	0	0	-0.138236	neurogland.all.GD.3
NvCykR-1 : NV2.21729	0	0	-0.138236	neurogland.all.GD.4
NvCykR-1 : NV2.21729	0	0	-0.138236	neurogland.all.GD.5
NvCykR-1 : NV2.21729	0	0	-0.138236	neurogland.all.S3
NvCykR-1 : NV2.21729	0	0	-0.138236	neurogland.all.N2.g1
NvCykR-1 : NV2.21729	0	0	-0.138236	neurogland.all.N2.1
NvCykR-1 : NV2.21729	0	0	-0.138236	neurogland.all.N2.2
NvCykR-1 : NV2.21729	0	0	-0.138236	neurogland.all.N2.3
NvCykR-1 : NV2.21729	0	0	-0.138236	neurogland.all.N2.4
NvCykR-1 : NV2.21729	0	0	-0.138236	neurogland.all.N2.5
NvCykR-1 : NV2.21729	0	0	-0.138236	neurogland.all.N2.6
NvCykR-1 : NV2.21729	0	0	-0.138236	neurogland.all.N2.7
NvCykR-1 : NV2.21729	0	0	-0.138236	neurogland.all.immune
NvCykR-1 : NV2.21729	0	0	-0.138236	gland.mucous.1.dev.aboral
NvCykR-1 : NV2.21729	0	0	-0.138236	gland.mucous.2.dev
NvCykR-1 : NV2.21729	0.00415896	0.60423	0.0581007	gland.mucous.3.dev
NvCykR-1 : NV2.21729	0	0	-0.138236	gland.mucous.4.dev
NvCykR-1 : NV2.21729	0	0	-0.138236	gland.mucous.5.adult
NvCykR-1 : NV2.21729	0	0	-0.138236	gland.mucous.6.adult
NvCykR-1 : NV2.21729	0	0	-0.138236	gland.mucous.7.adult
NvCykR-1 : NV2.21729	0	0	-0.138236	unchar.immune.1.early.gastrula
NvCykR-1 : NV2.21729	0	0	-0.138236	unchar.immune.2.mid.gastrula
NvCykR-1 : NV2.21729	0	0	-0.138236	unchar.immune.3.planula
NvCykR-1 : NV2.21729	0	0	-0.138236	unchar.immune.4.mature
NvCykR-1 : NV2.21729	0	0	-0.138236	cnidocyte.pSC
NvCykR-1 : NV2.21729	0	0	-0.138236	cnidocyte.gast.1
NvCykR-1 : NV2.21729	0	0	-0.138236	cnidocyte.nem.2
NvCykR-1 : NV2.21729	0	0	-0.138236	cnidocyte.early
NvCykR-1 : NV2.21729	0	0	-0.138236	cnidocyte.nep.8
NvCykR-1 : NV2.21729	0	0	-0.138236	cnidocyte.planula.spir
NvCykR-1 : NV2.21729	0	0	-0.138236	cnidocyte.spirocyte
NvCykR-1 : NV2.21729	0	0	-0.138236	cnidocyte.planula.nem
NvCykR-1 : NV2.21729	0.0520806	1.0989	2.3204	cnidocyte.spirocyte.maturing
NvCykR-1 : NV2.21729	0.0357758	2.06897	1.55068	cnidocyte.maturing.1
NvCykR-1 : NV2.21729	0	0	-0.138236	cnidocyte.planula.mat
NvCykR-1 : NV2.21729	0	0	-0.138236	cnidocyte.nem.1
NvCykR-1 : NV2.21729	0.213942	4.80065	2.5	cnidocyte.mature
NvCykR-1 : NV2.21729	0	0	-0.138236	retractor muscle.RM.1
NvCykR-1 : NV2.21729	0	0	-0.138236	retractor muscle.TR.2
NvCykR-1 : NV2.21729	0	0	-0.138236	retractor muscle.TR.1
NvCykR-1 : NV2.21729	0	0	-0.138236	retractor muscle.MR.1
NvCykR-1 : NV2.21729	0	0	-0.138236	all.gastrodermis.gastrula.1
NvCykR-1 : NV2.21729	0	0	-0.138236	all.gastrodermis.gastrula.2
NvCykR-1 : NV2.21729	0	0	-0.138236	all.gastrodermis.gastrula.3
NvCykR-1 : NV2.21729	0	0	-0.138236	all.gastrodermis.early.1
NvCykR-1 : NV2.21729	0	0	-0.138236	all.gastrodermis.early.2
NvCykR-1 : NV2.21729	0	0	-0.138236	all.gastrodermis.CM
NvCykR-1 : NV2.21729	0	0	-0.138236	all.gastrodermis.MR/PM
NvCykR-1 : NV2.21729	0	0	-0.138236	all.gastrodermis.gastrodermis
NvCykR-1 : NV2.21729	0	0	-0.138236	all.gastrodermis.pharyngeal
NvCykR-1 : NV2.21729	0	0	-0.138236	all.gastrodermis.ImM
NvCykR-1 : NV2.21729	0	0	-0.138236	all.gastrodermis.non-muscle
NvCykR-1 : NV2.21729	0	0	-0.138236	all.gastrodermis.mesentery
NvCykR-1 : NV2.21729	0	0	-0.138236	all.gastrodermis.neuron
NvCykR-1 : NV2.21729	0	0	-0.138236	all.gastrodermis.immune
NvCykR-1 : NV2.21729	0	0	-0.138236	all.gastrodermis.gland
NvCykR-1 : NV2.21729	0	0	-0.138236	all.gastrodermis.ciliated
NvCykR-1 : NV2.21729	0	0	-0.138236	all.ectoderm.apical organ
NvCykR-1 : NV2.21729	0.000130781	0.0857817	-0.132062	all.ectoderm.early.ect.1
NvCykR-1 : NV2.21729	0	0	-0.138236	all.ectoderm.early.ect.2
NvCykR-1 : NV2.21729	0	0	-0.138236	all.ectoderm.early.ect.2b
NvCykR-1 : NV2.21729	0	0	-0.138236	all.ectoderm.lip
NvCykR-1 : NV2.21729	0	0	-0.138236	all.ectoderm.pharyng.
NvCykR-1 : NV2.21729	0.00145236	0.0127226	-0.069673	all.ectoderm.epith.1
NvCykR-1 : NV2.21729	0.000133962	0.0109206	-0.131912	all.ectoderm.epith.2
NvCykR-1 : NV2.21729	0	0	-0.138236	all.ectoderm.epith.3
NvCykR-1 : NV2.21729	0.00271171	0.0618812	-0.0102213	all.ectoderm.epith.4
NvCykR-10 : NV2.16931	0	0	-0.0953463	pSC.PGC.Mitotic.1
NvCykR-10 : NV2.16931	0	0	-0.0953463	pSC.PGC.Mitotic.2
NvCykR-10 : NV2.16931	0	0	-0.0953463	pSC.PGC.NPC
NvCykR-10 : NV2.16931	0	0	-0.0953463	pSC.PGC.NPC.g
NvCykR-10 : NV2.16931	0	0	-0.0953463	pSC.PGC.PGC
NvCykR-10 : NV2.16931	0	0	-0.0953463	pSC.PGC.primary.oocyte
NvCykR-10 : NV2.16931	0	0	-0.0953463	pSC.PGC.spermatagonia
NvCykR-10 : NV2.16931	0	0	-0.0953463	pSC.PGC.maturing.sperm
NvCykR-10 : NV2.16931	0	0	-0.0953463	pSC.PGC.maturing.sperm.2
NvCykR-10 : NV2.16931	0	0	-0.0953463	neurogland.all.S1.L1
NvCykR-10 : NV2.16931	0	0	-0.0953463	neurogland.all.N1.L1
NvCykR-10 : NV2.16931	0	0	-0.0953463	neurogland.all.N1.L2
NvCykR-10 : NV2.16931	0	0	-0.0953463	neurogland.all.N1.L3
NvCykR-10 : NV2.16931	0	0	-0.0953463	neurogland.all.N1.g.early
NvCykR-10 : NV2.16931	0	0	-0.0953463	neurogland.all.N1.g1
NvCykR-10 : NV2.16931	0	0	-0.0953463	neurogland.all.N1.g2
NvCykR-10 : NV2.16931	0	0	-0.0953463	neurogland.all.N1.g3
NvCykR-10 : NV2.16931	0	0	-0.0953463	neurogland.all.N1.g4
NvCykR-10 : NV2.16931	0	0	-0.0953463	neurogland.all.N1.g5
NvCykR-10 : NV2.16931	0	0	-0.0953463	neurogland.all.N1.early.1
NvCykR-10 : NV2.16931	0	0	-0.0953463	neurogland.all.N1.early.2
NvCykR-10 : NV2.16931	0	0	-0.0953463	neurogland.all.N1.1
NvCykR-10 : NV2.16931	0	0	-0.0953463	neurogland.all.N1.2
NvCykR-10 : NV2.16931	0	0	-0.0953463	neurogland.all.N1.3
NvCykR-10 : NV2.16931	0	0	-0.0953463	neurogland.all.N1.4
NvCykR-10 : NV2.16931	0	0	-0.0953463	neurogland.all.N1.5
NvCykR-10 : NV2.16931	0	0	-0.0953463	neurogland.all.N1.6
NvCykR-10 : NV2.16931	0	0	-0.0953463	neurogland.all.N1S.1
NvCykR-10 : NV2.16931	0	0	-0.0953463	neurogland.all.N1S.2
NvCykR-10 : NV2.16931	0	0	-0.0953463	neurogland.all.N1S.3
NvCykR-10 : NV2.16931	0	0	-0.0953463	neurogland.all.N1S.4.early
NvCykR-10 : NV2.16931	0	0	-0.0953463	neurogland.all.N1S.4
NvCykR-10 : NV2.16931	0	0	-0.0953463	neurogland.all.NGD.early
NvCykR-10 : NV2.16931	0	0	-0.0953463	neurogland.all.NGD.1
NvCykR-10 : NV2.16931	0	0	-0.0953463	neurogland.all.SGD.early
NvCykR-10 : NV2.16931	0	0	-0.0953463	neurogland.all.S1.1
NvCykR-10 : NV2.16931	0	0	-0.0953463	neurogland.all.S1.2
NvCykR-10 : NV2.16931	0	0	-0.0953463	neurogland.all.S2.tll.1
NvCykR-10 : NV2.16931	0	0	-0.0953463	neurogland.all.S2.tll.2
NvCykR-10 : NV2.16931	0	0	-0.0953463	neurogland.all.S2.tll.3
NvCykR-10 : NV2.16931	0	0	-0.0953463	neurogland.all.S2.tll.4
NvCykR-10 : NV2.16931	0	0	-0.0953463	neurogland.all.GD.1
NvCykR-10 : NV2.16931	0	0	-0.0953463	neurogland.all.GD.2
NvCykR-10 : NV2.16931	0	0	-0.0953463	neurogland.all.GD.3
NvCykR-10 : NV2.16931	0	0	-0.0953463	neurogland.all.GD.4
NvCykR-10 : NV2.16931	0	0	-0.0953463	neurogland.all.GD.5
NvCykR-10 : NV2.16931	0	0	-0.0953463	neurogland.all.S3
NvCykR-10 : NV2.16931	0	0	-0.0953463	neurogland.all.N2.g1
NvCykR-10 : NV2.16931	0	0	-0.0953463	neurogland.all.N2.1
NvCykR-10 : NV2.16931	0	0	-0.0953463	neurogland.all.N2.2
NvCykR-10 : NV2.16931	0	0	-0.0953463	neurogland.all.N2.3
NvCykR-10 : NV2.16931	0	0	-0.0953463	neurogland.all.N2.4
NvCykR-10 : NV2.16931	0	0	-0.0953463	neurogland.all.N2.5
NvCykR-10 : NV2.16931	0	0	-0.0953463	neurogland.all.N2.6
NvCykR-10 : NV2.16931	0	0	-0.0953463	neurogland.all.N2.7
NvCykR-10 : NV2.16931	0	0	-0.0953463	neurogland.all.immune
NvCykR-10 : NV2.16931	0	0	-0.0953463	gland.mucous.1.dev.aboral
NvCykR-10 : NV2.16931	0	0	-0.0953463	gland.mucous.2.dev
NvCykR-10 : NV2.16931	0	0	-0.0953463	gland.mucous.3.dev
NvCykR-10 : NV2.16931	0	0	-0.0953463	gland.mucous.4.dev
NvCykR-10 : NV2.16931	0	0	-0.0953463	gland.mucous.5.adult
NvCykR-10 : NV2.16931	0	0	-0.0953463	gland.mucous.6.adult
NvCykR-10 : NV2.16931	0	0	-0.0953463	gland.mucous.7.adult
NvCykR-10 : NV2.16931	0	0	-0.0953463	unchar.immune.1.early.gastrula
NvCykR-10 : NV2.16931	0	0	-0.0953463	unchar.immune.2.mid.gastrula
NvCykR-10 : NV2.16931	0	0	-0.0953463	unchar.immune.3.planula
NvCykR-10 : NV2.16931	0	0	-0.0953463	unchar.immune.4.mature
NvCykR-10 : NV2.16931	0	0	-0.0953463	cnidocyte.pSC
NvCykR-10 : NV2.16931	0	0	-0.0953463	cnidocyte.gast.1
NvCykR-10 : NV2.16931	0	0	-0.0953463	cnidocyte.nem.2
NvCykR-10 : NV2.16931	0.00185519	0.120773	2.5	cnidocyte.early
NvCykR-10 : NV2.16931	0	0	-0.0953463	cnidocyte.nep.8
NvCykR-10 : NV2.16931	0	0	-0.0953463	cnidocyte.planula.spir
NvCykR-10 : NV2.16931	0	0	-0.0953463	cnidocyte.spirocyte
NvCykR-10 : NV2.16931	0	0	-0.0953463	cnidocyte.planula.nem
NvCykR-10 : NV2.16931	0	0	-0.0953463	cnidocyte.spirocyte.maturing
NvCykR-10 : NV2.16931	0	0	-0.0953463	cnidocyte.maturing.1
NvCykR-10 : NV2.16931	0	0	-0.0953463	cnidocyte.planula.mat
NvCykR-10 : NV2.16931	0	0	-0.0953463	cnidocyte.nem.1
NvCykR-10 : NV2.16931	0	0	-0.0953463	cnidocyte.mature
NvCykR-10 : NV2.16931	0	0	-0.0953463	retractor muscle.RM.1
NvCykR-10 : NV2.16931	0	0	-0.0953463	retractor muscle.TR.2
NvCykR-10 : NV2.16931	0	0	-0.0953463	retractor muscle.TR.1
NvCykR-10 : NV2.16931	0	0	-0.0953463	retractor muscle.MR.1
NvCykR-10 : NV2.16931	0	0	-0.0953463	all.gastrodermis.gastrula.1
NvCykR-10 : NV2.16931	0	0	-0.0953463	all.gastrodermis.gastrula.2
NvCykR-10 : NV2.16931	0	0	-0.0953463	all.gastrodermis.gastrula.3
NvCykR-10 : NV2.16931	0	0	-0.0953463	all.gastrodermis.early.1
NvCykR-10 : NV2.16931	0	0	-0.0953463	all.gastrodermis.early.2
NvCykR-10 : NV2.16931	0	0	-0.0953463	all.gastrodermis.CM
NvCykR-10 : NV2.16931	0	0	-0.0953463	all.gastrodermis.MR/PM
NvCykR-10 : NV2.16931	0	0	-0.0953463	all.gastrodermis.gastrodermis
NvCykR-10 : NV2.16931	0	0	-0.0953463	all.gastrodermis.pharyngeal
NvCykR-10 : NV2.16931	0	0	-0.0953463	all.gastrodermis.ImM
NvCykR-10 : NV2.16931	0	0	-0.0953463	all.gastrodermis.non-muscle
NvCykR-10 : NV2.16931	0	0	-0.0953463	all.gastrodermis.mesentery
NvCykR-10 : NV2.16931	0	0	-0.0953463	all.gastrodermis.neuron
NvCykR-10 : NV2.16931	0	0	-0.0953463	all.gastrodermis.immune
NvCykR-10 : NV2.16931	0	0	-0.0953463	all.gastrodermis.gland
NvCykR-10 : NV2.16931	0	0	-0.0953463	all.gastrodermis.ciliated
NvCykR-10 : NV2.16931	0	0	-0.0953463	all.ectoderm.apical organ
NvCykR-10 : NV2.16931	0	0	-0.0953463	all.ectoderm.early.ect.1
NvCykR-10 : NV2.16931	0	0	-0.0953463	all.ectoderm.early.ect.2
NvCykR-10 : NV2.16931	0	0	-0.0953463	all.ectoderm.early.ect.2b
NvCykR-10 : NV2.16931	0	0	-0.0953463	all.ectoderm.lip
NvCykR-10 : NV2.16931	0	0	-0.0953463	all.ectoderm.pharyng.
NvCykR-10 : NV2.16931	0	0	-0.0953463	all.ectoderm.epith.1
NvCykR-10 : NV2.16931	0	0	-0.0953463	all.ectoderm.epith.2
NvCykR-10 : NV2.16931	0	0	-0.0953463	all.ectoderm.epith.3
NvCykR-10 : NV2.16931	0	0	-0.0953463	all.ectoderm.epith.4
NvCykR-11 : NV2.22551	0	0	-0.177625	pSC.PGC.Mitotic.1
NvCykR-11 : NV2.22551	0	0	-0.177625	pSC.PGC.Mitotic.2
NvCykR-11 : NV2.22551	0.000365587	0.0318573	-0.170002	pSC.PGC.NPC
NvCykR-11 : NV2.22551	0	0	-0.177625	pSC.PGC.NPC.g
NvCykR-11 : NV2.22551	0	0	-0.177625	pSC.PGC.PGC
NvCykR-11 : NV2.22551	0	0	-0.177625	pSC.PGC.primary.oocyte
NvCykR-11 : NV2.22551	0.00238776	0.1287	-0.127835	pSC.PGC.spermatagonia
NvCykR-11 : NV2.22551	0.0304677	1.73913	0.457691	pSC.PGC.maturing.sperm
NvCykR-11 : NV2.22551	0.295423	7.79817	2.5	pSC.PGC.maturing.sperm.2
NvCykR-11 : NV2.22551	0	0	-0.177625	neurogland.all.S1.L1
NvCykR-11 : NV2.22551	0	0	-0.177625	neurogland.all.N1.L1
NvCykR-11 : NV2.22551	0	0	-0.177625	neurogland.all.N1.L2
NvCykR-11 : NV2.22551	0	0	-0.177625	neurogland.all.N1.L3
NvCykR-11 : NV2.22551	0	0	-0.177625	neurogland.all.N1.g.early
NvCykR-11 : NV2.22551	0	0	-0.177625	neurogland.all.N1.g1
NvCykR-11 : NV2.22551	0	0	-0.177625	neurogland.all.N1.g2
NvCykR-11 : NV2.22551	0	0	-0.177625	neurogland.all.N1.g3
NvCykR-11 : NV2.22551	0	0	-0.177625	neurogland.all.N1.g4
NvCykR-11 : NV2.22551	0	0	-0.177625	neurogland.all.N1.g5
NvCykR-11 : NV2.22551	0	0	-0.177625	neurogland.all.N1.early.1
NvCykR-11 : NV2.22551	0	0	-0.177625	neurogland.all.N1.early.2
NvCykR-11 : NV2.22551	0	0	-0.177625	neurogland.all.N1.1
NvCykR-11 : NV2.22551	0	0	-0.177625	neurogland.all.N1.2
NvCykR-11 : NV2.22551	0	0	-0.177625	neurogland.all.N1.3
NvCykR-11 : NV2.22551	0	0	-0.177625	neurogland.all.N1.4
NvCykR-11 : NV2.22551	0	0	-0.177625	neurogland.all.N1.5
NvCykR-11 : NV2.22551	0	0	-0.177625	neurogland.all.N1.6
NvCykR-11 : NV2.22551	0	0	-0.177625	neurogland.all.N1S.1
NvCykR-11 : NV2.22551	0	0	-0.177625	neurogland.all.N1S.2
NvCykR-11 : NV2.22551	0	0	-0.177625	neurogland.all.N1S.3
NvCykR-11 : NV2.22551	0	0	-0.177625	neurogland.all.N1S.4.early
NvCykR-11 : NV2.22551	0	0	-0.177625	neurogland.all.N1S.4
NvCykR-11 : NV2.22551	0	0	-0.177625	neurogland.all.NGD.early
NvCykR-11 : NV2.22551	0	0	-0.177625	neurogland.all.NGD.1
NvCykR-11 : NV2.22551	0	0	-0.177625	neurogland.all.SGD.early
NvCykR-11 : NV2.22551	0	0	-0.177625	neurogland.all.S1.1
NvCykR-11 : NV2.22551	0.0183597	0.460829	0.205215	neurogland.all.S1.2
NvCykR-11 : NV2.22551	0	0	-0.177625	neurogland.all.S2.tll.1
NvCykR-11 : NV2.22551	0	0	-0.177625	neurogland.all.S2.tll.2
NvCykR-11 : NV2.22551	0.00445775	0.632911	-0.0846714	neurogland.all.S2.tll.3
NvCykR-11 : NV2.22551	0	0	-0.177625	neurogland.all.S2.tll.4
NvCykR-11 : NV2.22551	0	0	-0.177625	neurogland.all.GD.1
NvCykR-11 : NV2.22551	0	0	-0.177625	neurogland.all.GD.2
NvCykR-11 : NV2.22551	0	0	-0.177625	neurogland.all.GD.3
NvCykR-11 : NV2.22551	0	0	-0.177625	neurogland.all.GD.4
NvCykR-11 : NV2.22551	0	0	-0.177625	neurogland.all.GD.5
NvCykR-11 : NV2.22551	0	0	-0.177625	neurogland.all.S3
NvCykR-11 : NV2.22551	0	0	-0.177625	neurogland.all.N2.g1
NvCykR-11 : NV2.22551	0	0	-0.177625	neurogland.all.N2.1
NvCykR-11 : NV2.22551	0	0	-0.177625	neurogland.all.N2.2
NvCykR-11 : NV2.22551	0	0	-0.177625	neurogland.all.N2.3
NvCykR-11 : NV2.22551	0	0	-0.177625	neurogland.all.N2.4
NvCykR-11 : NV2.22551	0	0	-0.177625	neurogland.all.N2.5
NvCykR-11 : NV2.22551	0	0	-0.177625	neurogland.all.N2.6
NvCykR-11 : NV2.22551	0	0	-0.177625	neurogland.all.N2.7
NvCykR-11 : NV2.22551	0	0	-0.177625	neurogland.all.immune
NvCykR-11 : NV2.22551	0	0	-0.177625	gland.mucous.1.dev.aboral
NvCykR-11 : NV2.22551	0.000278274	0.390625	-0.171822	gland.mucous.2.dev
NvCykR-11 : NV2.22551	0	0	-0.177625	gland.mucous.3.dev
NvCykR-11 : NV2.22551	0	0	-0.177625	gland.mucous.4.dev
NvCykR-11 : NV2.22551	0	0	-0.177625	gland.mucous.5.adult
NvCykR-11 : NV2.22551	0	0	-0.177625	gland.mucous.6.adult
NvCykR-11 : NV2.22551	0	0	-0.177625	gland.mucous.7.adult
NvCykR-11 : NV2.22551	0	0	-0.177625	unchar.immune.1.early.gastrula
NvCykR-11 : NV2.22551	0	0	-0.177625	unchar.immune.2.mid.gastrula
NvCykR-11 : NV2.22551	0	0	-0.177625	unchar.immune.3.planula
NvCykR-11 : NV2.22551	0	0	-0.177625	unchar.immune.4.mature
NvCykR-11 : NV2.22551	0	0	-0.177625	cnidocyte.pSC
NvCykR-11 : NV2.22551	0	0	-0.177625	cnidocyte.gast.1
NvCykR-11 : NV2.22551	0.000496516	0.184843	-0.167272	cnidocyte.nem.2
NvCykR-11 : NV2.22551	0.000557019	0.120773	-0.16601	cnidocyte.early
NvCykR-11 : NV2.22551	0	0	-0.177625	cnidocyte.nep.8
NvCykR-11 : NV2.22551	0	0	-0.177625	cnidocyte.planula.spir
NvCykR-11 : NV2.22551	0	0	-0.177625	cnidocyte.spirocyte
NvCykR-11 : NV2.22551	0	0	-0.177625	cnidocyte.planula.nem
NvCykR-11 : NV2.22551	0	0	-0.177625	cnidocyte.spirocyte.maturing
NvCykR-11 : NV2.22551	0	0	-0.177625	cnidocyte.maturing.1
NvCykR-11 : NV2.22551	0	0	-0.177625	cnidocyte.planula.mat
NvCykR-11 : NV2.22551	0	0	-0.177625	cnidocyte.nem.1
NvCykR-11 : NV2.22551	0.000357626	0.081367	-0.170168	cnidocyte.mature
NvCykR-11 : NV2.22551	0	0	-0.177625	retractor muscle.RM.1
NvCykR-11 : NV2.22551	0	0	-0.177625	retractor muscle.TR.2
NvCykR-11 : NV2.22551	0	0	-0.177625	retractor muscle.TR.1
NvCykR-11 : NV2.22551	0.0126428	0.414938	0.086005	retractor muscle.MR.1
NvCykR-11 : NV2.22551	0.00153376	0.422833	-0.145643	all.gastrodermis.gastrula.1
NvCykR-11 : NV2.22551	0	0	-0.177625	all.gastrodermis.gastrula.2
NvCykR-11 : NV2.22551	0.00305485	0.849257	-0.113925	all.gastrodermis.gastrula.3
NvCykR-11 : NV2.22551	0.00699757	0.142755	-0.0317109	all.gastrodermis.early.1
NvCykR-11 : NV2.22551	0.005186	1.79283	-0.0694859	all.gastrodermis.early.2
NvCykR-11 : NV2.22551	0.00687368	0.0798722	-0.0342941	all.gastrodermis.CM
NvCykR-11 : NV2.22551	0	0	-0.177625	all.gastrodermis.MR/PM
NvCykR-11 : NV2.22551	0	0	-0.177625	all.gastrodermis.gastrodermis
NvCykR-11 : NV2.22551	0	0	-0.177625	all.gastrodermis.pharyngeal
NvCykR-11 : NV2.22551	0.00414709	0.298507	-0.0911494	all.gastrodermis.ImM
NvCykR-11 : NV2.22551	0.149302	1.31579	2.5	all.gastrodermis.non-muscle
NvCykR-11 : NV2.22551	0.00485923	0.323625	-0.0762998	all.gastrodermis.mesentery
NvCykR-11 : NV2.22551	0.384012	2.99401	2.5	all.gastrodermis.neuron
NvCykR-11 : NV2.22551	0	0	-0.177625	all.gastrodermis.immune
NvCykR-11 : NV2.22551	0	0	-0.177625	all.gastrodermis.gland
NvCykR-11 : NV2.22551	0	0	-0.177625	all.gastrodermis.ciliated
NvCykR-11 : NV2.22551	0	0	-0.177625	all.ectoderm.apical organ
NvCykR-11 : NV2.22551	0.00106612	0.214454	-0.155394	all.ectoderm.early.ect.1
NvCykR-11 : NV2.22551	9.84523061192519e-05	0.0249439	-0.175572	all.ectoderm.early.ect.2
NvCykR-11 : NV2.22551	0	0	-0.177625	all.ectoderm.early.ect.2b
NvCykR-11 : NV2.22551	0	0	-0.177625	all.ectoderm.lip
NvCykR-11 : NV2.22551	0.00120861	0.0319149	-0.152423	all.ectoderm.pharyng.
NvCykR-11 : NV2.22551	0.000243916	0.0127226	-0.172539	all.ectoderm.epith.1
NvCykR-11 : NV2.22551	0.000494546	0.0218412	-0.167313	all.ectoderm.epith.2
NvCykR-11 : NV2.22551	0	0	-0.177625	all.ectoderm.epith.3
NvCykR-11 : NV2.22551	0.00214419	0.0618812	-0.132914	all.ectoderm.epith.4
NvCykR-12 : NV2.12207	0	0	NA	pSC.PGC.Mitotic.1
NvCykR-12 : NV2.12207	0	0	NA	pSC.PGC.Mitotic.2
NvCykR-12 : NV2.12207	0	0	NA	pSC.PGC.NPC
NvCykR-12 : NV2.12207	0	0	NA	pSC.PGC.NPC.g
NvCykR-12 : NV2.12207	0	0	NA	pSC.PGC.PGC
NvCykR-12 : NV2.12207	0	0	NA	pSC.PGC.primary.oocyte
NvCykR-12 : NV2.12207	0	0	NA	pSC.PGC.spermatagonia
NvCykR-12 : NV2.12207	0	0	NA	pSC.PGC.maturing.sperm
NvCykR-12 : NV2.12207	0	0	NA	pSC.PGC.maturing.sperm.2
NvCykR-12 : NV2.12207	0	0	NA	neurogland.all.S1.L1
NvCykR-12 : NV2.12207	0	0	NA	neurogland.all.N1.L1
NvCykR-12 : NV2.12207	0	0	NA	neurogland.all.N1.L2
NvCykR-12 : NV2.12207	0	0	NA	neurogland.all.N1.L3
NvCykR-12 : NV2.12207	0	0	NA	neurogland.all.N1.g.early
NvCykR-12 : NV2.12207	0	0	NA	neurogland.all.N1.g1
NvCykR-12 : NV2.12207	0	0	NA	neurogland.all.N1.g2
NvCykR-12 : NV2.12207	0	0	NA	neurogland.all.N1.g3
NvCykR-12 : NV2.12207	0	0	NA	neurogland.all.N1.g4
NvCykR-12 : NV2.12207	0	0	NA	neurogland.all.N1.g5
NvCykR-12 : NV2.12207	0	0	NA	neurogland.all.N1.early.1
NvCykR-12 : NV2.12207	0	0	NA	neurogland.all.N1.early.2
NvCykR-12 : NV2.12207	0	0	NA	neurogland.all.N1.1
NvCykR-12 : NV2.12207	0	0	NA	neurogland.all.N1.2
NvCykR-12 : NV2.12207	0	0	NA	neurogland.all.N1.3
NvCykR-12 : NV2.12207	0	0	NA	neurogland.all.N1.4
NvCykR-12 : NV2.12207	0	0	NA	neurogland.all.N1.5
NvCykR-12 : NV2.12207	0	0	NA	neurogland.all.N1.6
NvCykR-12 : NV2.12207	0	0	NA	neurogland.all.N1S.1
NvCykR-12 : NV2.12207	0	0	NA	neurogland.all.N1S.2
NvCykR-12 : NV2.12207	0	0	NA	neurogland.all.N1S.3
NvCykR-12 : NV2.12207	0	0	NA	neurogland.all.N1S.4.early
NvCykR-12 : NV2.12207	0	0	NA	neurogland.all.N1S.4
NvCykR-12 : NV2.12207	0	0	NA	neurogland.all.NGD.early
NvCykR-12 : NV2.12207	0	0	NA	neurogland.all.NGD.1
NvCykR-12 : NV2.12207	0	0	NA	neurogland.all.SGD.early
NvCykR-12 : NV2.12207	0	0	NA	neurogland.all.S1.1
NvCykR-12 : NV2.12207	0	0	NA	neurogland.all.S1.2
NvCykR-12 : NV2.12207	0	0	NA	neurogland.all.S2.tll.1
NvCykR-12 : NV2.12207	0	0	NA	neurogland.all.S2.tll.2
NvCykR-12 : NV2.12207	0	0	NA	neurogland.all.S2.tll.3
NvCykR-12 : NV2.12207	0	0	NA	neurogland.all.S2.tll.4
NvCykR-12 : NV2.12207	0	0	NA	neurogland.all.GD.1
NvCykR-12 : NV2.12207	0	0	NA	neurogland.all.GD.2
NvCykR-12 : NV2.12207	0	0	NA	neurogland.all.GD.3
NvCykR-12 : NV2.12207	0	0	NA	neurogland.all.GD.4
NvCykR-12 : NV2.12207	0	0	NA	neurogland.all.GD.5
NvCykR-12 : NV2.12207	0	0	NA	neurogland.all.S3
NvCykR-12 : NV2.12207	0	0	NA	neurogland.all.N2.g1
NvCykR-12 : NV2.12207	0	0	NA	neurogland.all.N2.1
NvCykR-12 : NV2.12207	0	0	NA	neurogland.all.N2.2
NvCykR-12 : NV2.12207	0	0	NA	neurogland.all.N2.3
NvCykR-12 : NV2.12207	0	0	NA	neurogland.all.N2.4
NvCykR-12 : NV2.12207	0	0	NA	neurogland.all.N2.5
NvCykR-12 : NV2.12207	0	0	NA	neurogland.all.N2.6
NvCykR-12 : NV2.12207	0	0	NA	neurogland.all.N2.7
NvCykR-12 : NV2.12207	0	0	NA	neurogland.all.immune
NvCykR-12 : NV2.12207	0	0	NA	gland.mucous.1.dev.aboral
NvCykR-12 : NV2.12207	0	0	NA	gland.mucous.2.dev
NvCykR-12 : NV2.12207	0	0	NA	gland.mucous.3.dev
NvCykR-12 : NV2.12207	0	0	NA	gland.mucous.4.dev
NvCykR-12 : NV2.12207	0	0	NA	gland.mucous.5.adult
NvCykR-12 : NV2.12207	0	0	NA	gland.mucous.6.adult
NvCykR-12 : NV2.12207	0	0	NA	gland.mucous.7.adult
NvCykR-12 : NV2.12207	0	0	NA	unchar.immune.1.early.gastrula
NvCykR-12 : NV2.12207	0	0	NA	unchar.immune.2.mid.gastrula
NvCykR-12 : NV2.12207	0	0	NA	unchar.immune.3.planula
NvCykR-12 : NV2.12207	0	0	NA	unchar.immune.4.mature
NvCykR-12 : NV2.12207	0	0	NA	cnidocyte.pSC
NvCykR-12 : NV2.12207	0	0	NA	cnidocyte.gast.1
NvCykR-12 : NV2.12207	0	0	NA	cnidocyte.nem.2
NvCykR-12 : NV2.12207	0	0	NA	cnidocyte.early
NvCykR-12 : NV2.12207	0	0	NA	cnidocyte.nep.8
NvCykR-12 : NV2.12207	0	0	NA	cnidocyte.planula.spir
NvCykR-12 : NV2.12207	0	0	NA	cnidocyte.spirocyte
NvCykR-12 : NV2.12207	0	0	NA	cnidocyte.planula.nem
NvCykR-12 : NV2.12207	0	0	NA	cnidocyte.spirocyte.maturing
NvCykR-12 : NV2.12207	0	0	NA	cnidocyte.maturing.1
NvCykR-12 : NV2.12207	0	0	NA	cnidocyte.planula.mat
NvCykR-12 : NV2.12207	0	0	NA	cnidocyte.nem.1
NvCykR-12 : NV2.12207	0	0	NA	cnidocyte.mature
NvCykR-12 : NV2.12207	0	0	NA	retractor muscle.RM.1
NvCykR-12 : NV2.12207	0	0	NA	retractor muscle.TR.2
NvCykR-12 : NV2.12207	0	0	NA	retractor muscle.TR.1
NvCykR-12 : NV2.12207	0	0	NA	retractor muscle.MR.1
NvCykR-12 : NV2.12207	0	0	NA	all.gastrodermis.gastrula.1
NvCykR-12 : NV2.12207	0	0	NA	all.gastrodermis.gastrula.2
NvCykR-12 : NV2.12207	0	0	NA	all.gastrodermis.gastrula.3
NvCykR-12 : NV2.12207	0	0	NA	all.gastrodermis.early.1
NvCykR-12 : NV2.12207	0	0	NA	all.gastrodermis.early.2
NvCykR-12 : NV2.12207	0	0	NA	all.gastrodermis.CM
NvCykR-12 : NV2.12207	0	0	NA	all.gastrodermis.MR/PM
NvCykR-12 : NV2.12207	0	0	NA	all.gastrodermis.gastrodermis
NvCykR-12 : NV2.12207	0	0	NA	all.gastrodermis.pharyngeal
NvCykR-12 : NV2.12207	0	0	NA	all.gastrodermis.ImM
NvCykR-12 : NV2.12207	0	0	NA	all.gastrodermis.non-muscle
NvCykR-12 : NV2.12207	0	0	NA	all.gastrodermis.mesentery
NvCykR-12 : NV2.12207	0	0	NA	all.gastrodermis.neuron
NvCykR-12 : NV2.12207	0	0	NA	all.gastrodermis.immune
NvCykR-12 : NV2.12207	0	0	NA	all.gastrodermis.gland
NvCykR-12 : NV2.12207	0	0	NA	all.gastrodermis.ciliated
NvCykR-12 : NV2.12207	0	0	NA	all.ectoderm.apical organ
NvCykR-12 : NV2.12207	0	0	NA	all.ectoderm.early.ect.1
NvCykR-12 : NV2.12207	0	0	NA	all.ectoderm.early.ect.2
NvCykR-12 : NV2.12207	0	0	NA	all.ectoderm.early.ect.2b
NvCykR-12 : NV2.12207	0	0	NA	all.ectoderm.lip
NvCykR-12 : NV2.12207	0	0	NA	all.ectoderm.pharyng.
NvCykR-12 : NV2.12207	0	0	NA	all.ectoderm.epith.1
NvCykR-12 : NV2.12207	0	0	NA	all.ectoderm.epith.2
NvCykR-12 : NV2.12207	0	0	NA	all.ectoderm.epith.3
NvCykR-12 : NV2.12207	0	0	NA	all.ectoderm.epith.4
NvCykR-13 : NV2.1800	0.0105263	0.682853	1.8551	pSC.PGC.Mitotic.1
NvCykR-13 : NV2.1800	0.00308826	0.223714	0.234874	pSC.PGC.Mitotic.2
NvCykR-13 : NV2.1800	0.00620605	0.541574	0.91402	pSC.PGC.NPC
NvCykR-13 : NV2.1800	0.00288756	0.337553	0.191157	pSC.PGC.NPC.g
NvCykR-13 : NV2.1800	0	0	-0.437839	pSC.PGC.PGC
NvCykR-13 : NV2.1800	0	0	-0.437839	pSC.PGC.primary.oocyte
NvCykR-13 : NV2.1800	0	0	-0.437839	pSC.PGC.spermatagonia
NvCykR-13 : NV2.1800	0	0	-0.437839	pSC.PGC.maturing.sperm
NvCykR-13 : NV2.1800	0	0	-0.437839	pSC.PGC.maturing.sperm.2
NvCykR-13 : NV2.1800	0	0	-0.437839	neurogland.all.S1.L1
NvCykR-13 : NV2.1800	0	0	-0.437839	neurogland.all.N1.L1
NvCykR-13 : NV2.1800	0.00267108	0.490196	0.144	neurogland.all.N1.L2
NvCykR-13 : NV2.1800	0.00596003	1.04712	0.860429	neurogland.all.N1.L3
NvCykR-13 : NV2.1800	0	0	-0.437839	neurogland.all.N1.g.early
NvCykR-13 : NV2.1800	0	0	-0.437839	neurogland.all.N1.g1
NvCykR-13 : NV2.1800	0	0	-0.437839	neurogland.all.N1.g2
NvCykR-13 : NV2.1800	0.0168636	0.383142	2.5	neurogland.all.N1.g3
NvCykR-13 : NV2.1800	0	0	-0.437839	neurogland.all.N1.g4
NvCykR-13 : NV2.1800	0	0	-0.437839	neurogland.all.N1.g5
NvCykR-13 : NV2.1800	0	0	-0.437839	neurogland.all.N1.early.1
NvCykR-13 : NV2.1800	0	0	-0.437839	neurogland.all.N1.early.2
NvCykR-13 : NV2.1800	0.0155246	0.332226	2.5	neurogland.all.N1.1
NvCykR-13 : NV2.1800	0	0	-0.437839	neurogland.all.N1.2
NvCykR-13 : NV2.1800	0	0	-0.437839	neurogland.all.N1.3
NvCykR-13 : NV2.1800	0	0	-0.437839	neurogland.all.N1.4
NvCykR-13 : NV2.1800	0	0	-0.437839	neurogland.all.N1.5
NvCykR-13 : NV2.1800	0	0	-0.437839	neurogland.all.N1.6
NvCykR-13 : NV2.1800	0	0	-0.437839	neurogland.all.N1S.1
NvCykR-13 : NV2.1800	0.00931668	0.403226	1.5916	neurogland.all.N1S.2
NvCykR-13 : NV2.1800	0	0	-0.437839	neurogland.all.N1S.3
NvCykR-13 : NV2.1800	0	0	-0.437839	neurogland.all.N1S.4.early
NvCykR-13 : NV2.1800	0.00387954	0.497512	0.407238	neurogland.all.N1S.4
NvCykR-13 : NV2.1800	0	0	-0.437839	neurogland.all.NGD.early
NvCykR-13 : NV2.1800	0	0	-0.437839	neurogland.all.NGD.1
NvCykR-13 : NV2.1800	0	0	-0.437839	neurogland.all.SGD.early
NvCykR-13 : NV2.1800	0	0	-0.437839	neurogland.all.S1.1
NvCykR-13 : NV2.1800	0.00321091	0.460829	0.26159	neurogland.all.S1.2
NvCykR-13 : NV2.1800	0	0	-0.437839	neurogland.all.S2.tll.1
NvCykR-13 : NV2.1800	0.0124148	0.540541	2.26647	neurogland.all.S2.tll.2
NvCykR-13 : NV2.1800	0	0	-0.437839	neurogland.all.S2.tll.3
NvCykR-13 : NV2.1800	0	0	-0.437839	neurogland.all.S2.tll.4
NvCykR-13 : NV2.1800	0	0	-0.437839	neurogland.all.GD.1
NvCykR-13 : NV2.1800	0	0	-0.437839	neurogland.all.GD.2
NvCykR-13 : NV2.1800	0	0	-0.437839	neurogland.all.GD.3
NvCykR-13 : NV2.1800	0	0	-0.437839	neurogland.all.GD.4
NvCykR-13 : NV2.1800	0	0	-0.437839	neurogland.all.GD.5
NvCykR-13 : NV2.1800	0	0	-0.437839	neurogland.all.S3
NvCykR-13 : NV2.1800	0	0	-0.437839	neurogland.all.N2.g1
NvCykR-13 : NV2.1800	0	0	-0.437839	neurogland.all.N2.1
NvCykR-13 : NV2.1800	0	0	-0.437839	neurogland.all.N2.2
NvCykR-13 : NV2.1800	0.0317611	1.28205	2.5	neurogland.all.N2.3
NvCykR-13 : NV2.1800	0	0	-0.437839	neurogland.all.N2.4
NvCykR-13 : NV2.1800	0	0	-0.437839	neurogland.all.N2.5
NvCykR-13 : NV2.1800	0	0	-0.437839	neurogland.all.N2.6
NvCykR-13 : NV2.1800	0	0	-0.437839	neurogland.all.N2.7
NvCykR-13 : NV2.1800	0	0	-0.437839	neurogland.all.immune
NvCykR-13 : NV2.1800	0	0	-0.437839	gland.mucous.1.dev.aboral
NvCykR-13 : NV2.1800	0.000867675	0.78125	-0.248834	gland.mucous.2.dev
NvCykR-13 : NV2.1800	0.00275753	0.302115	0.162831	gland.mucous.3.dev
NvCykR-13 : NV2.1800	0	0	-0.437839	gland.mucous.4.dev
NvCykR-13 : NV2.1800	0	0	-0.437839	gland.mucous.5.adult
NvCykR-13 : NV2.1800	0	0	-0.437839	gland.mucous.6.adult
NvCykR-13 : NV2.1800	0	0	-0.437839	gland.mucous.7.adult
NvCykR-13 : NV2.1800	0.00896574	1.70616	1.51516	unchar.immune.1.early.gastrula
NvCykR-13 : NV2.1800	0	0	-0.437839	unchar.immune.2.mid.gastrula
NvCykR-13 : NV2.1800	0.0012851	0.195695	-0.157907	unchar.immune.3.planula
NvCykR-13 : NV2.1800	0.00120899	0.12987	-0.174485	unchar.immune.4.mature
NvCykR-13 : NV2.1800	0.00306076	0.194175	0.228884	cnidocyte.pSC
NvCykR-13 : NV2.1800	0.000371249	0.13587	-0.35697	cnidocyte.gast.1
NvCykR-13 : NV2.1800	0.0134333	0.184843	2.48834	cnidocyte.nem.2
NvCykR-13 : NV2.1800	0.000180366	0.120773	-0.39855	cnidocyte.early
NvCykR-13 : NV2.1800	0	0	-0.437839	cnidocyte.nep.8
NvCykR-13 : NV2.1800	0	0	-0.437839	cnidocyte.planula.spir
NvCykR-13 : NV2.1800	0	0	-0.437839	cnidocyte.spirocyte
NvCykR-13 : NV2.1800	0	0	-0.437839	cnidocyte.planula.nem
NvCykR-13 : NV2.1800	0.0117154	1.0989	2.11411	cnidocyte.spirocyte.maturing
NvCykR-13 : NV2.1800	0	0	-0.437839	cnidocyte.maturing.1
NvCykR-13 : NV2.1800	0	0	-0.437839	cnidocyte.planula.mat
NvCykR-13 : NV2.1800	0	0	-0.437839	cnidocyte.nem.1
NvCykR-13 : NV2.1800	0.00277021	0.488202	0.165593	cnidocyte.mature
NvCykR-13 : NV2.1800	0	0	-0.437839	retractor muscle.RM.1
NvCykR-13 : NV2.1800	0	0	-0.437839	retractor muscle.TR.2
NvCykR-13 : NV2.1800	0	0	-0.437839	retractor muscle.TR.1
NvCykR-13 : NV2.1800	0	0	-0.437839	retractor muscle.MR.1
NvCykR-13 : NV2.1800	0.00314763	0.845666	0.247806	all.gastrodermis.gastrula.1
NvCykR-13 : NV2.1800	0	0	-0.437839	all.gastrodermis.gastrula.2
NvCykR-13 : NV2.1800	0	0	-0.437839	all.gastrodermis.gastrula.3
NvCykR-13 : NV2.1800	0	0	-0.437839	all.gastrodermis.early.1
NvCykR-13 : NV2.1800	0.0013085	0.59761	-0.15281	all.gastrodermis.early.2
NvCykR-13 : NV2.1800	0	0	-0.437839	all.gastrodermis.CM
NvCykR-13 : NV2.1800	0	0	-0.437839	all.gastrodermis.MR/PM
NvCykR-13 : NV2.1800	0	0	-0.437839	all.gastrodermis.gastrodermis
NvCykR-13 : NV2.1800	0	0	-0.437839	all.gastrodermis.pharyngeal
NvCykR-13 : NV2.1800	0	0	-0.437839	all.gastrodermis.ImM
NvCykR-13 : NV2.1800	0	0	-0.437839	all.gastrodermis.non-muscle
NvCykR-13 : NV2.1800	0	0	-0.437839	all.gastrodermis.mesentery
NvCykR-13 : NV2.1800	0	0	-0.437839	all.gastrodermis.neuron
NvCykR-13 : NV2.1800	0	0	-0.437839	all.gastrodermis.immune
NvCykR-13 : NV2.1800	0	0	-0.437839	all.gastrodermis.gland
NvCykR-13 : NV2.1800	0	0	-0.437839	all.gastrodermis.ciliated
NvCykR-13 : NV2.1800	0.0076517	0.436047	1.22892	all.ectoderm.apical organ
NvCykR-13 : NV2.1800	0.0093801	2.18743	1.60542	all.ectoderm.early.ect.1
NvCykR-13 : NV2.1800	0.0023697	0.299327	0.0783505	all.ectoderm.early.ect.2
NvCykR-13 : NV2.1800	0.00108297	0.0804829	-0.201936	all.ectoderm.early.ect.2b
NvCykR-13 : NV2.1800	0.000345852	0.0846024	-0.362502	all.ectoderm.lip
NvCykR-13 : NV2.1800	0.00512721	0.117021	0.679017	all.ectoderm.pharyng.
NvCykR-13 : NV2.1800	0.00471664	0.114504	0.589582	all.ectoderm.epith.1
NvCykR-13 : NV2.1800	0.00365154	0.283936	0.357573	all.ectoderm.epith.2
NvCykR-13 : NV2.1800	0.00317686	0.191351	0.254174	all.ectoderm.epith.3
NvCykR-13 : NV2.1800	0.00821556	0.123762	1.35175	all.ectoderm.epith.4
NvCykR-14 : NV2.11900	0	0	-0.132438	pSC.PGC.Mitotic.1
NvCykR-14 : NV2.11900	0	0	-0.132438	pSC.PGC.Mitotic.2
NvCykR-14 : NV2.11900	0.000497926	0.0318573	0.596686	pSC.PGC.NPC
NvCykR-14 : NV2.11900	0	0	-0.132438	pSC.PGC.NPC.g
NvCykR-14 : NV2.11900	0	0	-0.132438	pSC.PGC.PGC
NvCykR-14 : NV2.11900	0	0	-0.132438	pSC.PGC.primary.oocyte
NvCykR-14 : NV2.11900	0.00129321	0.1287	1.76124	pSC.PGC.spermatagonia
NvCykR-14 : NV2.11900	0	0	-0.132438	pSC.PGC.maturing.sperm
NvCykR-14 : NV2.11900	0	0	-0.132438	pSC.PGC.maturing.sperm.2
NvCykR-14 : NV2.11900	0	0	-0.132438	neurogland.all.S1.L1
NvCykR-14 : NV2.11900	0	0	-0.132438	neurogland.all.N1.L1
NvCykR-14 : NV2.11900	0	0	-0.132438	neurogland.all.N1.L2
NvCykR-14 : NV2.11900	0	0	-0.132438	neurogland.all.N1.L3
NvCykR-14 : NV2.11900	0	0	-0.132438	neurogland.all.N1.g.early
NvCykR-14 : NV2.11900	0	0	-0.132438	neurogland.all.N1.g1
NvCykR-14 : NV2.11900	0	0	-0.132438	neurogland.all.N1.g2
NvCykR-14 : NV2.11900	0	0	-0.132438	neurogland.all.N1.g3
NvCykR-14 : NV2.11900	0	0	-0.132438	neurogland.all.N1.g4
NvCykR-14 : NV2.11900	0	0	-0.132438	neurogland.all.N1.g5
NvCykR-14 : NV2.11900	0	0	-0.132438	neurogland.all.N1.early.1
NvCykR-14 : NV2.11900	0	0	-0.132438	neurogland.all.N1.early.2
NvCykR-14 : NV2.11900	0	0	-0.132438	neurogland.all.N1.1
NvCykR-14 : NV2.11900	0	0	-0.132438	neurogland.all.N1.2
NvCykR-14 : NV2.11900	0	0	-0.132438	neurogland.all.N1.3
NvCykR-14 : NV2.11900	0	0	-0.132438	neurogland.all.N1.4
NvCykR-14 : NV2.11900	0	0	-0.132438	neurogland.all.N1.5
NvCykR-14 : NV2.11900	0	0	-0.132438	neurogland.all.N1.6
NvCykR-14 : NV2.11900	0	0	-0.132438	neurogland.all.N1S.1
NvCykR-14 : NV2.11900	0	0	-0.132438	neurogland.all.N1S.2
NvCykR-14 : NV2.11900	0	0	-0.132438	neurogland.all.N1S.3
NvCykR-14 : NV2.11900	0	0	-0.132438	neurogland.all.N1S.4.early
NvCykR-14 : NV2.11900	0	0	-0.132438	neurogland.all.N1S.4
NvCykR-14 : NV2.11900	0	0	-0.132438	neurogland.all.NGD.early
NvCykR-14 : NV2.11900	0	0	-0.132438	neurogland.all.NGD.1
NvCykR-14 : NV2.11900	0	0	-0.132438	neurogland.all.SGD.early
NvCykR-14 : NV2.11900	0	0	-0.132438	neurogland.all.S1.1
NvCykR-14 : NV2.11900	0	0	-0.132438	neurogland.all.S1.2
NvCykR-14 : NV2.11900	0	0	-0.132438	neurogland.all.S2.tll.1
NvCykR-14 : NV2.11900	0	0	-0.132438	neurogland.all.S2.tll.2
NvCykR-14 : NV2.11900	0	0	-0.132438	neurogland.all.S2.tll.3
NvCykR-14 : NV2.11900	0	0	-0.132438	neurogland.all.S2.tll.4
NvCykR-14 : NV2.11900	0	0	-0.132438	neurogland.all.GD.1
NvCykR-14 : NV2.11900	0	0	-0.132438	neurogland.all.GD.2
NvCykR-14 : NV2.11900	0	0	-0.132438	neurogland.all.GD.3
NvCykR-14 : NV2.11900	0	0	-0.132438	neurogland.all.GD.4
NvCykR-14 : NV2.11900	0	0	-0.132438	neurogland.all.GD.5
NvCykR-14 : NV2.11900	0	0	-0.132438	neurogland.all.S3
NvCykR-14 : NV2.11900	0	0	-0.132438	neurogland.all.N2.g1
NvCykR-14 : NV2.11900	0	0	-0.132438	neurogland.all.N2.1
NvCykR-14 : NV2.11900	0	0	-0.132438	neurogland.all.N2.2
NvCykR-14 : NV2.11900	0	0	-0.132438	neurogland.all.N2.3
NvCykR-14 : NV2.11900	0	0	-0.132438	neurogland.all.N2.4
NvCykR-14 : NV2.11900	0	0	-0.132438	neurogland.all.N2.5
NvCykR-14 : NV2.11900	0	0	-0.132438	neurogland.all.N2.6
NvCykR-14 : NV2.11900	0	0	-0.132438	neurogland.all.N2.7
NvCykR-14 : NV2.11900	0	0	-0.132438	neurogland.all.immune
NvCykR-14 : NV2.11900	0	0	-0.132438	gland.mucous.1.dev.aboral
NvCykR-14 : NV2.11900	0	0	-0.132438	gland.mucous.2.dev
NvCykR-14 : NV2.11900	0	0	-0.132438	gland.mucous.3.dev
NvCykR-14 : NV2.11900	0	0	-0.132438	gland.mucous.4.dev
NvCykR-14 : NV2.11900	0	0	-0.132438	gland.mucous.5.adult
NvCykR-14 : NV2.11900	0	0	-0.132438	gland.mucous.6.adult
NvCykR-14 : NV2.11900	0	0	-0.132438	gland.mucous.7.adult
NvCykR-14 : NV2.11900	0	0	-0.132438	unchar.immune.1.early.gastrula
NvCykR-14 : NV2.11900	0	0	-0.132438	unchar.immune.2.mid.gastrula
NvCykR-14 : NV2.11900	0	0	-0.132438	unchar.immune.3.planula
NvCykR-14 : NV2.11900	0	0	-0.132438	unchar.immune.4.mature
NvCykR-14 : NV2.11900	0.000824311	0.194175	1.07462	cnidocyte.pSC
NvCykR-14 : NV2.11900	0	0	-0.132438	cnidocyte.gast.1
NvCykR-14 : NV2.11900	0	0	-0.132438	cnidocyte.nem.2
NvCykR-14 : NV2.11900	0.00700539	0.120773	2.5	cnidocyte.early
NvCykR-14 : NV2.11900	0	0	-0.132438	cnidocyte.nep.8
NvCykR-14 : NV2.11900	0	0	-0.132438	cnidocyte.planula.spir
NvCykR-14 : NV2.11900	0	0	-0.132438	cnidocyte.spirocyte
NvCykR-14 : NV2.11900	0	0	-0.132438	cnidocyte.planula.nem
NvCykR-14 : NV2.11900	0	0	-0.132438	cnidocyte.spirocyte.maturing
NvCykR-14 : NV2.11900	0	0	-0.132438	cnidocyte.maturing.1
NvCykR-14 : NV2.11900	0	0	-0.132438	cnidocyte.planula.mat
NvCykR-14 : NV2.11900	0	0	-0.132438	cnidocyte.nem.1
NvCykR-14 : NV2.11900	0	0	-0.132438	cnidocyte.mature
NvCykR-14 : NV2.11900	0	0	-0.132438	retractor muscle.RM.1
NvCykR-14 : NV2.11900	0	0	-0.132438	retractor muscle.TR.2
NvCykR-14 : NV2.11900	0	0	-0.132438	retractor muscle.TR.1
NvCykR-14 : NV2.11900	0	0	-0.132438	retractor muscle.MR.1
NvCykR-14 : NV2.11900	0	0	-0.132438	all.gastrodermis.gastrula.1
NvCykR-14 : NV2.11900	0	0	-0.132438	all.gastrodermis.gastrula.2
NvCykR-14 : NV2.11900	0	0	-0.132438	all.gastrodermis.gastrula.3
NvCykR-14 : NV2.11900	0	0	-0.132438	all.gastrodermis.early.1
NvCykR-14 : NV2.11900	0	0	-0.132438	all.gastrodermis.early.2
NvCykR-14 : NV2.11900	0	0	-0.132438	all.gastrodermis.CM
NvCykR-14 : NV2.11900	0	0	-0.132438	all.gastrodermis.MR/PM
NvCykR-14 : NV2.11900	0	0	-0.132438	all.gastrodermis.gastrodermis
NvCykR-14 : NV2.11900	0	0	-0.132438	all.gastrodermis.pharyngeal
NvCykR-14 : NV2.11900	0	0	-0.132438	all.gastrodermis.ImM
NvCykR-14 : NV2.11900	0	0	-0.132438	all.gastrodermis.non-muscle
NvCykR-14 : NV2.11900	0	0	-0.132438	all.gastrodermis.mesentery
NvCykR-14 : NV2.11900	0	0	-0.132438	all.gastrodermis.neuron
NvCykR-14 : NV2.11900	0	0	-0.132438	all.gastrodermis.immune
NvCykR-14 : NV2.11900	0	0	-0.132438	all.gastrodermis.gland
NvCykR-14 : NV2.11900	0	0	-0.132438	all.gastrodermis.ciliated
NvCykR-14 : NV2.11900	0	0	-0.132438	all.ectoderm.apical organ
NvCykR-14 : NV2.11900	0.000115899	0.0428908	0.0372755	all.ectoderm.early.ect.1
NvCykR-14 : NV2.11900	0	0	-0.132438	all.ectoderm.early.ect.2
NvCykR-14 : NV2.11900	0	0	-0.132438	all.ectoderm.early.ect.2b
NvCykR-14 : NV2.11900	0	0	-0.132438	all.ectoderm.lip
NvCykR-14 : NV2.11900	0.000212003	0.0106383	0.178002	all.ectoderm.pharyng.
NvCykR-14 : NV2.11900	0	0	-0.132438	all.ectoderm.epith.1
NvCykR-14 : NV2.11900	0	0	-0.132438	all.ectoderm.epith.2
NvCykR-14 : NV2.11900	0	0	-0.132438	all.ectoderm.epith.3
NvCykR-14 : NV2.11900	0	0	-0.132438	all.ectoderm.epith.4
NvCykR-15 : NV2.12582	0	0	-0.167877	pSC.PGC.Mitotic.1
NvCykR-15 : NV2.12582	0.00199587	0.223714	-0.162188	pSC.PGC.Mitotic.2
NvCykR-15 : NV2.12582	0.00423191	0.127429	-0.155815	pSC.PGC.NPC
NvCykR-15 : NV2.12582	0.0154431	0.253165	-0.12386	pSC.PGC.NPC.g
NvCykR-15 : NV2.12582	0	0	-0.167877	pSC.PGC.PGC
NvCykR-15 : NV2.12582	0	0	-0.167877	pSC.PGC.primary.oocyte
NvCykR-15 : NV2.12582	0.00212885	0.2574	-0.161809	pSC.PGC.spermatagonia
NvCykR-15 : NV2.12582	0.0990622	5.21739	0.11448	pSC.PGC.maturing.sperm
NvCykR-15 : NV2.12582	0	0	-0.167877	pSC.PGC.maturing.sperm.2
NvCykR-15 : NV2.12582	0	0	-0.167877	neurogland.all.S1.L1
NvCykR-15 : NV2.12582	0	0	-0.167877	neurogland.all.N1.L1
NvCykR-15 : NV2.12582	0.0892537	3.92157	0.0865231	neurogland.all.N1.L2
NvCykR-15 : NV2.12582	0	0	-0.167877	neurogland.all.N1.L3
NvCykR-15 : NV2.12582	0	0	-0.167877	neurogland.all.N1.g.early
NvCykR-15 : NV2.12582	0	0	-0.167877	neurogland.all.N1.g1
NvCykR-15 : NV2.12582	0.0181839	1.31579	-0.116047	neurogland.all.N1.g2
NvCykR-15 : NV2.12582	0	0	-0.167877	neurogland.all.N1.g3
NvCykR-15 : NV2.12582	0	0	-0.167877	neurogland.all.N1.g4
NvCykR-15 : NV2.12582	0	0	-0.167877	neurogland.all.N1.g5
NvCykR-15 : NV2.12582	0	0	-0.167877	neurogland.all.N1.early.1
NvCykR-15 : NV2.12582	0	0	-0.167877	neurogland.all.N1.early.2
NvCykR-15 : NV2.12582	0.00137397	0.332226	-0.163961	neurogland.all.N1.1
NvCykR-15 : NV2.12582	0	0	-0.167877	neurogland.all.N1.2
NvCykR-15 : NV2.12582	0.0212598	0.46729	-0.10728	neurogland.all.N1.3
NvCykR-15 : NV2.12582	0	0	-0.167877	neurogland.all.N1.4
NvCykR-15 : NV2.12582	0	0	-0.167877	neurogland.all.N1.5
NvCykR-15 : NV2.12582	0.00559137	0.458716	-0.15194	neurogland.all.N1.6
NvCykR-15 : NV2.12582	0	0	-0.167877	neurogland.all.N1S.1
NvCykR-15 : NV2.12582	0	0	-0.167877	neurogland.all.N1S.2
NvCykR-15 : NV2.12582	0	0	-0.167877	neurogland.all.N1S.3
NvCykR-15 : NV2.12582	0	0	-0.167877	neurogland.all.N1S.4.early
NvCykR-15 : NV2.12582	0	0	-0.167877	neurogland.all.N1S.4
NvCykR-15 : NV2.12582	0	0	-0.167877	neurogland.all.NGD.early
NvCykR-15 : NV2.12582	0.116043	3.92157	0.162882	neurogland.all.NGD.1
NvCykR-15 : NV2.12582	0.00236913	0.814664	-0.161124	neurogland.all.SGD.early
NvCykR-15 : NV2.12582	0	0	-0.167877	neurogland.all.S1.1
NvCykR-15 : NV2.12582	0	0	-0.167877	neurogland.all.S1.2
NvCykR-15 : NV2.12582	0	0	-0.167877	neurogland.all.S2.tll.1
NvCykR-15 : NV2.12582	0.00936974	0.540541	-0.14117	neurogland.all.S2.tll.2
NvCykR-15 : NV2.12582	0	0	-0.167877	neurogland.all.S2.tll.3
NvCykR-15 : NV2.12582	0	0	-0.167877	neurogland.all.S2.tll.4
NvCykR-15 : NV2.12582	0	0	-0.167877	neurogland.all.GD.1
NvCykR-15 : NV2.12582	0	0	-0.167877	neurogland.all.GD.2
NvCykR-15 : NV2.12582	0	0	-0.167877	neurogland.all.GD.3
NvCykR-15 : NV2.12582	0	0	-0.167877	neurogland.all.GD.4
NvCykR-15 : NV2.12582	0	0	-0.167877	neurogland.all.GD.5
NvCykR-15 : NV2.12582	0	0	-0.167877	neurogland.all.S3
NvCykR-15 : NV2.12582	0.00892237	0.671141	-0.142446	neurogland.all.N2.g1
NvCykR-15 : NV2.12582	0.102709	4.6875	0.124874	neurogland.all.N2.1
NvCykR-15 : NV2.12582	0.0168375	0.671141	-0.119885	neurogland.all.N2.2
NvCykR-15 : NV2.12582	0.014104	0.42735	-0.127676	neurogland.all.N2.3
NvCykR-15 : NV2.12582	0.0132239	0.662252	-0.130185	neurogland.all.N2.4
NvCykR-15 : NV2.12582	0	0	-0.167877	neurogland.all.N2.5
NvCykR-15 : NV2.12582	0	0	-0.167877	neurogland.all.N2.6
NvCykR-15 : NV2.12582	0.234054	5.35714	0.499248	neurogland.all.N2.7
NvCykR-15 : NV2.12582	0.00224703	0.396825	-0.161472	neurogland.all.immune
NvCykR-15 : NV2.12582	0.000609635	0.139082	-0.166139	gland.mucous.1.dev.aboral
NvCykR-15 : NV2.12582	0.0138935	1.5625	-0.128276	gland.mucous.2.dev
NvCykR-15 : NV2.12582	0.000868645	0.302115	-0.165401	gland.mucous.3.dev
NvCykR-15 : NV2.12582	0	0	-0.167877	gland.mucous.4.dev
NvCykR-15 : NV2.12582	0	0	-0.167877	gland.mucous.5.adult
NvCykR-15 : NV2.12582	0	0	-0.167877	gland.mucous.6.adult
NvCykR-15 : NV2.12582	0	0	-0.167877	gland.mucous.7.adult
NvCykR-15 : NV2.12582	0	0	-0.167877	unchar.immune.1.early.gastrula
NvCykR-15 : NV2.12582	0	0	-0.167877	unchar.immune.2.mid.gastrula
NvCykR-15 : NV2.12582	0	0	-0.167877	unchar.immune.3.planula
NvCykR-15 : NV2.12582	0.00334803	0.12987	-0.158334	unchar.immune.4.mature
NvCykR-15 : NV2.12582	0	0	-0.167877	cnidocyte.pSC
NvCykR-15 : NV2.12582	0.0172117	0.271739	-0.118818	cnidocyte.gast.1
NvCykR-15 : NV2.12582	0.00433496	0.184843	-0.155521	cnidocyte.nem.2
NvCykR-15 : NV2.12582	0.00636049	0.241546	-0.149748	cnidocyte.early
NvCykR-15 : NV2.12582	0.00514779	0.485437	-0.153204	cnidocyte.nep.8
NvCykR-15 : NV2.12582	0.00851059	0.840336	-0.143619	cnidocyte.planula.spir
NvCykR-15 : NV2.12582	0	0	-0.167877	cnidocyte.spirocyte
NvCykR-15 : NV2.12582	0	0	-0.167877	cnidocyte.planula.nem
NvCykR-15 : NV2.12582	0	0	-0.167877	cnidocyte.spirocyte.maturing
NvCykR-15 : NV2.12582	0.252646	14.023	0.55224	cnidocyte.maturing.1
NvCykR-15 : NV2.12582	3.11681	63.8889	2.5	cnidocyte.planula.mat
NvCykR-15 : NV2.12582	0.00507934	0.168634	-0.153399	cnidocyte.nem.1
NvCykR-15 : NV2.12582	1.97755	36.5338	2.5	cnidocyte.mature
NvCykR-15 : NV2.12582	0	0	-0.167877	retractor muscle.RM.1
NvCykR-15 : NV2.12582	0	0	-0.167877	retractor muscle.TR.2
NvCykR-15 : NV2.12582	0	0	-0.167877	retractor muscle.TR.1
NvCykR-15 : NV2.12582	0.00888474	0.829876	-0.142553	retractor muscle.MR.1
NvCykR-15 : NV2.12582	0	0	-0.167877	all.gastrodermis.gastrula.1
NvCykR-15 : NV2.12582	0.013531	0.157729	-0.12931	all.gastrodermis.gastrula.2
NvCykR-15 : NV2.12582	0.0089559	2.33546	-0.14235	all.gastrodermis.gastrula.3
NvCykR-15 : NV2.12582	0.0176894	0.428266	-0.117457	all.gastrodermis.early.1
NvCykR-15 : NV2.12582	0.00721299	1.09562	-0.147318	all.gastrodermis.early.2
NvCykR-15 : NV2.12582	0.0143596	0.239617	-0.126948	all.gastrodermis.CM
NvCykR-15 : NV2.12582	0.00497423	0.428571	-0.153699	all.gastrodermis.MR/PM
NvCykR-15 : NV2.12582	0.0120708	0.757002	-0.133472	all.gastrodermis.gastrodermis
NvCykR-15 : NV2.12582	0.0163665	0.40032	-0.121228	all.gastrodermis.pharyngeal
NvCykR-15 : NV2.12582	0.0644268	1.19403	0.0157589	all.gastrodermis.ImM
NvCykR-15 : NV2.12582	0.0144915	0.438596	-0.126572	all.gastrodermis.non-muscle
NvCykR-15 : NV2.12582	0.0624314	1.2945	0.0100715	all.gastrodermis.mesentery
NvCykR-15 : NV2.12582	0.00771454	0.598802	-0.145888	all.gastrodermis.neuron
NvCykR-15 : NV2.12582	0	0	-0.167877	all.gastrodermis.immune
NvCykR-15 : NV2.12582	0.0162738	2.92683	-0.121492	all.gastrodermis.gland
NvCykR-15 : NV2.12582	0	0	-0.167877	all.gastrodermis.ciliated
NvCykR-15 : NV2.12582	0	0	-0.167877	all.ectoderm.apical organ
NvCykR-15 : NV2.12582	0.000147632	0.0428908	-0.167456	all.ectoderm.early.ect.1
NvCykR-15 : NV2.12582	0.000142602	0.0249439	-0.167471	all.ectoderm.early.ect.2
NvCykR-15 : NV2.12582	0	0	-0.167877	all.ectoderm.early.ect.2b
NvCykR-15 : NV2.12582	0.00219467	0.423012	-0.161622	all.ectoderm.lip
NvCykR-15 : NV2.12582	0.000448742	0.0319149	-0.166598	all.ectoderm.pharyng.
NvCykR-15 : NV2.12582	0.00904552	0.0890585	-0.142095	all.ectoderm.epith.1
NvCykR-15 : NV2.12582	0.00341769	0.120127	-0.158136	all.ectoderm.epith.2
NvCykR-15 : NV2.12582	0.00179407	0.114811	-0.162763	all.ectoderm.epith.3
NvCykR-15 : NV2.12582	0.00142847	0.0618812	-0.163805	all.ectoderm.epith.4
NvCykR-2 : NV2.3810	0.0110938	0.91047	-0.220192	pSC.PGC.Mitotic.1
NvCykR-2 : NV2.3810	0.00939218	1.00671	-0.226274	pSC.PGC.Mitotic.2
NvCykR-2 : NV2.3810	0.00293902	0.318573	-0.249341	pSC.PGC.NPC
NvCykR-2 : NV2.3810	0.00218053	0.168776	-0.252052	pSC.PGC.NPC.g
NvCykR-2 : NV2.3810	0.112467	8.69565	0.142165	pSC.PGC.PGC
NvCykR-2 : NV2.3810	0	0	-0.259846	pSC.PGC.primary.oocyte
NvCykR-2 : NV2.3810	0.00824915	0.3861	-0.23036	pSC.PGC.spermatagonia
NvCykR-2 : NV2.3810	0	0	-0.259846	pSC.PGC.maturing.sperm
NvCykR-2 : NV2.3810	0	0	-0.259846	pSC.PGC.maturing.sperm.2
NvCykR-2 : NV2.3810	0	0	-0.259846	neurogland.all.S1.L1
NvCykR-2 : NV2.3810	0.0725037	3.19149	-0.000684383	neurogland.all.N1.L1
NvCykR-2 : NV2.3810	0	0	-0.259846	neurogland.all.N1.L2
NvCykR-2 : NV2.3810	0.00402863	0.52356	-0.245446	neurogland.all.N1.L3
NvCykR-2 : NV2.3810	0	0	-0.259846	neurogland.all.N1.g.early
NvCykR-2 : NV2.3810	0.0206441	0.714286	-0.186055	neurogland.all.N1.g1
NvCykR-2 : NV2.3810	0	0	-0.259846	neurogland.all.N1.g2
NvCykR-2 : NV2.3810	0	0	-0.259846	neurogland.all.N1.g3
NvCykR-2 : NV2.3810	0.014047	1.08696	-0.209636	neurogland.all.N1.g4
NvCykR-2 : NV2.3810	0	0	-0.259846	neurogland.all.N1.g5
NvCykR-2 : NV2.3810	0.0441823	0.52356	-0.101918	neurogland.all.N1.early.1
NvCykR-2 : NV2.3810	0	0	-0.259846	neurogland.all.N1.early.2
NvCykR-2 : NV2.3810	0	0	-0.259846	neurogland.all.N1.1
NvCykR-2 : NV2.3810	0	0	-0.259846	neurogland.all.N1.2
NvCykR-2 : NV2.3810	0	0	-0.259846	neurogland.all.N1.3
NvCykR-2 : NV2.3810	0	0	-0.259846	neurogland.all.N1.4
NvCykR-2 : NV2.3810	0	0	-0.259846	neurogland.all.N1.5
NvCykR-2 : NV2.3810	0	0	-0.259846	neurogland.all.N1.6
NvCykR-2 : NV2.3810	0	0	-0.259846	neurogland.all.N1S.1
NvCykR-2 : NV2.3810	0	0	-0.259846	neurogland.all.N1S.2
NvCykR-2 : NV2.3810	0	0	-0.259846	neurogland.all.N1S.3
NvCykR-2 : NV2.3810	0.0715267	2.94118	-0.00417664	neurogland.all.N1S.4.early
NvCykR-2 : NV2.3810	0	0	-0.259846	neurogland.all.N1S.4
NvCykR-2 : NV2.3810	0	0	-0.259846	neurogland.all.NGD.early
NvCykR-2 : NV2.3810	0	0	-0.259846	neurogland.all.NGD.1
NvCykR-2 : NV2.3810	0.00960709	0.814664	-0.225506	neurogland.all.SGD.early
NvCykR-2 : NV2.3810	0.0137356	0.469484	-0.210749	neurogland.all.S1.1
NvCykR-2 : NV2.3810	0	0	-0.259846	neurogland.all.S1.2
NvCykR-2 : NV2.3810	0.0184482	0.724638	-0.193904	neurogland.all.S2.tll.1
NvCykR-2 : NV2.3810	0.0264036	1.08108	-0.165468	neurogland.all.S2.tll.2
NvCykR-2 : NV2.3810	0.00820046	0.632911	-0.230534	neurogland.all.S2.tll.3
NvCykR-2 : NV2.3810	0	0	-0.259846	neurogland.all.S2.tll.4
NvCykR-2 : NV2.3810	0.0112814	2.1978	-0.219521	neurogland.all.GD.1
NvCykR-2 : NV2.3810	0	0	-0.259846	neurogland.all.GD.2
NvCykR-2 : NV2.3810	0	0	-0.259846	neurogland.all.GD.3
NvCykR-2 : NV2.3810	0	0	-0.259846	neurogland.all.GD.4
NvCykR-2 : NV2.3810	0	0	-0.259846	neurogland.all.GD.5
NvCykR-2 : NV2.3810	0	0	-0.259846	neurogland.all.S3
NvCykR-2 : NV2.3810	0	0	-0.259846	neurogland.all.N2.g1
NvCykR-2 : NV2.3810	0	0	-0.259846	neurogland.all.N2.1
NvCykR-2 : NV2.3810	0	0	-0.259846	neurogland.all.N2.2
NvCykR-2 : NV2.3810	0.00512411	0.42735	-0.24153	neurogland.all.N2.3
NvCykR-2 : NV2.3810	0	0	-0.259846	neurogland.all.N2.4
NvCykR-2 : NV2.3810	0	0	-0.259846	neurogland.all.N2.5
NvCykR-2 : NV2.3810	0	0	-0.259846	neurogland.all.N2.6
NvCykR-2 : NV2.3810	0	0	-0.259846	neurogland.all.N2.7
NvCykR-2 : NV2.3810	0.0124449	0.793651	-0.215362	neurogland.all.immune
NvCykR-2 : NV2.3810	0.00130582	0.278164	-0.255179	gland.mucous.1.dev.aboral
NvCykR-2 : NV2.3810	0.00668484	1.17188	-0.235952	gland.mucous.2.dev
NvCykR-2 : NV2.3810	0	0	-0.259846	gland.mucous.3.dev
NvCykR-2 : NV2.3810	0	0	-0.259846	gland.mucous.4.dev
NvCykR-2 : NV2.3810	0.0219484	0.414079	-0.181392	gland.mucous.5.adult
NvCykR-2 : NV2.3810	0.00930733	0.719424	-0.226578	gland.mucous.6.adult
NvCykR-2 : NV2.3810	0	0	-0.259846	gland.mucous.7.adult
NvCykR-2 : NV2.3810	0.0154304	0.853081	-0.204691	unchar.immune.1.early.gastrula
NvCykR-2 : NV2.3810	0.00190174	0.243309	-0.253049	unchar.immune.2.mid.gastrula
NvCykR-2 : NV2.3810	0.0226582	1.17417	-0.178855	unchar.immune.3.planula
NvCykR-2 : NV2.3810	0.0268519	0.779221	-0.163865	unchar.immune.4.mature
NvCykR-2 : NV2.3810	0.00129831	0.194175	-0.255206	cnidocyte.pSC
NvCykR-2 : NV2.3810	0.00362037	0.271739	-0.246905	cnidocyte.gast.1
NvCykR-2 : NV2.3810	0.00127443	0.184843	-0.255291	cnidocyte.nem.2
NvCykR-2 : NV2.3810	0.0151766	0.603865	-0.205598	cnidocyte.early
NvCykR-2 : NV2.3810	0.00769314	0.485437	-0.232347	cnidocyte.nep.8
NvCykR-2 : NV2.3810	0	0	-0.259846	cnidocyte.planula.spir
NvCykR-2 : NV2.3810	0.0319273	0.387597	-0.145723	cnidocyte.spirocyte
NvCykR-2 : NV2.3810	0.0117598	1.26582	-0.217811	cnidocyte.planula.nem
NvCykR-2 : NV2.3810	0	0	-0.259846	cnidocyte.spirocyte.maturing
NvCykR-2 : NV2.3810	0.00235812	0.689655	-0.251417	cnidocyte.maturing.1
NvCykR-2 : NV2.3810	0	0	-0.259846	cnidocyte.planula.mat
NvCykR-2 : NV2.3810	0.00696314	0.505902	-0.234957	cnidocyte.nem.1
NvCykR-2 : NV2.3810	0.00921675	0.244101	-0.226901	cnidocyte.mature
NvCykR-2 : NV2.3810	0.00594636	0.298507	-0.238591	retractor muscle.RM.1
NvCykR-2 : NV2.3810	0.00486952	0.408163	-0.24244	retractor muscle.TR.2
NvCykR-2 : NV2.3810	0	0	-0.259846	retractor muscle.TR.1
NvCykR-2 : NV2.3810	0.0535405	2.90456	-0.0684674	retractor muscle.MR.1
NvCykR-2 : NV2.3810	2.60428	83.0867	2.5	all.gastrodermis.gastrula.1
NvCykR-2 : NV2.3810	0.355595	6.07256	1.01122	all.gastrodermis.gastrula.2
NvCykR-2 : NV2.3810	0.696716	70.913	2.23054	all.gastrodermis.gastrula.3
NvCykR-2 : NV2.3810	0.0920378	1.42755	0.0691398	all.gastrodermis.early.1
NvCykR-2 : NV2.3810	0.123684	21.3147	0.182259	all.gastrodermis.early.2
NvCykR-2 : NV2.3810	0.0876942	1.19808	0.0536136	all.gastrodermis.CM
NvCykR-2 : NV2.3810	0.184751	8.42857	0.40054	all.gastrodermis.MR/PM
NvCykR-2 : NV2.3810	0.312196	10.9008	0.856089	all.gastrodermis.gastrodermis
NvCykR-2 : NV2.3810	0.213224	5.76461	0.502317	all.gastrodermis.pharyngeal
NvCykR-2 : NV2.3810	0.256123	7.76119	0.655657	all.gastrodermis.ImM
NvCykR-2 : NV2.3810	0.25501	8.04094	0.651677	all.gastrodermis.non-muscle
NvCykR-2 : NV2.3810	0.60669	18.4466	1.90875	all.gastrodermis.mesentery
NvCykR-2 : NV2.3810	0.11195	2.99401	0.140314	all.gastrodermis.neuron
NvCykR-2 : NV2.3810	0.958441	20.6107	2.5	all.gastrodermis.immune
NvCykR-2 : NV2.3810	0.0614172	4.87805	-0.0403125	all.gastrodermis.gland
NvCykR-2 : NV2.3810	0.195824	7.5188	0.440119	all.gastrodermis.ciliated
NvCykR-2 : NV2.3810	0.000209292	0.145349	-0.259098	all.ectoderm.apical organ
NvCykR-2 : NV2.3810	0.00533418	0.707699	-0.240779	all.ectoderm.early.ect.1
NvCykR-2 : NV2.3810	0.00271642	0.399102	-0.250137	all.ectoderm.early.ect.2
NvCykR-2 : NV2.3810	0.00736452	0.201207	-0.233522	all.ectoderm.early.ect.2b
NvCykR-2 : NV2.3810	0.00703688	1.01523	-0.234693	all.ectoderm.lip
NvCykR-2 : NV2.3810	0.0165854	0.393617	-0.200562	all.ectoderm.pharyng.
NvCykR-2 : NV2.3810	0.0128618	0.229008	-0.213872	all.ectoderm.epith.1
NvCykR-2 : NV2.3810	0.0222528	0.578792	-0.180304	all.ectoderm.epith.2
NvCykR-2 : NV2.3810	0.0453164	1.68389	-0.0978644	all.ectoderm.epith.3
NvCykR-2 : NV2.3810	0.0209245	1.05198	-0.185052	all.ectoderm.epith.4
NvCykR-3 : NV2.22951	0	0	-0.266717	pSC.PGC.Mitotic.1
NvCykR-3 : NV2.22951	0	0	-0.266717	pSC.PGC.Mitotic.2
NvCykR-3 : NV2.22951	0.000926622	0.0318573	-0.259184	pSC.PGC.NPC
NvCykR-3 : NV2.22951	0.00265821	0.168776	-0.245108	pSC.PGC.NPC.g
NvCykR-3 : NV2.22951	0	0	-0.266717	pSC.PGC.PGC
NvCykR-3 : NV2.22951	0	0	-0.266717	pSC.PGC.primary.oocyte
NvCykR-3 : NV2.22951	0	0	-0.266717	pSC.PGC.spermatagonia
NvCykR-3 : NV2.22951	0	0	-0.266717	pSC.PGC.maturing.sperm
NvCykR-3 : NV2.22951	0.0345092	0.917431	0.0138045	pSC.PGC.maturing.sperm.2
NvCykR-3 : NV2.22951	0	0	-0.266717	neurogland.all.S1.L1
NvCykR-3 : NV2.22951	0	0	-0.266717	neurogland.all.N1.L1
NvCykR-3 : NV2.22951	0.00208683	0.490196	-0.249753	neurogland.all.N1.L2
NvCykR-3 : NV2.22951	0	0	-0.266717	neurogland.all.N1.L3
NvCykR-3 : NV2.22951	0.0106793	1.53846	-0.179906	neurogland.all.N1.g.early
NvCykR-3 : NV2.22951	0.0251332	0.714286	-0.0624117	neurogland.all.N1.g1
NvCykR-3 : NV2.22951	0	0	-0.266717	neurogland.all.N1.g2
NvCykR-3 : NV2.22951	0	0	-0.266717	neurogland.all.N1.g3
NvCykR-3 : NV2.22951	0	0	-0.266717	neurogland.all.N1.g4
NvCykR-3 : NV2.22951	0	0	-0.266717	neurogland.all.N1.g5
NvCykR-3 : NV2.22951	0	0	-0.266717	neurogland.all.N1.early.1
NvCykR-3 : NV2.22951	0.0287562	0.630915	-0.0329604	neurogland.all.N1.early.2
NvCykR-3 : NV2.22951	0	0	-0.266717	neurogland.all.N1.1
NvCykR-3 : NV2.22951	0	0	-0.266717	neurogland.all.N1.2
NvCykR-3 : NV2.22951	0.04618	1.40187	0.108675	neurogland.all.N1.3
NvCykR-3 : NV2.22951	0	0	-0.266717	neurogland.all.N1.4
NvCykR-3 : NV2.22951	0	0	-0.266717	neurogland.all.N1.5
NvCykR-3 : NV2.22951	0.012878	0.458716	-0.162033	neurogland.all.N1.6
NvCykR-3 : NV2.22951	0.0614419	1.02564	0.232737	neurogland.all.N1S.1
NvCykR-3 : NV2.22951	0.171223	1.20968	1.12514	neurogland.all.N1S.2
NvCykR-3 : NV2.22951	0	0	-0.266717	neurogland.all.N1S.3
NvCykR-3 : NV2.22951	0	0	-0.266717	neurogland.all.N1S.4.early
NvCykR-3 : NV2.22951	0	0	-0.266717	neurogland.all.N1S.4
NvCykR-3 : NV2.22951	0	0	-0.266717	neurogland.all.NGD.early
NvCykR-3 : NV2.22951	0	0	-0.266717	neurogland.all.NGD.1
NvCykR-3 : NV2.22951	0.00257163	0.407332	-0.245812	neurogland.all.SGD.early
NvCykR-3 : NV2.22951	0	0	-0.266717	neurogland.all.S1.1
NvCykR-3 : NV2.22951	0.0809103	2.76498	0.390994	neurogland.all.S1.2
NvCykR-3 : NV2.22951	0.00595919	0.362319	-0.218275	neurogland.all.S2.tll.1
NvCykR-3 : NV2.22951	0.0482289	5.94595	0.12533	neurogland.all.S2.tll.2
NvCykR-3 : NV2.22951	0.31043	4.43038	2.25673	neurogland.all.S2.tll.3
NvCykR-3 : NV2.22951	0	0	-0.266717	neurogland.all.S2.tll.4
NvCykR-3 : NV2.22951	1.10383	9.89011	2.5	neurogland.all.GD.1
NvCykR-3 : NV2.22951	0.18312	7.24638	1.22184	neurogland.all.GD.2
NvCykR-3 : NV2.22951	0.455083	15.2941	2.5	neurogland.all.GD.3
NvCykR-3 : NV2.22951	0.217591	9.90099	1.50206	neurogland.all.GD.4
NvCykR-3 : NV2.22951	0.0203084	1.19048	-0.101632	neurogland.all.GD.5
NvCykR-3 : NV2.22951	0.0693963	0.763359	0.297398	neurogland.all.S3
NvCykR-3 : NV2.22951	0	0	-0.266717	neurogland.all.N2.g1
NvCykR-3 : NV2.22951	0.0177348	1.04167	-0.122552	neurogland.all.N2.1
NvCykR-3 : NV2.22951	0	0	-0.266717	neurogland.all.N2.2
NvCykR-3 : NV2.22951	0	0	-0.266717	neurogland.all.N2.3
NvCykR-3 : NV2.22951	0	0	-0.266717	neurogland.all.N2.4
NvCykR-3 : NV2.22951	0	0	-0.266717	neurogland.all.N2.5
NvCykR-3 : NV2.22951	0	0	-0.266717	neurogland.all.N2.6
NvCykR-3 : NV2.22951	0	0	-0.266717	neurogland.all.N2.7
NvCykR-3 : NV2.22951	0.0103211	0.793651	-0.182818	neurogland.all.immune
NvCykR-3 : NV2.22951	0.00604865	0.69541	-0.217548	gland.mucous.1.dev.aboral
NvCykR-3 : NV2.22951	0.00359301	0.78125	-0.237509	gland.mucous.2.dev
NvCykR-3 : NV2.22951	0.00245782	0.302115	-0.246737	gland.mucous.3.dev
NvCykR-3 : NV2.22951	0	0	-0.266717	gland.mucous.4.dev
NvCykR-3 : NV2.22951	0.2513	4.96894	1.77607	gland.mucous.5.adult
NvCykR-3 : NV2.22951	0	0	-0.266717	gland.mucous.6.adult
NvCykR-3 : NV2.22951	0.212387	7.69231	1.45975	gland.mucous.7.adult
NvCykR-3 : NV2.22951	0.00266272	0.473934	-0.245072	unchar.immune.1.early.gastrula
NvCykR-3 : NV2.22951	0.00294772	0.486618	-0.242755	unchar.immune.2.mid.gastrula
NvCykR-3 : NV2.22951	0	0	-0.266717	unchar.immune.3.planula
NvCykR-3 : NV2.22951	0.00528491	0.25974	-0.223756	unchar.immune.4.mature
NvCykR-3 : NV2.22951	0.000457183	0.194175	-0.263	cnidocyte.pSC
NvCykR-3 : NV2.22951	0.000451784	0.13587	-0.263044	cnidocyte.gast.1
NvCykR-3 : NV2.22951	0.00809295	0.184843	-0.20093	cnidocyte.nem.2
NvCykR-3 : NV2.22951	0.00481441	0.362319	-0.227581	cnidocyte.early
NvCykR-3 : NV2.22951	0.0250225	0.485437	-0.0633114	cnidocyte.nep.8
NvCykR-3 : NV2.22951	0	0	-0.266717	cnidocyte.planula.spir
NvCykR-3 : NV2.22951	0	0	-0.266717	cnidocyte.spirocyte
NvCykR-3 : NV2.22951	0	0	-0.266717	cnidocyte.planula.nem
NvCykR-3 : NV2.22951	0	0	-0.266717	cnidocyte.spirocyte.maturing
NvCykR-3 : NV2.22951	0.00340628	0.689655	-0.239027	cnidocyte.maturing.1
NvCykR-3 : NV2.22951	0	0	-0.266717	cnidocyte.planula.mat
NvCykR-3 : NV2.22951	0.00114845	0.337268	-0.257381	cnidocyte.nem.1
NvCykR-3 : NV2.22951	0.0061534	0.406835	-0.216696	cnidocyte.mature
NvCykR-3 : NV2.22951	0	0	-0.266717	retractor muscle.RM.1
NvCykR-3 : NV2.22951	0.0337725	0.816327	0.00781613	retractor muscle.TR.2
NvCykR-3 : NV2.22951	0.0173013	1.94175	-0.126077	retractor muscle.TR.1
NvCykR-3 : NV2.22951	0.00416939	0.414938	-0.232824	retractor muscle.MR.1
NvCykR-3 : NV2.22951	0.00276651	0.211416	-0.244228	all.gastrodermis.gastrula.1
NvCykR-3 : NV2.22951	0	0	-0.266717	all.gastrodermis.gastrula.2
NvCykR-3 : NV2.22951	0.00493913	1.06157	-0.226567	all.gastrodermis.gastrula.3
NvCykR-3 : NV2.22951	0.00160616	0.0713776	-0.25366	all.gastrodermis.early.1
NvCykR-3 : NV2.22951	0.000261903	0.0996016	-0.264588	all.gastrodermis.early.2
NvCykR-3 : NV2.22951	0	0	-0.266717	all.gastrodermis.CM
NvCykR-3 : NV2.22951	0.00410509	0.142857	-0.233347	all.gastrodermis.MR/PM
NvCykR-3 : NV2.22951	0.00582667	0.227101	-0.219352	all.gastrodermis.gastrodermis
NvCykR-3 : NV2.22951	0.000775514	0.0800641	-0.260413	all.gastrodermis.pharyngeal
NvCykR-3 : NV2.22951	0	0	-0.266717	all.gastrodermis.ImM
NvCykR-3 : NV2.22951	0.00340472	0.146199	-0.23904	all.gastrodermis.non-muscle
NvCykR-3 : NV2.22951	0.0373814	0.970874	0.0371521	all.gastrodermis.mesentery
NvCykR-3 : NV2.22951	0.0161142	0.598802	-0.135726	all.gastrodermis.neuron
NvCykR-3 : NV2.22951	0.0104598	0.763359	-0.18169	all.gastrodermis.immune
NvCykR-3 : NV2.22951	0	0	-0.266717	all.gastrodermis.gland
NvCykR-3 : NV2.22951	0	0	-0.266717	all.gastrodermis.ciliated
NvCykR-3 : NV2.22951	0	0	-0.266717	all.ectoderm.apical organ
NvCykR-3 : NV2.22951	0.00118745	0.2359	-0.257064	all.ectoderm.early.ect.1
NvCykR-3 : NV2.22951	0.000654908	0.124719	-0.261393	all.ectoderm.early.ect.2
NvCykR-3 : NV2.22951	0.00106798	0.0402414	-0.258035	all.ectoderm.early.ect.2b
NvCykR-3 : NV2.22951	0.00170302	0.423012	-0.252873	all.ectoderm.lip
NvCykR-3 : NV2.22951	0.000675257	0.0425532	-0.261228	all.ectoderm.pharyng.
NvCykR-3 : NV2.22951	0.000874405	0.0254453	-0.259609	all.ectoderm.epith.1
NvCykR-3 : NV2.22951	0.000461459	0.0436824	-0.262965	all.ectoderm.epith.2
NvCykR-3 : NV2.22951	0.00151505	0.0382702	-0.254401	all.ectoderm.epith.3
NvCykR-3 : NV2.22951	0	0	-0.266717	all.ectoderm.epith.4
NvCykR-4 : NV2.14182	0.0221701	1.36571	-0.38539	pSC.PGC.Mitotic.1
NvCykR-4 : NV2.14182	0.0159462	1.45414	-0.458816	pSC.PGC.Mitotic.2
NvCykR-4 : NV2.14182	0.102435	6.94489	0.561521	pSC.PGC.NPC
NvCykR-4 : NV2.14182	0.140833	10.8017	1.01452	pSC.PGC.NPC.g
NvCykR-4 : NV2.14182	0.193879	15.2174	1.64032	pSC.PGC.PGC
NvCykR-4 : NV2.14182	0	0	-0.646938	pSC.PGC.primary.oocyte
NvCykR-4 : NV2.14182	0.0159757	0.772201	-0.458467	pSC.PGC.spermatagonia
NvCykR-4 : NV2.14182	0	0	-0.646938	pSC.PGC.maturing.sperm
NvCykR-4 : NV2.14182	0.00848217	0.458716	-0.546871	pSC.PGC.maturing.sperm.2
NvCykR-4 : NV2.14182	0	0	-0.646938	neurogland.all.S1.L1
NvCykR-4 : NV2.14182	0.00698234	1.06383	-0.564565	neurogland.all.N1.L1
NvCykR-4 : NV2.14182	0	0	-0.646938	neurogland.all.N1.L2
NvCykR-4 : NV2.14182	0	0	-0.646938	neurogland.all.N1.L3
NvCykR-4 : NV2.14182	0	0	-0.646938	neurogland.all.N1.g.early
NvCykR-4 : NV2.14182	0.0468184	1.42857	-0.094606	neurogland.all.N1.g1
NvCykR-4 : NV2.14182	0.0243575	1.31579	-0.359585	neurogland.all.N1.g2
NvCykR-4 : NV2.14182	0	0	-0.646938	neurogland.all.N1.g3
NvCykR-4 : NV2.14182	0.0368386	3.26087	-0.212341	neurogland.all.N1.g4
NvCykR-4 : NV2.14182	0.113626	1.75439	0.693546	neurogland.all.N1.g5
NvCykR-4 : NV2.14182	0.0176283	0.52356	-0.438971	neurogland.all.N1.early.1
NvCykR-4 : NV2.14182	0.00777372	0.315457	-0.555229	neurogland.all.N1.early.2
NvCykR-4 : NV2.14182	0.00378045	0.332226	-0.602339	neurogland.all.N1.1
NvCykR-4 : NV2.14182	0.137898	2.72727	0.979895	neurogland.all.N1.2
NvCykR-4 : NV2.14182	0	0	-0.646938	neurogland.all.N1.3
NvCykR-4 : NV2.14182	0	0	-0.646938	neurogland.all.N1.4
NvCykR-4 : NV2.14182	0	0	-0.646938	neurogland.all.N1.5
NvCykR-4 : NV2.14182	0.00616388	0.458716	-0.574221	neurogland.all.N1.6
NvCykR-4 : NV2.14182	0.0141578	1.02564	-0.479913	neurogland.all.N1S.1
NvCykR-4 : NV2.14182	0.0372183	1.20968	-0.207861	neurogland.all.N1S.2
NvCykR-4 : NV2.14182	0	0	-0.646938	neurogland.all.N1S.3
NvCykR-4 : NV2.14182	0	0	-0.646938	neurogland.all.N1S.4.early
NvCykR-4 : NV2.14182	0.00902599	0.497512	-0.540455	neurogland.all.N1S.4
NvCykR-4 : NV2.14182	0.065505	7.69231	0.125847	neurogland.all.NGD.early
NvCykR-4 : NV2.14182	0	0	-0.646938	neurogland.all.NGD.1
NvCykR-4 : NV2.14182	0.0114976	1.83299	-0.511296	neurogland.all.SGD.early
NvCykR-4 : NV2.14182	0.00768386	0.469484	-0.556289	neurogland.all.S1.1
NvCykR-4 : NV2.14182	0.040644	1.84332	-0.167447	neurogland.all.S1.2
NvCykR-4 : NV2.14182	0.0546978	2.53623	-0.00164995	neurogland.all.S2.tll.1
NvCykR-4 : NV2.14182	0.0118958	1.62162	-0.5066	neurogland.all.S2.tll.2
NvCykR-4 : NV2.14182	0	0	-0.646938	neurogland.all.S2.tll.3
NvCykR-4 : NV2.14182	0	0	-0.646938	neurogland.all.S2.tll.4
NvCykR-4 : NV2.14182	0.0060827	1.0989	-0.575178	neurogland.all.GD.1
NvCykR-4 : NV2.14182	0.0112654	1.44928	-0.514036	neurogland.all.GD.2
NvCykR-4 : NV2.14182	0.00693678	1.17647	-0.565103	neurogland.all.GD.3
NvCykR-4 : NV2.14182	0.00379707	0.990099	-0.602143	neurogland.all.GD.4
NvCykR-4 : NV2.14182	0	0	-0.646938	neurogland.all.GD.5
NvCykR-4 : NV2.14182	0.0793512	0.763359	0.289195	neurogland.all.S3
NvCykR-4 : NV2.14182	0	0	-0.646938	neurogland.all.N2.g1
NvCykR-4 : NV2.14182	0.00845234	0.520833	-0.547223	neurogland.all.N2.1
NvCykR-4 : NV2.14182	0.0167869	0.671141	-0.448897	neurogland.all.N2.2
NvCykR-4 : NV2.14182	0.0224377	1.28205	-0.382233	neurogland.all.N2.3
NvCykR-4 : NV2.14182	0.0380114	1.98675	-0.198505	neurogland.all.N2.4
NvCykR-4 : NV2.14182	0.0305799	2.38095	-0.286176	neurogland.all.N2.5
NvCykR-4 : NV2.14182	0.0147864	0.806452	-0.472498	neurogland.all.N2.6
NvCykR-4 : NV2.14182	0	0	-0.646938	neurogland.all.N2.7
NvCykR-4 : NV2.14182	0.0688147	1.5873	0.164892	neurogland.all.immune
NvCykR-4 : NV2.14182	0.0120383	0.834492	-0.504918	gland.mucous.1.dev.aboral
NvCykR-4 : NV2.14182	0.0572691	8.59375	0.0286848	gland.mucous.2.dev
NvCykR-4 : NV2.14182	0.0115804	0.906344	-0.51032	gland.mucous.3.dev
NvCykR-4 : NV2.14182	0	0	-0.646938	gland.mucous.4.dev
NvCykR-4 : NV2.14182	0.0181852	1.65631	-0.432401	gland.mucous.5.adult
NvCykR-4 : NV2.14182	0.00576695	0.479616	-0.578903	gland.mucous.6.adult
NvCykR-4 : NV2.14182	0.0209076	1.28205	-0.400285	gland.mucous.7.adult
NvCykR-4 : NV2.14182	0.159531	13.4597	1.23511	unchar.immune.1.early.gastrula
NvCykR-4 : NV2.14182	0.240644	16.0584	2.19202	unchar.immune.2.mid.gastrula
NvCykR-4 : NV2.14182	0.446102	17.8082	2.5	unchar.immune.3.planula
NvCykR-4 : NV2.14182	0.363094	11.6883	2.5	unchar.immune.4.mature
NvCykR-4 : NV2.14182	0.18752	16.8932	1.5653	cnidocyte.pSC
NvCykR-4 : NV2.14182	0.0604557	7.88043	0.0662783	cnidocyte.gast.1
NvCykR-4 : NV2.14182	0.0569879	3.8817	0.0253676	cnidocyte.nem.2
NvCykR-4 : NV2.14182	0.00911934	2.53623	-0.539354	cnidocyte.early
NvCykR-4 : NV2.14182	0.0441523	2.42718	-0.126058	cnidocyte.nep.8
NvCykR-4 : NV2.14182	0.0312411	6.72269	-0.278377	cnidocyte.planula.spir
NvCykR-4 : NV2.14182	0.056561	3.87597	0.0203312	cnidocyte.spirocyte
NvCykR-4 : NV2.14182	0.0845671	7.59494	0.350728	cnidocyte.planula.nem
NvCykR-4 : NV2.14182	0.248771	14.2857	2.2879	cnidocyte.spirocyte.maturing
NvCykR-4 : NV2.14182	0.379459	27.3563	2.5	cnidocyte.maturing.1
NvCykR-4 : NV2.14182	0.0184178	2.77778	-0.429657	cnidocyte.planula.mat
NvCykR-4 : NV2.14182	0.0492635	3.70995	-0.0657602	cnidocyte.nem.1
NvCykR-4 : NV2.14182	0.0195448	1.46461	-0.416361	cnidocyte.mature
NvCykR-4 : NV2.14182	0.0417562	2.68657	-0.154326	retractor muscle.RM.1
NvCykR-4 : NV2.14182	0.0127074	0.408163	-0.497024	retractor muscle.TR.2
NvCykR-4 : NV2.14182	0.0275973	0.970874	-0.321363	retractor muscle.TR.1
NvCykR-4 : NV2.14182	0.0361237	1.65975	-0.220774	retractor muscle.MR.1
NvCykR-4 : NV2.14182	0.0824939	10.148	0.326271	all.gastrodermis.gastrula.1
NvCykR-4 : NV2.14182	0.0420466	0.867508	-0.1509	all.gastrodermis.gastrula.2
NvCykR-4 : NV2.14182	0.00892948	2.54777	-0.541594	all.gastrodermis.gastrula.3
NvCykR-4 : NV2.14182	0.0799501	1.49893	0.29626	all.gastrodermis.early.1
NvCykR-4 : NV2.14182	0.0531499	8.86454	-0.0199112	all.gastrodermis.early.2
NvCykR-4 : NV2.14182	0.0419142	0.798722	-0.152462	all.gastrodermis.CM
NvCykR-4 : NV2.14182	0.049786	3.14286	-0.059596	all.gastrodermis.MR/PM
NvCykR-4 : NV2.14182	0.161251	6.20742	1.2554	all.gastrodermis.gastrodermis
NvCykR-4 : NV2.14182	0.0859383	5.36429	0.366905	all.gastrodermis.pharyngeal
NvCykR-4 : NV2.14182	0.0932646	4.47761	0.453336	all.gastrodermis.ImM
NvCykR-4 : NV2.14182	0.349373	14.1813	2.5	all.gastrodermis.non-muscle
NvCykR-4 : NV2.14182	0.241482	9.06149	2.20191	all.gastrodermis.mesentery
NvCykR-4 : NV2.14182	0.173462	5.98802	1.39945	all.gastrodermis.neuron
NvCykR-4 : NV2.14182	0.104382	3.81679	0.584493	all.gastrodermis.immune
NvCykR-4 : NV2.14182	0.0587004	5.85366	0.04557	all.gastrodermis.gland
NvCykR-4 : NV2.14182	0	0	-0.646938	all.gastrodermis.ciliated
NvCykR-4 : NV2.14182	0.0211737	1.01744	-0.397145	all.ectoderm.apical organ
NvCykR-4 : NV2.14182	0.0295668	5.3828	-0.298128	all.ectoderm.early.ect.1
NvCykR-4 : NV2.14182	0.0140513	1.94562	-0.48117	all.ectoderm.early.ect.2
NvCykR-4 : NV2.14182	0.0200561	0.643863	-0.41033	all.ectoderm.early.ect.2b
NvCykR-4 : NV2.14182	0.041618	5.58376	-0.155957	all.ectoderm.lip
NvCykR-4 : NV2.14182	0.0288719	0.989362	-0.306326	all.ectoderm.pharyng.
NvCykR-4 : NV2.14182	0.0314854	0.547074	-0.275494	all.ectoderm.epith.1
NvCykR-4 : NV2.14182	0.019282	0.971934	-0.419462	all.ectoderm.epith.2
NvCykR-4 : NV2.14182	0.0290987	1.416	-0.303651	all.ectoderm.epith.3
NvCykR-4 : NV2.14182	0.0102306	0.433168	-0.526245	all.ectoderm.epith.4
NvCykR-5 : NV2.2940	0.00177458	0.151745	-0.324905	pSC.PGC.Mitotic.1
NvCykR-5 : NV2.2940	0	0	-0.372138	pSC.PGC.Mitotic.2
NvCykR-5 : NV2.2940	0.00419605	0.0955718	-0.260456	pSC.PGC.NPC
NvCykR-5 : NV2.2940	0.00524689	0.168776	-0.232487	pSC.PGC.NPC.g
NvCykR-5 : NV2.2940	0	0	-0.372138	pSC.PGC.PGC
NvCykR-5 : NV2.2940	0	0	-0.372138	pSC.PGC.primary.oocyte
NvCykR-5 : NV2.2940	0	0	-0.372138	pSC.PGC.spermatagonia
NvCykR-5 : NV2.2940	0	0	-0.372138	pSC.PGC.maturing.sperm
NvCykR-5 : NV2.2940	0	0	-0.372138	pSC.PGC.maturing.sperm.2
NvCykR-5 : NV2.2940	0	0	-0.372138	neurogland.all.S1.L1
NvCykR-5 : NV2.2940	0	0	-0.372138	neurogland.all.N1.L1
NvCykR-5 : NV2.2940	0	0	-0.372138	neurogland.all.N1.L2
NvCykR-5 : NV2.2940	0	0	-0.372138	neurogland.all.N1.L3
NvCykR-5 : NV2.2940	0	0	-0.372138	neurogland.all.N1.g.early
NvCykR-5 : NV2.2940	0.015951	0.714286	0.0524134	neurogland.all.N1.g1
NvCykR-5 : NV2.2940	0	0	-0.372138	neurogland.all.N1.g2
NvCykR-5 : NV2.2940	0.00574081	0.383142	-0.21934	neurogland.all.N1.g3
NvCykR-5 : NV2.2940	0.0634393	2.17391	1.31636	neurogland.all.N1.g4
NvCykR-5 : NV2.2940	0	0	-0.372138	neurogland.all.N1.g5
NvCykR-5 : NV2.2940	0.00784713	0.52356	-0.163279	neurogland.all.N1.early.1
NvCykR-5 : NV2.2940	0.00698533	0.315457	-0.186216	neurogland.all.N1.early.2
NvCykR-5 : NV2.2940	0	0	-0.372138	neurogland.all.N1.1
NvCykR-5 : NV2.2940	0	0	-0.372138	neurogland.all.N1.2
NvCykR-5 : NV2.2940	0	0	-0.372138	neurogland.all.N1.3
NvCykR-5 : NV2.2940	0	0	-0.372138	neurogland.all.N1.4
NvCykR-5 : NV2.2940	0	0	-0.372138	neurogland.all.N1.5
NvCykR-5 : NV2.2940	0	0	-0.372138	neurogland.all.N1.6
NvCykR-5 : NV2.2940	0	0	-0.372138	neurogland.all.N1S.1
NvCykR-5 : NV2.2940	0	0	-0.372138	neurogland.all.N1S.2
NvCykR-5 : NV2.2940	0	0	-0.372138	neurogland.all.N1S.3
NvCykR-5 : NV2.2940	0	0	-0.372138	neurogland.all.N1S.4.early
NvCykR-5 : NV2.2940	0	0	-0.372138	neurogland.all.N1S.4
NvCykR-5 : NV2.2940	0	0	-0.372138	neurogland.all.NGD.early
NvCykR-5 : NV2.2940	0	0	-0.372138	neurogland.all.NGD.1
NvCykR-5 : NV2.2940	0	0	-0.372138	neurogland.all.SGD.early
NvCykR-5 : NV2.2940	0	0	-0.372138	neurogland.all.S1.1
NvCykR-5 : NV2.2940	0.0179731	0.460829	0.106233	neurogland.all.S1.2
NvCykR-5 : NV2.2940	0	0	-0.372138	neurogland.all.S2.tll.1
NvCykR-5 : NV2.2940	0	0	-0.372138	neurogland.all.S2.tll.2
NvCykR-5 : NV2.2940	0.00537733	0.632911	-0.229015	neurogland.all.S2.tll.3
NvCykR-5 : NV2.2940	0	0	-0.372138	neurogland.all.S2.tll.4
NvCykR-5 : NV2.2940	0	0	-0.372138	neurogland.all.GD.1
NvCykR-5 : NV2.2940	0.0196539	0.483092	0.150968	neurogland.all.GD.2
NvCykR-5 : NV2.2940	0	0	-0.372138	neurogland.all.GD.3
NvCykR-5 : NV2.2940	0.00785128	0.990099	-0.163168	neurogland.all.GD.4
NvCykR-5 : NV2.2940	0.0315776	1.19048	0.468331	neurogland.all.GD.5
NvCykR-5 : NV2.2940	0	0	-0.372138	neurogland.all.S3
NvCykR-5 : NV2.2940	0	0	-0.372138	neurogland.all.N2.g1
NvCykR-5 : NV2.2940	0	0	-0.372138	neurogland.all.N2.1
NvCykR-5 : NV2.2940	0	0	-0.372138	neurogland.all.N2.2
NvCykR-5 : NV2.2940	0	0	-0.372138	neurogland.all.N2.3
NvCykR-5 : NV2.2940	0	0	-0.372138	neurogland.all.N2.4
NvCykR-5 : NV2.2940	0	0	-0.372138	neurogland.all.N2.5
NvCykR-5 : NV2.2940	0.038293	0.806452	0.647068	neurogland.all.N2.6
NvCykR-5 : NV2.2940	0	0	-0.372138	neurogland.all.N2.7
NvCykR-5 : NV2.2940	0	0	-0.372138	neurogland.all.immune
NvCykR-5 : NV2.2940	0	0	-0.372138	gland.mucous.1.dev.aboral
NvCykR-5 : NV2.2940	0	0	-0.372138	gland.mucous.2.dev
NvCykR-5 : NV2.2940	0	0	-0.372138	gland.mucous.3.dev
NvCykR-5 : NV2.2940	0	0	-0.372138	gland.mucous.4.dev
NvCykR-5 : NV2.2940	0.0127621	0.621118	-0.0324629	gland.mucous.5.adult
NvCykR-5 : NV2.2940	0.00235177	0.479616	-0.309543	gland.mucous.6.adult
NvCykR-5 : NV2.2940	0	0	-0.372138	gland.mucous.7.adult
NvCykR-5 : NV2.2940	0.0191488	0.0947867	0.137527	unchar.immune.1.early.gastrula
NvCykR-5 : NV2.2940	0	0	-0.372138	unchar.immune.2.mid.gastrula
NvCykR-5 : NV2.2940	0	0	-0.372138	unchar.immune.3.planula
NvCykR-5 : NV2.2940	0.00110678	0.12987	-0.34268	unchar.immune.4.mature
NvCykR-5 : NV2.2940	0.00508849	0.38835	-0.236703	cnidocyte.pSC
NvCykR-5 : NV2.2940	0	0	-0.372138	cnidocyte.gast.1
NvCykR-5 : NV2.2940	0	0	-0.372138	cnidocyte.nem.2
NvCykR-5 : NV2.2940	0.000703395	0.120773	-0.353416	cnidocyte.early
NvCykR-5 : NV2.2940	0	0	-0.372138	cnidocyte.nep.8
NvCykR-5 : NV2.2940	0	0	-0.372138	cnidocyte.planula.spir
NvCykR-5 : NV2.2940	0.00741954	0.387597	-0.174659	cnidocyte.spirocyte
NvCykR-5 : NV2.2940	0	0	-0.372138	cnidocyte.planula.nem
NvCykR-5 : NV2.2940	0	0	-0.372138	cnidocyte.spirocyte.maturing
NvCykR-5 : NV2.2940	0.00658547	0.45977	-0.196859	cnidocyte.maturing.1
NvCykR-5 : NV2.2940	0	0	-0.372138	cnidocyte.planula.mat
NvCykR-5 : NV2.2940	0	0	-0.372138	cnidocyte.nem.1
NvCykR-5 : NV2.2940	0.00989666	0.162734	-0.108729	cnidocyte.mature
NvCykR-5 : NV2.2940	0.0086725	0.298507	-0.141311	retractor muscle.RM.1
NvCykR-5 : NV2.2940	0	0	-0.372138	retractor muscle.TR.2
NvCykR-5 : NV2.2940	0	0	-0.372138	retractor muscle.TR.1
NvCykR-5 : NV2.2940	0.0918004	0.414938	2.07122	retractor muscle.MR.1
NvCykR-5 : NV2.2940	0.00392743	0.634249	-0.267605	all.gastrodermis.gastrula.1
NvCykR-5 : NV2.2940	0.011397	0.157729	-0.0687948	all.gastrodermis.gastrula.2
NvCykR-5 : NV2.2940	0.00901343	2.33546	-0.132237	all.gastrodermis.gastrula.3
NvCykR-5 : NV2.2940	0.0667589	0.785153	1.40471	all.gastrodermis.early.1
NvCykR-5 : NV2.2940	0.111483	6.2749	2.5	all.gastrodermis.early.2
NvCykR-5 : NV2.2940	0.196889	2.47604	2.5	all.gastrodermis.CM
NvCykR-5 : NV2.2940	0.0486172	1.71429	0.921856	all.gastrodermis.MR/PM
NvCykR-5 : NV2.2940	0.142621	6.35882	2.5	all.gastrodermis.gastrodermis
NvCykR-5 : NV2.2940	0.178045	4.96397	2.5	all.gastrodermis.pharyngeal
NvCykR-5 : NV2.2940	0	0	-0.372138	all.gastrodermis.ImM
NvCykR-5 : NV2.2940	0.0405708	1.16959	0.707693	all.gastrodermis.non-muscle
NvCykR-5 : NV2.2940	0	0	-0.372138	all.gastrodermis.mesentery
NvCykR-5 : NV2.2940	0.0280066	2.39521	0.373285	all.gastrodermis.neuron
NvCykR-5 : NV2.2940	0	0	-0.372138	all.gastrodermis.immune
NvCykR-5 : NV2.2940	0.205249	21.4634	2.5	all.gastrodermis.gland
NvCykR-5 : NV2.2940	0.0540073	3.00752	1.06532	all.gastrodermis.ciliated
NvCykR-5 : NV2.2940	0	0	-0.372138	all.ectoderm.apical organ
NvCykR-5 : NV2.2940	0.000645482	0.150118	-0.354958	all.ectoderm.early.ect.1
NvCykR-5 : NV2.2940	0	0	-0.372138	all.ectoderm.early.ect.2
NvCykR-5 : NV2.2940	0	0	-0.372138	all.ectoderm.early.ect.2b
NvCykR-5 : NV2.2940	0.00026274	0.0846024	-0.365145	all.ectoderm.lip
NvCykR-5 : NV2.2940	0.00829188	0.148936	-0.151441	all.ectoderm.pharyng.
NvCykR-5 : NV2.2940	0.00774389	0.0890585	-0.166027	all.ectoderm.epith.1
NvCykR-5 : NV2.2940	0.00231201	0.120127	-0.310601	all.ectoderm.epith.2
NvCykR-5 : NV2.2940	0.00290547	0.114811	-0.294806	all.ectoderm.epith.3
NvCykR-5 : NV2.2940	0.0218014	0.49505	0.208129	all.ectoderm.epith.4
NvCykR-6 : NV2.3577	0	0	-0.169883	pSC.PGC.Mitotic.1
NvCykR-6 : NV2.3577	0.00176319	0.111857	0.127507	pSC.PGC.Mitotic.2
NvCykR-6 : NV2.3577	0.0010462	0.0637146	0.00657544	pSC.PGC.NPC
NvCykR-6 : NV2.3577	0	0	-0.169883	pSC.PGC.NPC.g
NvCykR-6 : NV2.3577	0	0	-0.169883	pSC.PGC.PGC
NvCykR-6 : NV2.3577	0	0	-0.169883	pSC.PGC.primary.oocyte
NvCykR-6 : NV2.3577	0	0	-0.169883	pSC.PGC.spermatagonia
NvCykR-6 : NV2.3577	0	0	-0.169883	pSC.PGC.maturing.sperm
NvCykR-6 : NV2.3577	0	0	-0.169883	pSC.PGC.maturing.sperm.2
NvCykR-6 : NV2.3577	0	0	-0.169883	neurogland.all.S1.L1
NvCykR-6 : NV2.3577	0	0	-0.169883	neurogland.all.N1.L1
NvCykR-6 : NV2.3577	0.00257835	0.490196	0.264997	neurogland.all.N1.L2
NvCykR-6 : NV2.3577	0	0	-0.169883	neurogland.all.N1.L3
NvCykR-6 : NV2.3577	0	0	-0.169883	neurogland.all.N1.g.early
NvCykR-6 : NV2.3577	0	0	-0.169883	neurogland.all.N1.g1
NvCykR-6 : NV2.3577	0	0	-0.169883	neurogland.all.N1.g2
NvCykR-6 : NV2.3577	0	0	-0.169883	neurogland.all.N1.g3
NvCykR-6 : NV2.3577	0	0	-0.169883	neurogland.all.N1.g4
NvCykR-6 : NV2.3577	0	0	-0.169883	neurogland.all.N1.g5
NvCykR-6 : NV2.3577	0	0	-0.169883	neurogland.all.N1.early.1
NvCykR-6 : NV2.3577	0	0	-0.169883	neurogland.all.N1.early.2
NvCykR-6 : NV2.3577	0	0	-0.169883	neurogland.all.N1.1
NvCykR-6 : NV2.3577	0	0	-0.169883	neurogland.all.N1.2
NvCykR-6 : NV2.3577	0	0	-0.169883	neurogland.all.N1.3
NvCykR-6 : NV2.3577	0	0	-0.169883	neurogland.all.N1.4
NvCykR-6 : NV2.3577	0	0	-0.169883	neurogland.all.N1.5
NvCykR-6 : NV2.3577	0	0	-0.169883	neurogland.all.N1.6
NvCykR-6 : NV2.3577	0	0	-0.169883	neurogland.all.N1S.1
NvCykR-6 : NV2.3577	0	0	-0.169883	neurogland.all.N1S.2
NvCykR-6 : NV2.3577	0	0	-0.169883	neurogland.all.N1S.3
NvCykR-6 : NV2.3577	0	0	-0.169883	neurogland.all.N1S.4.early
NvCykR-6 : NV2.3577	0	0	-0.169883	neurogland.all.N1S.4
NvCykR-6 : NV2.3577	0	0	-0.169883	neurogland.all.NGD.early
NvCykR-6 : NV2.3577	0	0	-0.169883	neurogland.all.NGD.1
NvCykR-6 : NV2.3577	0.0015138	0.203666	0.0854426	neurogland.all.SGD.early
NvCykR-6 : NV2.3577	0	0	-0.169883	neurogland.all.S1.1
NvCykR-6 : NV2.3577	0	0	-0.169883	neurogland.all.S1.2
NvCykR-6 : NV2.3577	0	0	-0.169883	neurogland.all.S2.tll.1
NvCykR-6 : NV2.3577	0	0	-0.169883	neurogland.all.S2.tll.2
NvCykR-6 : NV2.3577	0	0	-0.169883	neurogland.all.S2.tll.3
NvCykR-6 : NV2.3577	0	0	-0.169883	neurogland.all.S2.tll.4
NvCykR-6 : NV2.3577	0	0	-0.169883	neurogland.all.GD.1
NvCykR-6 : NV2.3577	0	0	-0.169883	neurogland.all.GD.2
NvCykR-6 : NV2.3577	0	0	-0.169883	neurogland.all.GD.3
NvCykR-6 : NV2.3577	0	0	-0.169883	neurogland.all.GD.4
NvCykR-6 : NV2.3577	0	0	-0.169883	neurogland.all.GD.5
NvCykR-6 : NV2.3577	0	0	-0.169883	neurogland.all.S3
NvCykR-6 : NV2.3577	0	0	-0.169883	neurogland.all.N2.g1
NvCykR-6 : NV2.3577	0	0	-0.169883	neurogland.all.N2.1
NvCykR-6 : NV2.3577	0	0	-0.169883	neurogland.all.N2.2
NvCykR-6 : NV2.3577	0	0	-0.169883	neurogland.all.N2.3
NvCykR-6 : NV2.3577	0	0	-0.169883	neurogland.all.N2.4
NvCykR-6 : NV2.3577	0	0	-0.169883	neurogland.all.N2.5
NvCykR-6 : NV2.3577	0	0	-0.169883	neurogland.all.N2.6
NvCykR-6 : NV2.3577	0	0	-0.169883	neurogland.all.N2.7
NvCykR-6 : NV2.3577	0	0	-0.169883	neurogland.all.immune
NvCykR-6 : NV2.3577	0	0	-0.169883	gland.mucous.1.dev.aboral
NvCykR-6 : NV2.3577	0	0	-0.169883	gland.mucous.2.dev
NvCykR-6 : NV2.3577	0	0	-0.169883	gland.mucous.3.dev
NvCykR-6 : NV2.3577	0	0	-0.169883	gland.mucous.4.dev
NvCykR-6 : NV2.3577	0	0	-0.169883	gland.mucous.5.adult
NvCykR-6 : NV2.3577	0.000606188	0.239808	-0.0676399	gland.mucous.6.adult
NvCykR-6 : NV2.3577	0	0	-0.169883	gland.mucous.7.adult
NvCykR-6 : NV2.3577	0	0	-0.169883	unchar.immune.1.early.gastrula
NvCykR-6 : NV2.3577	0	0	-0.169883	unchar.immune.2.mid.gastrula
NvCykR-6 : NV2.3577	0	0	-0.169883	unchar.immune.3.planula
NvCykR-6 : NV2.3577	0	0	-0.169883	unchar.immune.4.mature
NvCykR-6 : NV2.3577	0	0	-0.169883	cnidocyte.pSC
NvCykR-6 : NV2.3577	0	0	-0.169883	cnidocyte.gast.1
NvCykR-6 : NV2.3577	0	0	-0.169883	cnidocyte.nem.2
NvCykR-6 : NV2.3577	0	0	-0.169883	cnidocyte.early
NvCykR-6 : NV2.3577	0	0	-0.169883	cnidocyte.nep.8
NvCykR-6 : NV2.3577	0	0	-0.169883	cnidocyte.planula.spir
NvCykR-6 : NV2.3577	0	0	-0.169883	cnidocyte.spirocyte
NvCykR-6 : NV2.3577	0	0	-0.169883	cnidocyte.planula.nem
NvCykR-6 : NV2.3577	0	0	-0.169883	cnidocyte.spirocyte.maturing
NvCykR-6 : NV2.3577	0	0	-0.169883	cnidocyte.maturing.1
NvCykR-6 : NV2.3577	0	0	-0.169883	cnidocyte.planula.mat
NvCykR-6 : NV2.3577	0	0	-0.169883	cnidocyte.nem.1
NvCykR-6 : NV2.3577	0	0	-0.169883	cnidocyte.mature
NvCykR-6 : NV2.3577	0	0	-0.169883	retractor muscle.RM.1
NvCykR-6 : NV2.3577	0	0	-0.169883	retractor muscle.TR.2
NvCykR-6 : NV2.3577	0	0	-0.169883	retractor muscle.TR.1
NvCykR-6 : NV2.3577	0	0	-0.169883	retractor muscle.MR.1
NvCykR-6 : NV2.3577	0	0	-0.169883	all.gastrodermis.gastrula.1
NvCykR-6 : NV2.3577	0	0	-0.169883	all.gastrodermis.gastrula.2
NvCykR-6 : NV2.3577	0.0149981	2.9724	2.35978	all.gastrodermis.gastrula.3
NvCykR-6 : NV2.3577	0.00503712	0.142755	0.679709	all.gastrodermis.early.1
NvCykR-6 : NV2.3577	0.0598429	8.76494	2.5	all.gastrodermis.early.2
NvCykR-6 : NV2.3577	0	0	-0.169883	all.gastrodermis.CM
NvCykR-6 : NV2.3577	0.000715072	0.142857	-0.0492748	all.gastrodermis.MR/PM
NvCykR-6 : NV2.3577	0.000395963	0.0757002	-0.103098	all.gastrodermis.gastrodermis
NvCykR-6 : NV2.3577	0.00022292	0.0800641	-0.132284	all.gastrodermis.pharyngeal
NvCykR-6 : NV2.3577	0.00285489	0.298507	0.31164	all.gastrodermis.ImM
NvCykR-6 : NV2.3577	0	0	-0.169883	all.gastrodermis.non-muscle
NvCykR-6 : NV2.3577	0.00592502	0.323625	0.829467	all.gastrodermis.mesentery
NvCykR-6 : NV2.3577	0	0	-0.169883	all.gastrodermis.neuron
NvCykR-6 : NV2.3577	0	0	-0.169883	all.gastrodermis.immune
NvCykR-6 : NV2.3577	0.00298946	0.97561	0.334337	all.gastrodermis.gland
NvCykR-6 : NV2.3577	0	0	-0.169883	all.gastrodermis.ciliated
NvCykR-6 : NV2.3577	0.0021628	0.290698	0.194908	all.ectoderm.apical organ
NvCykR-6 : NV2.3577	0.00111465	0.0857817	0.0181196	all.ectoderm.early.ect.1
NvCykR-6 : NV2.3577	0.000103993	0.0249439	-0.152343	all.ectoderm.early.ect.2
NvCykR-6 : NV2.3577	0	0	-0.169883	all.ectoderm.early.ect.2b
NvCykR-6 : NV2.3577	0.000644918	0.169205	-0.0611075	all.ectoderm.lip
NvCykR-6 : NV2.3577	4.53560584545731e-05	0.0212766	-0.162233	all.ectoderm.pharyng.
NvCykR-6 : NV2.3577	0	0	-0.169883	all.ectoderm.epith.1
NvCykR-6 : NV2.3577	0	0	-0.169883	all.ectoderm.epith.2
NvCykR-6 : NV2.3577	0.00623293	0.0382702	0.881401	all.ectoderm.epith.3
NvCykR-6 : NV2.3577	0	0	-0.169883	all.ectoderm.epith.4
NvCykR-7 : NV2.9493	0.0549182	5.69044	1.06913	pSC.PGC.Mitotic.1
NvCykR-7 : NV2.9493	0.036276	4.1387	0.404832	pSC.PGC.Mitotic.2
NvCykR-7 : NV2.9493	0.0206112	1.87958	-0.153362	pSC.PGC.NPC
NvCykR-7 : NV2.9493	0.0159307	1.85654	-0.320144	pSC.PGC.NPC.g
NvCykR-7 : NV2.9493	0.0464224	4.34783	0.766387	pSC.PGC.PGC
NvCykR-7 : NV2.9493	0.154799	5.88235	2.5	pSC.PGC.primary.oocyte
NvCykR-7 : NV2.9493	0.038456	2.8314	0.482516	pSC.PGC.spermatagonia
NvCykR-7 : NV2.9493	0.0580496	4.34783	1.18071	pSC.PGC.maturing.sperm
NvCykR-7 : NV2.9493	0	0	-0.887817	pSC.PGC.maturing.sperm.2
NvCykR-7 : NV2.9493	0.0627692	2.24719	1.34889	neurogland.all.S1.L1
NvCykR-7 : NV2.9493	0.0710373	2.12766	1.64351	neurogland.all.N1.L1
NvCykR-7 : NV2.9493	0.0508987	2.94118	0.925897	neurogland.all.N1.L2
NvCykR-7 : NV2.9493	0.00347096	0.52356	-0.764133	neurogland.all.N1.L3
NvCykR-7 : NV2.9493	0	0	-0.887817	neurogland.all.N1.g.early
NvCykR-7 : NV2.9493	0.0270563	0.714286	0.0763003	neurogland.all.N1.g1
NvCykR-7 : NV2.9493	0.0203998	1.31579	-0.160894	neurogland.all.N1.g2
NvCykR-7 : NV2.9493	0.05701	0.766284	1.14367	neurogland.all.N1.g3
NvCykR-7 : NV2.9493	0.0239629	1.08696	-0.0339289	neurogland.all.N1.g4
NvCykR-7 : NV2.9493	0	0	-0.887817	neurogland.all.N1.g5
NvCykR-7 : NV2.9493	0.0387991	1.04712	0.49474	neurogland.all.N1.early.1
NvCykR-7 : NV2.9493	0.0399594	1.89274	0.536087	neurogland.all.N1.early.2
NvCykR-7 : NV2.9493	0.0186043	0.996678	-0.224876	neurogland.all.N1.1
NvCykR-7 : NV2.9493	0.0387837	0.909091	0.494194	neurogland.all.N1.2
NvCykR-7 : NV2.9493	0.0145482	0.46729	-0.369408	neurogland.all.N1.3
NvCykR-7 : NV2.9493	0	0	-0.887817	neurogland.all.N1.4
NvCykR-7 : NV2.9493	0.122405	1.35135	2.5	neurogland.all.N1.5
NvCykR-7 : NV2.9493	0.0657822	2.29358	1.45625	neurogland.all.N1.6
NvCykR-7 : NV2.9493	0	0	-0.887817	neurogland.all.N1S.1
NvCykR-7 : NV2.9493	0.0330642	0.806452	0.290385	neurogland.all.N1S.2
NvCykR-7 : NV2.9493	0	0	-0.887817	neurogland.all.N1S.3
NvCykR-7 : NV2.9493	0	0	-0.887817	neurogland.all.N1S.4.early
NvCykR-7 : NV2.9493	0.0287817	2.48756	0.137783	neurogland.all.N1S.4
NvCykR-7 : NV2.9493	0.00534559	1.53846	-0.697333	neurogland.all.NGD.early
NvCykR-7 : NV2.9493	0.0754731	5.88235	1.80157	neurogland.all.NGD.1
NvCykR-7 : NV2.9493	0.0184391	2.85132	-0.230762	neurogland.all.SGD.early
NvCykR-7 : NV2.9493	0.0416772	0.938967	0.597298	neurogland.all.S1.1
NvCykR-7 : NV2.9493	0.0809203	2.76498	1.99568	neurogland.all.S1.2
NvCykR-7 : NV2.9493	0.00956423	0.724638	-0.547007	neurogland.all.S2.tll.1
NvCykR-7 : NV2.9493	0.0260376	0.540541	0.0400009	neurogland.all.S2.tll.2
NvCykR-7 : NV2.9493	0.0621034	3.79747	1.32516	neurogland.all.S2.tll.3
NvCykR-7 : NV2.9493	0	0	-0.887817	neurogland.all.S2.tll.4
NvCykR-7 : NV2.9493	0	0	-0.887817	neurogland.all.GD.1
NvCykR-7 : NV2.9493	0.0275423	0.483092	0.0936188	neurogland.all.GD.2
NvCykR-7 : NV2.9493	0.0308127	1.76471	0.210156	neurogland.all.GD.3
NvCykR-7 : NV2.9493	0.0169354	2.47525	-0.284345	neurogland.all.GD.4
NvCykR-7 : NV2.9493	0	0	-0.887817	neurogland.all.GD.5
NvCykR-7 : NV2.9493	0.00593315	0.763359	-0.676396	neurogland.all.S3
NvCykR-7 : NV2.9493	0.0904763	2.01342	2.3362	neurogland.all.N2.g1
NvCykR-7 : NV2.9493	0.0067923	0.520833	-0.645782	neurogland.all.N2.1
NvCykR-7 : NV2.9493	0.0496959	2.01342	0.883034	neurogland.all.N2.2
NvCykR-7 : NV2.9493	0.0133131	0.42735	-0.413421	neurogland.all.N2.3
NvCykR-7 : NV2.9493	0	0	-0.887817	neurogland.all.N2.4
NvCykR-7 : NV2.9493	0	0	-0.887817	neurogland.all.N2.5
NvCykR-7 : NV2.9493	0.0336235	2.41935	0.310314	neurogland.all.N2.6
NvCykR-7 : NV2.9493	0	0	-0.887817	neurogland.all.N2.7
NvCykR-7 : NV2.9493	0.0168289	0.396825	-0.28814	neurogland.all.immune
NvCykR-7 : NV2.9493	0.0229737	2.08623	-0.0691781	gland.mucous.1.dev.aboral
NvCykR-7 : NV2.9493	0.0102254	1.5625	-0.523445	gland.mucous.2.dev
NvCykR-7 : NV2.9493	0.00140258	0.302115	-0.837838	gland.mucous.3.dev
NvCykR-7 : NV2.9493	0	0	-0.887817	gland.mucous.4.dev
NvCykR-7 : NV2.9493	0.0361018	1.86335	0.398625	gland.mucous.5.adult
NvCykR-7 : NV2.9493	0.0309471	1.43885	0.214946	gland.mucous.6.adult
NvCykR-7 : NV2.9493	0	0	-0.887817	gland.mucous.7.adult
NvCykR-7 : NV2.9493	0.0144997	1.80095	-0.371139	unchar.immune.1.early.gastrula
NvCykR-7 : NV2.9493	0.00181058	0.486618	-0.823299	unchar.immune.2.mid.gastrula
NvCykR-7 : NV2.9493	0.041994	2.15264	0.608587	unchar.immune.3.planula
NvCykR-7 : NV2.9493	0.014374	1.03896	-0.375618	unchar.immune.4.mature
NvCykR-7 : NV2.9493	0	0	-0.887817	cnidocyte.pSC
NvCykR-7 : NV2.9493	0.00307984	0.679348	-0.77807	cnidocyte.gast.1
NvCykR-7 : NV2.9493	0	0	-0.887817	cnidocyte.nem.2
NvCykR-7 : NV2.9493	0.00205615	0.483092	-0.814548	cnidocyte.early
NvCykR-7 : NV2.9493	0.00269478	0.485437	-0.791792	cnidocyte.nep.8
NvCykR-7 : NV2.9493	0	0	-0.887817	cnidocyte.planula.spir
NvCykR-7 : NV2.9493	0.00459674	0.387597	-0.724018	cnidocyte.spirocyte
NvCykR-7 : NV2.9493	0	0	-0.887817	cnidocyte.planula.nem
NvCykR-7 : NV2.9493	0	0	-0.887817	cnidocyte.spirocyte.maturing
NvCykR-7 : NV2.9493	0.041554	4.13793	0.592907	cnidocyte.maturing.1
NvCykR-7 : NV2.9493	0.0369972	5.55556	0.430534	cnidocyte.planula.mat
NvCykR-7 : NV2.9493	0.00272785	0.674536	-0.790613	cnidocyte.nem.1
NvCykR-7 : NV2.9493	0.0598653	3.01058	1.24541	cnidocyte.mature
NvCykR-7 : NV2.9493	0.0378686	1.79104	0.461583	retractor muscle.RM.1
NvCykR-7 : NV2.9493	0.00465621	0.408163	-0.721898	retractor muscle.TR.2
NvCykR-7 : NV2.9493	0.12153	5.82524	2.5	retractor muscle.TR.1
NvCykR-7 : NV2.9493	0.0571085	1.65975	1.14717	retractor muscle.MR.1
NvCykR-7 : NV2.9493	0.0106063	4.22833	-0.509874	all.gastrodermis.gastrula.1
NvCykR-7 : NV2.9493	0.0065857	0.157729	-0.653143	all.gastrodermis.gastrula.2
NvCykR-7 : NV2.9493	0.0127324	2.54777	-0.434112	all.gastrodermis.gastrula.3
NvCykR-7 : NV2.9493	0.00726776	0.28551	-0.628839	all.gastrodermis.early.1
NvCykR-7 : NV2.9493	0.018823	5.57769	-0.217083	all.gastrodermis.early.2
NvCykR-7 : NV2.9493	0.000549176	0.0798722	-0.868247	all.gastrodermis.CM
NvCykR-7 : NV2.9493	0.0161468	1.14286	-0.312447	all.gastrodermis.MR/PM
NvCykR-7 : NV2.9493	0.0075504	0.529902	-0.618768	all.gastrodermis.gastrodermis
NvCykR-7 : NV2.9493	0.0286121	1.28102	0.131739	all.gastrodermis.pharyngeal
NvCykR-7 : NV2.9493	0.00422217	0.298507	-0.737365	all.gastrodermis.ImM
NvCykR-7 : NV2.9493	0.0169783	0.438596	-0.282814	all.gastrodermis.non-muscle
NvCykR-7 : NV2.9493	0.0186183	1.2945	-0.224378	all.gastrodermis.mesentery
NvCykR-7 : NV2.9493	0.00824797	0.598802	-0.593911	all.gastrodermis.neuron
NvCykR-7 : NV2.9493	0.00671262	0.763359	-0.648621	all.gastrodermis.immune
NvCykR-7 : NV2.9493	0.0363998	3.90244	0.409244	all.gastrodermis.gland
NvCykR-7 : NV2.9493	0	0	-0.887817	all.gastrodermis.ciliated
NvCykR-7 : NV2.9493	0.0130845	1.01744	-0.421568	all.ectoderm.apical organ
NvCykR-7 : NV2.9493	0.0246293	4.33198	-0.0101834	all.ectoderm.early.ect.1
NvCykR-7 : NV2.9493	0.0109277	1.72113	-0.498421	all.ectoderm.early.ect.2
NvCykR-7 : NV2.9493	0.0126532	0.321932	-0.436937	all.ectoderm.early.ect.2b
NvCykR-7 : NV2.9493	0.0127678	2.36887	-0.43285	all.ectoderm.lip
NvCykR-7 : NV2.9493	0.0253259	1.04255	0.01464	all.ectoderm.pharyng.
NvCykR-7 : NV2.9493	0.037531	0.62341	0.449552	all.ectoderm.epith.1
NvCykR-7 : NV2.9493	0.0323226	1.97663	0.263959	all.ectoderm.epith.2
NvCykR-7 : NV2.9493	0.0371302	1.72216	0.435271	all.ectoderm.epith.3
NvCykR-7 : NV2.9493	0.030856	1.2995	0.2117	all.ectoderm.epith.4
NvCykR-8 : NV2.10456	0.110039	11.7602	1.11118	pSC.PGC.Mitotic.1
NvCykR-8 : NV2.10456	0.105574	12.4161	1.02237	pSC.PGC.Mitotic.2
NvCykR-8 : NV2.10456	0.0851697	7.70946	0.616544	pSC.PGC.NPC
NvCykR-8 : NV2.10456	0.0150096	2.27848	-0.77888	pSC.PGC.NPC.g
NvCykR-8 : NV2.10456	0	0	-1.07741	pSC.PGC.PGC
NvCykR-8 : NV2.10456	0	0	-1.07741	pSC.PGC.primary.oocyte
NvCykR-8 : NV2.10456	0.00338378	0.2574	-1.01011	pSC.PGC.spermatagonia
NvCykR-8 : NV2.10456	0	0	-1.07741	pSC.PGC.maturing.sperm
NvCykR-8 : NV2.10456	0.0907339	2.75229	0.727212	pSC.PGC.maturing.sperm.2
NvCykR-8 : NV2.10456	0.0148421	2.24719	-0.782211	neurogland.all.S1.L1
NvCykR-8 : NV2.10456	0.0751716	11.7021	0.41769	neurogland.all.N1.L1
NvCykR-8 : NV2.10456	0.0943079	8.33333	0.798295	neurogland.all.N1.L2
NvCykR-8 : NV2.10456	0.12544	9.94764	1.41748	neurogland.all.N1.L3
NvCykR-8 : NV2.10456	0.0674415	6.15385	0.263945	neurogland.all.N1.g.early
NvCykR-8 : NV2.10456	0.0209191	1.42857	-0.661345	neurogland.all.N1.g1
NvCykR-8 : NV2.10456	0	0	-1.07741	neurogland.all.N1.g2
NvCykR-8 : NV2.10456	0.0864617	2.68199	0.64224	neurogland.all.N1.g3
NvCykR-8 : NV2.10456	0.168024	2.17391	2.26444	neurogland.all.N1.g4
NvCykR-8 : NV2.10456	0	0	-1.07741	neurogland.all.N1.g5
NvCykR-8 : NV2.10456	0.0836052	2.09424	0.585428	neurogland.all.N1.early.1
NvCykR-8 : NV2.10456	0.0219926	1.26183	-0.639994	neurogland.all.N1.early.2
NvCykR-8 : NV2.10456	0.0865706	2.32558	0.644408	neurogland.all.N1.1
NvCykR-8 : NV2.10456	0.140733	5.45455	1.72164	neurogland.all.N1.2
NvCykR-8 : NV2.10456	0.0761016	2.33645	0.436187	neurogland.all.N1.3
NvCykR-8 : NV2.10456	0	0	-1.07741	neurogland.all.N1.4
NvCykR-8 : NV2.10456	0.0426542	4.05405	-0.229052	neurogland.all.N1.5
NvCykR-8 : NV2.10456	0.0569966	3.21101	0.0562057	neurogland.all.N1.6
NvCykR-8 : NV2.10456	0.0570703	3.07692	0.0576704	neurogland.all.N1S.1
NvCykR-8 : NV2.10456	0.0846906	2.82258	0.607016	neurogland.all.N1S.2
NvCykR-8 : NV2.10456	0.1702	4.34783	2.30773	neurogland.all.N1S.3
NvCykR-8 : NV2.10456	0.0284667	2.94118	-0.511231	neurogland.all.N1S.4.early
NvCykR-8 : NV2.10456	0.0313304	2.48756	-0.454273	neurogland.all.N1S.4
NvCykR-8 : NV2.10456	0.0318272	3.07692	-0.444393	neurogland.all.NGD.early
NvCykR-8 : NV2.10456	0.0437954	3.92157	-0.206356	neurogland.all.NGD.1
NvCykR-8 : NV2.10456	0.0774981	7.53564	0.463964	neurogland.all.SGD.early
NvCykR-8 : NV2.10456	0.042732	1.40845	-0.227505	neurogland.all.S1.1
NvCykR-8 : NV2.10456	0.0717308	3.22581	0.349256	neurogland.all.S1.2
NvCykR-8 : NV2.10456	0.0415366	2.17391	-0.251281	neurogland.all.S2.tll.1
NvCykR-8 : NV2.10456	0.0064519	0.540541	-0.949086	neurogland.all.S2.tll.2
NvCykR-8 : NV2.10456	0.0196386	1.89873	-0.686814	neurogland.all.S2.tll.3
NvCykR-8 : NV2.10456	0	0	-1.07741	neurogland.all.S2.tll.4
NvCykR-8 : NV2.10456	0.0577203	2.1978	0.070599	neurogland.all.GD.1
NvCykR-8 : NV2.10456	0.0401881	1.44928	-0.278102	neurogland.all.GD.2
NvCykR-8 : NV2.10456	0.0269399	2.94118	-0.541597	neurogland.all.GD.3
NvCykR-8 : NV2.10456	0.00808602	0.990099	-0.916585	neurogland.all.GD.4
NvCykR-8 : NV2.10456	0.116849	2.38095	1.24662	neurogland.all.GD.5
NvCykR-8 : NV2.10456	0	0	-1.07741	neurogland.all.S3
NvCykR-8 : NV2.10456	0.0359804	2.68456	-0.36179	neurogland.all.N2.g1
NvCykR-8 : NV2.10456	0.0575469	1.04167	0.0671497	neurogland.all.N2.1
NvCykR-8 : NV2.10456	0.130403	4.69799	1.5162	neurogland.all.N2.2
NvCykR-8 : NV2.10456	0.0148386	0.42735	-0.782282	neurogland.all.N2.3
NvCykR-8 : NV2.10456	0.0116024	1.3245	-0.846646	neurogland.all.N2.4
NvCykR-8 : NV2.10456	0	0	-1.07741	neurogland.all.N2.5
NvCykR-8 : NV2.10456	0.0680862	2.41935	0.276769	neurogland.all.N2.6
NvCykR-8 : NV2.10456	0	0	-1.07741	neurogland.all.N2.7
NvCykR-8 : NV2.10456	0.0969323	5.15873	0.850493	neurogland.all.immune
NvCykR-8 : NV2.10456	0.0477024	4.58971	-0.128648	gland.mucous.1.dev.aboral
NvCykR-8 : NV2.10456	0.0504359	8.59375	-0.0742813	gland.mucous.2.dev
NvCykR-8 : NV2.10456	0.0375834	4.53172	-0.329906	gland.mucous.3.dev
NvCykR-8 : NV2.10456	0.0502674	0.925926	-0.0776323	gland.mucous.4.dev
NvCykR-8 : NV2.10456	0.0746366	4.34783	0.407051	gland.mucous.5.adult
NvCykR-8 : NV2.10456	0.0413096	2.15827	-0.255796	gland.mucous.6.adult
NvCykR-8 : NV2.10456	0	0	-1.07741	gland.mucous.7.adult
NvCykR-8 : NV2.10456	0.154449	13.3649	1.99445	unchar.immune.1.early.gastrula
NvCykR-8 : NV2.10456	0.0751743	10.4623	0.417745	unchar.immune.2.mid.gastrula
NvCykR-8 : NV2.10456	0.0815244	8.02348	0.544042	unchar.immune.3.planula
NvCykR-8 : NV2.10456	0.103983	5.84416	0.990719	unchar.immune.4.mature
NvCykR-8 : NV2.10456	0.0174185	2.71845	-0.73097	cnidocyte.pSC
NvCykR-8 : NV2.10456	0.0351263	3.53261	-0.378776	cnidocyte.gast.1
NvCykR-8 : NV2.10456	0.0531329	2.21811	-0.0206412	cnidocyte.nem.2
NvCykR-8 : NV2.10456	0.0355776	5.55556	-0.369801	cnidocyte.early
NvCykR-8 : NV2.10456	0.00269478	0.485437	-1.02381	cnidocyte.nep.8
NvCykR-8 : NV2.10456	0.036766	4.20168	-0.346163	cnidocyte.planula.spir
NvCykR-8 : NV2.10456	0.00426118	0.387597	-0.992657	cnidocyte.spirocyte
NvCykR-8 : NV2.10456	0.00692122	1.26582	-0.939751	cnidocyte.planula.nem
NvCykR-8 : NV2.10456	0	0	-1.07741	cnidocyte.spirocyte.maturing
NvCykR-8 : NV2.10456	0.0118797	2.06897	-0.841132	cnidocyte.maturing.1
NvCykR-8 : NV2.10456	0.015313	2.77778	-0.772846	cnidocyte.planula.mat
NvCykR-8 : NV2.10456	0.0319517	2.36088	-0.441916	cnidocyte.nem.1
NvCykR-8 : NV2.10456	0.0178517	1.79007	-0.722353	cnidocyte.mature
NvCykR-8 : NV2.10456	0.0183857	0.895522	-0.711732	retractor muscle.RM.1
NvCykR-8 : NV2.10456	0.0165605	0.816327	-0.748034	retractor muscle.TR.2
NvCykR-8 : NV2.10456	0.0357202	0.970874	-0.366965	retractor muscle.TR.1
NvCykR-8 : NV2.10456	0.0102201	0.414938	-0.874139	retractor muscle.MR.1
NvCykR-8 : NV2.10456	0.290128	45.4545	2.5	all.gastrodermis.gastrula.1
NvCykR-8 : NV2.10456	0.0892131	1.89274	0.696965	all.gastrodermis.gastrula.2
NvCykR-8 : NV2.10456	0.103862	20.1699	0.988328	all.gastrodermis.gastrula.3
NvCykR-8 : NV2.10456	0.022457	0.571021	-0.630758	all.gastrodermis.early.1
NvCykR-8 : NV2.10456	0.0345291	8.66534	-0.390654	all.gastrodermis.early.2
NvCykR-8 : NV2.10456	0.0163344	0.159744	-0.752532	all.gastrodermis.CM
NvCykR-8 : NV2.10456	0.0208544	1	-0.662632	all.gastrodermis.MR/PM
NvCykR-8 : NV2.10456	0.0123429	0.605602	-0.831919	all.gastrodermis.gastrodermis
NvCykR-8 : NV2.10456	0.0210445	0.800641	-0.658852	all.gastrodermis.pharyngeal
NvCykR-8 : NV2.10456	0.0326223	1.49254	-0.42858	all.gastrodermis.ImM
NvCykR-8 : NV2.10456	0.00771931	0.584795	-0.923878	all.gastrodermis.non-muscle
NvCykR-8 : NV2.10456	0.0343511	1.2945	-0.394194	all.gastrodermis.mesentery
NvCykR-8 : NV2.10456	0.0916332	1.79641	0.745097	all.gastrodermis.neuron
NvCykR-8 : NV2.10456	0.111283	3.81679	1.13592	all.gastrodermis.immune
NvCykR-8 : NV2.10456	0	0	-1.07741	all.gastrodermis.gland
NvCykR-8 : NV2.10456	0.00668338	0.75188	-0.944482	all.gastrodermis.ciliated
NvCykR-8 : NV2.10456	0.14019	10.7558	1.71085	all.ectoderm.apical organ
NvCykR-8 : NV2.10456	0.150076	21.2095	1.90749	all.ectoderm.early.ect.1
NvCykR-8 : NV2.10456	0.0709866	11.1	0.334455	all.ectoderm.early.ect.2
NvCykR-8 : NV2.10456	0.0270821	1.00604	-0.538769	all.ectoderm.early.ect.2b
NvCykR-8 : NV2.10456	0.156448	19.2893	2.03421	all.ectoderm.lip
NvCykR-8 : NV2.10456	0.0918589	3.88298	0.749587	all.ectoderm.pharyng.
NvCykR-8 : NV2.10456	0.126851	2.11196	1.44555	all.ectoderm.epith.1
NvCykR-8 : NV2.10456	0.10272	5.54767	0.965595	all.ectoderm.epith.2
NvCykR-8 : NV2.10456	0.0979233	4.47761	0.870204	all.ectoderm.epith.3
NvCykR-8 : NV2.10456	0.0894188	3.58911	0.701056	all.ectoderm.epith.4
NvCykR-9 : NV2.17701	0.00801175	0.986343	0.522153	pSC.PGC.Mitotic.1
NvCykR-9 : NV2.17701	0.000634109	0.111857	-0.173277	pSC.PGC.Mitotic.2
NvCykR-9 : NV2.17701	0.00446026	0.541574	0.187383	pSC.PGC.NPC
NvCykR-9 : NV2.17701	0.00236853	0.168776	-0.00978797	pSC.PGC.NPC.g
NvCykR-9 : NV2.17701	0	0	-0.23305	pSC.PGC.PGC
NvCykR-9 : NV2.17701	0	0	-0.23305	pSC.PGC.primary.oocyte
NvCykR-9 : NV2.17701	0.0313264	1.6731	2.5	pSC.PGC.spermatagonia
NvCykR-9 : NV2.17701	0	0	-0.23305	pSC.PGC.maturing.sperm
NvCykR-9 : NV2.17701	0.0132119	0.458716	1.01232	pSC.PGC.maturing.sperm.2
NvCykR-9 : NV2.17701	0	0	-0.23305	neurogland.all.S1.L1
NvCykR-9 : NV2.17701	0	0	-0.23305	neurogland.all.N1.L1
NvCykR-9 : NV2.17701	0	0	-0.23305	neurogland.all.N1.L2
NvCykR-9 : NV2.17701	0.00244746	0.52356	-0.0023477	neurogland.all.N1.L3
NvCykR-9 : NV2.17701	0	0	-0.23305	neurogland.all.N1.g.early
NvCykR-9 : NV2.17701	0	0	-0.23305	neurogland.all.N1.g1
NvCykR-9 : NV2.17701	0	0	-0.23305	neurogland.all.N1.g2
NvCykR-9 : NV2.17701	0	0	-0.23305	neurogland.all.N1.g3
NvCykR-9 : NV2.17701	0	0	-0.23305	neurogland.all.N1.g4
NvCykR-9 : NV2.17701	0	0	-0.23305	neurogland.all.N1.g5
NvCykR-9 : NV2.17701	0	0	-0.23305	neurogland.all.N1.early.1
NvCykR-9 : NV2.17701	0	0	-0.23305	neurogland.all.N1.early.2
NvCykR-9 : NV2.17701	0	0	-0.23305	neurogland.all.N1.1
NvCykR-9 : NV2.17701	0	0	-0.23305	neurogland.all.N1.2
NvCykR-9 : NV2.17701	0	0	-0.23305	neurogland.all.N1.3
NvCykR-9 : NV2.17701	0	0	-0.23305	neurogland.all.N1.4
NvCykR-9 : NV2.17701	0	0	-0.23305	neurogland.all.N1.5
NvCykR-9 : NV2.17701	0	0	-0.23305	neurogland.all.N1.6
NvCykR-9 : NV2.17701	0	0	-0.23305	neurogland.all.N1S.1
NvCykR-9 : NV2.17701	0	0	-0.23305	neurogland.all.N1S.2
NvCykR-9 : NV2.17701	0	0	-0.23305	neurogland.all.N1S.3
NvCykR-9 : NV2.17701	0	0	-0.23305	neurogland.all.N1S.4.early
NvCykR-9 : NV2.17701	0	0	-0.23305	neurogland.all.N1S.4
NvCykR-9 : NV2.17701	0.0133385	1.53846	1.02426	neurogland.all.NGD.early
NvCykR-9 : NV2.17701	0.104855	1.96078	2.5	neurogland.all.NGD.1
NvCykR-9 : NV2.17701	0.0125856	0.407332	0.95329	neurogland.all.SGD.early
NvCykR-9 : NV2.17701	0	0	-0.23305	neurogland.all.S1.1
NvCykR-9 : NV2.17701	0	0	-0.23305	neurogland.all.S1.2
NvCykR-9 : NV2.17701	0	0	-0.23305	neurogland.all.S2.tll.1
NvCykR-9 : NV2.17701	0	0	-0.23305	neurogland.all.S2.tll.2
NvCykR-9 : NV2.17701	0	0	-0.23305	neurogland.all.S2.tll.3
NvCykR-9 : NV2.17701	0	0	-0.23305	neurogland.all.S2.tll.4
NvCykR-9 : NV2.17701	0	0	-0.23305	neurogland.all.GD.1
NvCykR-9 : NV2.17701	0	0	-0.23305	neurogland.all.GD.2
NvCykR-9 : NV2.17701	0	0	-0.23305	neurogland.all.GD.3
NvCykR-9 : NV2.17701	0	0	-0.23305	neurogland.all.GD.4
NvCykR-9 : NV2.17701	0	0	-0.23305	neurogland.all.GD.5
NvCykR-9 : NV2.17701	0	0	-0.23305	neurogland.all.S3
NvCykR-9 : NV2.17701	0	0	-0.23305	neurogland.all.N2.g1
NvCykR-9 : NV2.17701	0.00545375	0.520833	0.281031	neurogland.all.N2.1
NvCykR-9 : NV2.17701	0	0	-0.23305	neurogland.all.N2.2
NvCykR-9 : NV2.17701	0	0	-0.23305	neurogland.all.N2.3
NvCykR-9 : NV2.17701	0	0	-0.23305	neurogland.all.N2.4
NvCykR-9 : NV2.17701	0	0	-0.23305	neurogland.all.N2.5
NvCykR-9 : NV2.17701	0	0	-0.23305	neurogland.all.N2.6
NvCykR-9 : NV2.17701	0	0	-0.23305	neurogland.all.N2.7
NvCykR-9 : NV2.17701	0	0	-0.23305	neurogland.all.immune
NvCykR-9 : NV2.17701	0	0	-0.23305	gland.mucous.1.dev.aboral
NvCykR-9 : NV2.17701	0	0	-0.23305	gland.mucous.2.dev
NvCykR-9 : NV2.17701	0.00190946	0.302115	-0.0530603	gland.mucous.3.dev
NvCykR-9 : NV2.17701	0	0	-0.23305	gland.mucous.4.dev
NvCykR-9 : NV2.17701	0.00106283	0.207039	-0.132865	gland.mucous.5.adult
NvCykR-9 : NV2.17701	0.000606188	0.239808	-0.175909	gland.mucous.6.adult
NvCykR-9 : NV2.17701	0	0	-0.23305	gland.mucous.7.adult
NvCykR-9 : NV2.17701	0.00210467	0.473934	-0.0346595	unchar.immune.1.early.gastrula
NvCykR-9 : NV2.17701	0.0051434	0.973236	0.251777	unchar.immune.2.mid.gastrula
NvCykR-9 : NV2.17701	0.000994384	0.195695	-0.139317	unchar.immune.3.planula
NvCykR-9 : NV2.17701	0.00845509	0.12987	0.563942	unchar.immune.4.mature
NvCykR-9 : NV2.17701	0.00469335	0.582524	0.209354	cnidocyte.pSC
NvCykR-9 : NV2.17701	0.0053064	0.815217	0.267142	cnidocyte.gast.1
NvCykR-9 : NV2.17701	0	0	-0.23305	cnidocyte.nem.2
NvCykR-9 : NV2.17701	0.000591809	0.241546	-0.177265	cnidocyte.early
NvCykR-9 : NV2.17701	0	0	-0.23305	cnidocyte.nep.8
NvCykR-9 : NV2.17701	0.00597896	1.68067	0.330538	cnidocyte.planula.spir
NvCykR-9 : NV2.17701	0	0	-0.23305	cnidocyte.spirocyte
NvCykR-9 : NV2.17701	0	0	-0.23305	cnidocyte.planula.nem
NvCykR-9 : NV2.17701	0	0	-0.23305	cnidocyte.spirocyte.maturing
NvCykR-9 : NV2.17701	0	0	-0.23305	cnidocyte.maturing.1
NvCykR-9 : NV2.17701	0	0	-0.23305	cnidocyte.planula.mat
NvCykR-9 : NV2.17701	0	0	-0.23305	cnidocyte.nem.1
NvCykR-9 : NV2.17701	0.000176931	0.081367	-0.216372	cnidocyte.mature
NvCykR-9 : NV2.17701	0	0	-0.23305	retractor muscle.RM.1
NvCykR-9 : NV2.17701	0	0	-0.23305	retractor muscle.TR.2
NvCykR-9 : NV2.17701	0	0	-0.23305	retractor muscle.TR.1
NvCykR-9 : NV2.17701	0	0	-0.23305	retractor muscle.MR.1
NvCykR-9 : NV2.17701	0.00095683	0.634249	-0.142857	all.gastrodermis.gastrula.1
NvCykR-9 : NV2.17701	0.000601651	0.0788644	-0.176337	all.gastrodermis.gastrula.2
NvCykR-9 : NV2.17701	0.00524257	1.27389	0.261125	all.gastrodermis.gastrula.3
NvCykR-9 : NV2.17701	0	0	-0.23305	all.gastrodermis.early.1
NvCykR-9 : NV2.17701	0.0021031	0.59761	-0.0348071	all.gastrodermis.early.2
NvCykR-9 : NV2.17701	0	0	-0.23305	all.gastrodermis.CM
NvCykR-9 : NV2.17701	0.0014984	0.142857	-0.0918079	all.gastrodermis.MR/PM
NvCykR-9 : NV2.17701	0	0	-0.23305	all.gastrodermis.gastrodermis
NvCykR-9 : NV2.17701	0	0	-0.23305	all.gastrodermis.pharyngeal
NvCykR-9 : NV2.17701	0	0	-0.23305	all.gastrodermis.ImM
NvCykR-9 : NV2.17701	0	0	-0.23305	all.gastrodermis.non-muscle
NvCykR-9 : NV2.17701	0	0	-0.23305	all.gastrodermis.mesentery
NvCykR-9 : NV2.17701	0	0	-0.23305	all.gastrodermis.neuron
NvCykR-9 : NV2.17701	0	0	-0.23305	all.gastrodermis.immune
NvCykR-9 : NV2.17701	0	0	-0.23305	all.gastrodermis.gland
NvCykR-9 : NV2.17701	0	0	-0.23305	all.gastrodermis.ciliated
NvCykR-9 : NV2.17701	0.00489168	0.290698	0.228049	all.ectoderm.apical organ
NvCykR-9 : NV2.17701	0.0020593	0.364572	-0.0389364	all.ectoderm.early.ect.1
NvCykR-9 : NV2.17701	0.00439571	0.723372	0.181298	all.ectoderm.early.ect.2
NvCykR-9 : NV2.17701	0	0	-0.23305	all.ectoderm.early.ect.2b
NvCykR-9 : NV2.17701	0.00194331	0.423012	-0.04987	all.ectoderm.lip
NvCykR-9 : NV2.17701	0.00175	0.0638298	-0.0680911	all.ectoderm.pharyng.
NvCykR-9 : NV2.17701	0.0058491	0.0890585	0.318297	all.ectoderm.epith.1
NvCykR-9 : NV2.17701	0.00185798	0.109206	-0.0579126	all.ectoderm.epith.2
NvCykR-9 : NV2.17701	0.00118933	0.0765404	-0.120942	all.ectoderm.epith.3
NvCykR-9 : NV2.17701	0.00190464	0.123762	-0.0535146	all.ectoderm.epith.4
NvCystat-1 : NV2.8996	0.747279	40.7436	0.288428	pSC.PGC.Mitotic.1
NvCystat-1 : NV2.8996	0.729437	42.6174	0.247393	pSC.PGC.Mitotic.2
NvCystat-1 : NV2.8996	0.955982	41.3507	0.768419	pSC.PGC.NPC
NvCystat-1 : NV2.8996	0.412469	23.6287	-0.481596	pSC.PGC.NPC.g
NvCystat-1 : NV2.8996	0.462542	32.6087	-0.366434	pSC.PGC.PGC
NvCystat-1 : NV2.8996	0.853463	23.5294	0.532638	pSC.PGC.primary.oocyte
NvCystat-1 : NV2.8996	0.691241	24.453	0.159547	pSC.PGC.spermatagonia
NvCystat-1 : NV2.8996	0.0726428	4.78261	-1.26316	pSC.PGC.maturing.sperm
NvCystat-1 : NV2.8996	0.0556658	1.37615	-1.3022	pSC.PGC.maturing.sperm.2
NvCystat-1 : NV2.8996	0.76129	25.8427	0.320652	neurogland.all.S1.L1
NvCystat-1 : NV2.8996	0.559329	15.9574	-0.143835	neurogland.all.N1.L1
NvCystat-1 : NV2.8996	0.860549	32.8431	0.548935	neurogland.all.N1.L2
NvCystat-1 : NV2.8996	0.79158	27.2251	0.390316	neurogland.all.N1.L3
NvCystat-1 : NV2.8996	0.165427	9.23077	-1.04976	neurogland.all.N1.g.early
NvCystat-1 : NV2.8996	0.405305	13.5714	-0.498072	neurogland.all.N1.g1
NvCystat-1 : NV2.8996	0.12886	5.26316	-1.13386	neurogland.all.N1.g2
NvCystat-1 : NV2.8996	0.318195	6.89655	-0.698415	neurogland.all.N1.g3
NvCystat-1 : NV2.8996	0.200754	8.69565	-0.968516	neurogland.all.N1.g4
NvCystat-1 : NV2.8996	0.100084	7.01754	-1.20005	neurogland.all.N1.g5
NvCystat-1 : NV2.8996	0.467847	12.0419	-0.354234	neurogland.all.N1.early.1
NvCystat-1 : NV2.8996	0.347905	12.6183	-0.630085	neurogland.all.N1.early.2
NvCystat-1 : NV2.8996	0.672787	13.289	0.117106	neurogland.all.N1.1
NvCystat-1 : NV2.8996	0.3724	10.9091	-0.57375	neurogland.all.N1.2
NvCystat-1 : NV2.8996	0.46493	16.3551	-0.360943	neurogland.all.N1.3
NvCystat-1 : NV2.8996	0.626154	17.2414	0.00985397	neurogland.all.N1.4
NvCystat-1 : NV2.8996	0.368271	12.1622	-0.583246	neurogland.all.N1.5
NvCystat-1 : NV2.8996	0.522984	16.5138	-0.227424	neurogland.all.N1.6
NvCystat-1 : NV2.8996	0.429648	16.4103	-0.442086	neurogland.all.N1S.1
NvCystat-1 : NV2.8996	0.560984	14.9194	-0.140028	neurogland.all.N1S.2
NvCystat-1 : NV2.8996	0.286788	8.69565	-0.770646	neurogland.all.N1S.3
NvCystat-1 : NV2.8996	0.306791	23.5294	-0.724644	neurogland.all.N1S.4.early
NvCystat-1 : NV2.8996	0.454851	16.4179	-0.384122	neurogland.all.N1S.4
NvCystat-1 : NV2.8996	0.904672	41.5385	0.650414	neurogland.all.NGD.early
NvCystat-1 : NV2.8996	0.129629	5.88235	-1.1321	neurogland.all.NGD.1
NvCystat-1 : NV2.8996	0.703048	37.4745	0.186701	neurogland.all.SGD.early
NvCystat-1 : NV2.8996	0.428528	10.3286	-0.444663	neurogland.all.S1.1
NvCystat-1 : NV2.8996	0.806668	28.1106	0.425015	neurogland.all.S1.2
NvCystat-1 : NV2.8996	0.53055	19.9275	-0.210024	neurogland.all.S2.tll.1
NvCystat-1 : NV2.8996	0.407491	18.3784	-0.493044	neurogland.all.S2.tll.2
NvCystat-1 : NV2.8996	0.646496	24.0506	0.0566381	neurogland.all.S2.tll.3
NvCystat-1 : NV2.8996	0.103467	5.45455	-1.19226	neurogland.all.S2.tll.4
NvCystat-1 : NV2.8996	0.331812	19.7802	-0.667097	neurogland.all.GD.1
NvCystat-1 : NV2.8996	0.452032	15.4589	-0.390606	neurogland.all.GD.2
NvCystat-1 : NV2.8996	0.200272	17.6471	-0.969624	neurogland.all.GD.3
NvCystat-1 : NV2.8996	0.219334	15.3465	-0.925783	neurogland.all.GD.4
NvCystat-1 : NV2.8996	0.727743	30.9524	0.243497	neurogland.all.GD.5
NvCystat-1 : NV2.8996	0.526677	15.2672	-0.218932	neurogland.all.S3
NvCystat-1 : NV2.8996	0.186919	8.72483	-1.00034	neurogland.all.N2.g1
NvCystat-1 : NV2.8996	0.555269	13.5417	-0.153173	neurogland.all.N2.1
NvCystat-1 : NV2.8996	0.453047	15.4362	-0.388272	neurogland.all.N2.2
NvCystat-1 : NV2.8996	0.45596	12.8205	-0.381572	neurogland.all.N2.3
NvCystat-1 : NV2.8996	0.352359	11.2583	-0.619842	neurogland.all.N2.4
NvCystat-1 : NV2.8996	0	0	-1.43023	neurogland.all.N2.5
NvCystat-1 : NV2.8996	0.404909	4.83871	-0.498984	neurogland.all.N2.6
NvCystat-1 : NV2.8996	0.0969922	3.57143	-1.20716	neurogland.all.N2.7
NvCystat-1 : NV2.8996	0.566742	22.2222	-0.126787	neurogland.all.immune
NvCystat-1 : NV2.8996	0.602484	26.1474	-0.0445836	gland.mucous.1.dev.aboral
NvCystat-1 : NV2.8996	2.31205	71.4844	2.5	gland.mucous.2.dev
NvCystat-1 : NV2.8996	0.635354	33.5347	0.0310133	gland.mucous.3.dev
NvCystat-1 : NV2.8996	0.677785	13.8889	0.1286	gland.mucous.4.dev
NvCystat-1 : NV2.8996	0.662469	27.7433	0.0933734	gland.mucous.5.adult
NvCystat-1 : NV2.8996	0.649629	23.2614	0.0638437	gland.mucous.6.adult
NvCystat-1 : NV2.8996	0.697162	17.9487	0.173165	gland.mucous.7.adult
NvCystat-1 : NV2.8996	0.507437	31.09	-0.263181	unchar.immune.1.early.gastrula
NvCystat-1 : NV2.8996	0.531703	44.5255	-0.207372	unchar.immune.2.mid.gastrula
NvCystat-1 : NV2.8996	1.05071	45.7926	0.986278	unchar.immune.3.planula
NvCystat-1 : NV2.8996	0.975808	29.0909	0.814018	unchar.immune.4.mature
NvCystat-1 : NV2.8996	0.783472	39.6117	0.371667	cnidocyte.pSC
NvCystat-1 : NV2.8996	1.37133	44.0217	1.72366	cnidocyte.gast.1
NvCystat-1 : NV2.8996	0.380399	20.7024	-0.555353	cnidocyte.nem.2
NvCystat-1 : NV2.8996	1.04153	42.7536	0.965174	cnidocyte.early
NvCystat-1 : NV2.8996	0.344765	24.2718	-0.637308	cnidocyte.nep.8
NvCystat-1 : NV2.8996	0.699675	31.0924	0.178943	cnidocyte.planula.spir
NvCystat-1 : NV2.8996	0.504288	20.155	-0.270423	cnidocyte.spirocyte
NvCystat-1 : NV2.8996	0.399747	18.9873	-0.510855	cnidocyte.planula.nem
NvCystat-1 : NV2.8996	0.141551	9.89011	-1.10467	cnidocyte.spirocyte.maturing
NvCystat-1 : NV2.8996	0.247356	18.1609	-0.861337	cnidocyte.maturing.1
NvCystat-1 : NV2.8996	0.0930891	2.77778	-1.21613	cnidocyte.planula.mat
NvCystat-1 : NV2.8996	0.25392	23.2715	-0.846241	cnidocyte.nem.1
NvCystat-1 : NV2.8996	0.173433	9.03173	-1.03135	cnidocyte.mature
NvCystat-1 : NV2.8996	0.242677	12.5373	-0.872098	retractor muscle.RM.1
NvCystat-1 : NV2.8996	0.183944	8.16327	-1.00718	retractor muscle.TR.2
NvCystat-1 : NV2.8996	0.257842	11.6505	-0.837219	retractor muscle.TR.1
NvCystat-1 : NV2.8996	0.480225	21.9917	-0.325764	retractor muscle.MR.1
NvCystat-1 : NV2.8996	0.642774	59.1966	0.0480783	all.gastrodermis.gastrula.1
NvCystat-1 : NV2.8996	1.29338	17.9022	1.54439	all.gastrodermis.gastrula.2
NvCystat-1 : NV2.8996	0.728732	59.0234	0.245771	all.gastrodermis.gastrula.3
NvCystat-1 : NV2.8996	0.777193	11.4918	0.357225	all.gastrodermis.early.1
NvCystat-1 : NV2.8996	0.624359	37.749	0.00572622	all.gastrodermis.early.2
NvCystat-1 : NV2.8996	1.15424	17.1725	1.22438	all.gastrodermis.CM
NvCystat-1 : NV2.8996	1.15478	39.7143	1.22564	all.gastrodermis.MR/PM
NvCystat-1 : NV2.8996	0.884236	27.7063	0.603411	all.gastrodermis.gastrodermis
NvCystat-1 : NV2.8996	1.15874	33.2266	1.23475	all.gastrodermis.pharyngeal
NvCystat-1 : NV2.8996	1.20396	37.0149	1.33874	all.gastrodermis.ImM
NvCystat-1 : NV2.8996	2.78017	48.2456	2.5	all.gastrodermis.non-muscle
NvCystat-1 : NV2.8996	0.694628	20.712	0.167336	all.gastrodermis.mesentery
NvCystat-1 : NV2.8996	1.95827	41.3174	2.5	all.gastrodermis.neuron
NvCystat-1 : NV2.8996	0.575567	16.7939	-0.10649	all.gastrodermis.immune
NvCystat-1 : NV2.8996	1.31117	57.0732	1.58532	all.gastrodermis.gland
NvCystat-1 : NV2.8996	0.315765	5.26316	-0.704004	all.gastrodermis.ciliated
NvCystat-1 : NV2.8996	1.14897	38.8081	1.21228	all.ectoderm.apical organ
NvCystat-1 : NV2.8996	1.21497	67.0813	1.36406	all.ectoderm.early.ect.1
NvCystat-1 : NV2.8996	0.340504	30.9055	-0.647108	all.ectoderm.early.ect.2
NvCystat-1 : NV2.8996	0.831359	20.7646	0.481802	all.ectoderm.early.ect.2b
NvCystat-1 : NV2.8996	0.815996	51.1844	0.446469	all.ectoderm.lip
NvCystat-1 : NV2.8996	0.650893	17.9787	0.066752	all.ectoderm.pharyng.
NvCystat-1 : NV2.8996	0.993913	13.6896	0.855657	all.ectoderm.epith.1
NvCystat-1 : NV2.8996	0.881648	30.9162	0.59746	all.ectoderm.epith.2
NvCystat-1 : NV2.8996	0.809475	31.3433	0.431471	all.ectoderm.epith.3
NvCystat-1 : NV2.8996	1.21305	33.9109	1.35965	all.ectoderm.epith.4
NvCystat-2 : NV2.12344	0.263017	21.0926	-0.523501	pSC.PGC.Mitotic.1
NvCystat-2 : NV2.12344	0.349104	32.3266	-0.290571	pSC.PGC.Mitotic.2
NvCystat-2 : NV2.12344	0.297979	21.1214	-0.428903	pSC.PGC.NPC
NvCystat-2 : NV2.12344	0.206877	16.7932	-0.675403	pSC.PGC.NPC.g
NvCystat-2 : NV2.12344	0.392232	23.913	-0.173876	pSC.PGC.PGC
NvCystat-2 : NV2.12344	0.721761	5.88235	0.717754	pSC.PGC.primary.oocyte
NvCystat-2 : NV2.12344	0.54327	22.2651	0.234798	pSC.PGC.spermatagonia
NvCystat-2 : NV2.12344	1.88917	60	2.5	pSC.PGC.maturing.sperm
NvCystat-2 : NV2.12344	3.38391	61.4679	2.5	pSC.PGC.maturing.sperm.2
NvCystat-2 : NV2.12344	0.463844	23.5955	0.01989	neurogland.all.S1.L1
NvCystat-2 : NV2.12344	0.159127	20.2128	-0.804604	neurogland.all.N1.L1
NvCystat-2 : NV2.12344	0.88686	43.6275	1.16447	neurogland.all.N1.L2
NvCystat-2 : NV2.12344	0.364196	24.0838	-0.249734	neurogland.all.N1.L3
NvCystat-2 : NV2.12344	0.188531	10.7692	-0.725042	neurogland.all.N1.g.early
NvCystat-2 : NV2.12344	0.329875	8.57143	-0.342598	neurogland.all.N1.g1
NvCystat-2 : NV2.12344	0.500646	21.0526	0.119469	neurogland.all.N1.g2
NvCystat-2 : NV2.12344	0.346246	11.1111	-0.298301	neurogland.all.N1.g3
NvCystat-2 : NV2.12344	0.621069	18.4783	0.445305	neurogland.all.N1.g4
NvCystat-2 : NV2.12344	0.53483	17.5439	0.211962	neurogland.all.N1.g5
NvCystat-2 : NV2.12344	0.41129	13.089	-0.12231	neurogland.all.N1.early.1
NvCystat-2 : NV2.12344	0.577058	21.1356	0.326221	neurogland.all.N1.early.2
NvCystat-2 : NV2.12344	0.287194	10.6312	-0.458084	neurogland.all.N1.1
NvCystat-2 : NV2.12344	0.557789	16.3636	0.274085	neurogland.all.N1.2
NvCystat-2 : NV2.12344	0.537284	15.8879	0.218603	neurogland.all.N1.3
NvCystat-2 : NV2.12344	0.805165	20.6897	0.943425	neurogland.all.N1.4
NvCystat-2 : NV2.12344	0.279456	10.8108	-0.479021	neurogland.all.N1.5
NvCystat-2 : NV2.12344	0.539612	20.6422	0.2249	neurogland.all.N1.6
NvCystat-2 : NV2.12344	0.763435	21.5385	0.830514	neurogland.all.N1S.1
NvCystat-2 : NV2.12344	0.422401	13.3065	-0.0922448	neurogland.all.N1S.2
NvCystat-2 : NV2.12344	0.406278	10.8696	-0.135869	neurogland.all.N1S.3
NvCystat-2 : NV2.12344	0.714027	35.2941	0.696828	neurogland.all.N1S.4.early
NvCystat-2 : NV2.12344	0.490915	21.393	0.0931371	neurogland.all.N1S.4
NvCystat-2 : NV2.12344	0.455715	35.3846	-0.0021035	neurogland.all.NGD.early
NvCystat-2 : NV2.12344	0.380851	13.7255	-0.204671	neurogland.all.NGD.1
NvCystat-2 : NV2.12344	0.436439	30.5499	-0.0542604	neurogland.all.SGD.early
NvCystat-2 : NV2.12344	0.195089	9.38967	-0.707298	neurogland.all.S1.1
NvCystat-2 : NV2.12344	0.515802	17.5115	0.160478	neurogland.all.S1.2
NvCystat-2 : NV2.12344	0.298738	15.2174	-0.426849	neurogland.all.S2.tll.1
NvCystat-2 : NV2.12344	0.254763	16.2162	-0.545835	neurogland.all.S2.tll.2
NvCystat-2 : NV2.12344	0.605802	18.3544	0.403996	neurogland.all.S2.tll.3
NvCystat-2 : NV2.12344	0.0582377	1.81818	-1.07759	neurogland.all.S2.tll.4
NvCystat-2 : NV2.12344	0.45302	30.7692	-0.00939595	neurogland.all.GD.1
NvCystat-2 : NV2.12344	0.292818	14.9758	-0.442867	neurogland.all.GD.2
NvCystat-2 : NV2.12344	0.240189	18.8235	-0.585268	neurogland.all.GD.3
NvCystat-2 : NV2.12344	0.298735	19.802	-0.426857	neurogland.all.GD.4
NvCystat-2 : NV2.12344	0.200127	16.6667	-0.693667	neurogland.all.GD.5
NvCystat-2 : NV2.12344	0.0787897	5.34351	-1.02198	neurogland.all.S3
NvCystat-2 : NV2.12344	0.84326	34.8993	1.0465	neurogland.all.N2.g1
NvCystat-2 : NV2.12344	0.493225	16.6667	0.0993879	neurogland.all.N2.1
NvCystat-2 : NV2.12344	1.25918	32.2148	2.17189	neurogland.all.N2.2
NvCystat-2 : NV2.12344	0.7645	24.7863	0.833396	neurogland.all.N2.3
NvCystat-2 : NV2.12344	0.760615	30.4636	0.822883	neurogland.all.N2.4
NvCystat-2 : NV2.12344	0.535207	16.6667	0.212983	neurogland.all.N2.5
NvCystat-2 : NV2.12344	0.526088	12.0968	0.188308	neurogland.all.N2.6
NvCystat-2 : NV2.12344	0.622085	16.0714	0.448053	neurogland.all.N2.7
NvCystat-2 : NV2.12344	0.432782	23.8095	-0.0641558	neurogland.all.immune
NvCystat-2 : NV2.12344	0.305193	20.4451	-0.409383	gland.mucous.1.dev.aboral
NvCystat-2 : NV2.12344	0.352426	30.8594	-0.28158	gland.mucous.2.dev
NvCystat-2 : NV2.12344	0.680644	54.0785	0.606502	gland.mucous.3.dev
NvCystat-2 : NV2.12344	0.273142	6.48148	-0.496105	gland.mucous.4.dev
NvCystat-2 : NV2.12344	0.406949	19.4617	-0.134053	gland.mucous.5.adult
NvCystat-2 : NV2.12344	0.31361	12.47	-0.386608	gland.mucous.6.adult
NvCystat-2 : NV2.12344	0.45143	17.9487	-0.0136982	gland.mucous.7.adult
NvCystat-2 : NV2.12344	0.239719	22.1801	-0.58654	unchar.immune.1.early.gastrula
NvCystat-2 : NV2.12344	0.475543	44.5255	0.0515456	unchar.immune.2.mid.gastrula
NvCystat-2 : NV2.12344	0.470227	33.0724	0.0371623	unchar.immune.3.planula
NvCystat-2 : NV2.12344	0.404461	15.1948	-0.140785	unchar.immune.4.mature
NvCystat-2 : NV2.12344	0.362945	31.2621	-0.253118	cnidocyte.pSC
NvCystat-2 : NV2.12344	0.343719	27.7174	-0.305141	cnidocyte.gast.1
NvCystat-2 : NV2.12344	0.268245	23.2902	-0.509356	cnidocyte.nem.2
NvCystat-2 : NV2.12344	0.4879	38.5266	0.0849803	cnidocyte.early
NvCystat-2 : NV2.12344	0.400402	24.7573	-0.151769	cnidocyte.nep.8
NvCystat-2 : NV2.12344	0.448511	33.6134	-0.0215975	cnidocyte.planula.spir
NvCystat-2 : NV2.12344	0.222685	10.8527	-0.63263	cnidocyte.spirocyte
NvCystat-2 : NV2.12344	0.384929	24.0506	-0.193637	cnidocyte.planula.nem
NvCystat-2 : NV2.12344	0.176616	9.89011	-0.757281	cnidocyte.spirocyte.maturing
NvCystat-2 : NV2.12344	0.263076	22.2989	-0.523341	cnidocyte.maturing.1
NvCystat-2 : NV2.12344	0.112929	11.1111	-0.929606	cnidocyte.planula.mat
NvCystat-2 : NV2.12344	0.189602	24.6206	-0.722146	cnidocyte.nem.1
NvCystat-2 : NV2.12344	0.321699	10.6591	-0.364721	cnidocyte.mature
NvCystat-2 : NV2.12344	0.356791	16.1194	-0.269771	retractor muscle.RM.1
NvCystat-2 : NV2.12344	0.225562	10.6122	-0.624846	retractor muscle.TR.2
NvCystat-2 : NV2.12344	0.437517	16.5049	-0.0513452	retractor muscle.TR.1
NvCystat-2 : NV2.12344	0.20024	12.8631	-0.69336	retractor muscle.MR.1
NvCystat-2 : NV2.12344	0.47438	56.871	0.0483986	all.gastrodermis.gastrula.1
NvCystat-2 : NV2.12344	0.155533	3.62776	-0.814327	all.gastrodermis.gastrula.2
NvCystat-2 : NV2.12344	0.380602	56.051	-0.205343	all.gastrodermis.gastrula.3
NvCystat-2 : NV2.12344	0.155106	2.8551	-0.815483	all.gastrodermis.early.1
NvCystat-2 : NV2.12344	0.287136	37.6494	-0.45824	all.gastrodermis.early.2
NvCystat-2 : NV2.12344	0.263297	5.43131	-0.522744	all.gastrodermis.CM
NvCystat-2 : NV2.12344	0.47054	25	0.0380089	all.gastrodermis.MR/PM
NvCystat-2 : NV2.12344	0.577052	24.9811	0.326204	all.gastrodermis.gastrodermis
NvCystat-2 : NV2.12344	0.395284	17.8543	-0.165618	all.gastrodermis.pharyngeal
NvCystat-2 : NV2.12344	0.423088	20.597	-0.0903856	all.gastrodermis.ImM
NvCystat-2 : NV2.12344	0.314035	14.3275	-0.385459	all.gastrodermis.non-muscle
NvCystat-2 : NV2.12344	0.284848	12.2977	-0.464431	all.gastrodermis.mesentery
NvCystat-2 : NV2.12344	0.611665	19.7605	0.419859	all.gastrodermis.neuron
NvCystat-2 : NV2.12344	0.813418	22.9008	0.965757	all.gastrodermis.immune
NvCystat-2 : NV2.12344	0.265395	21.9512	-0.517068	all.gastrodermis.gland
NvCystat-2 : NV2.12344	0.754174	28.5714	0.805456	all.gastrodermis.ciliated
NvCystat-2 : NV2.12344	0.540648	31.1047	0.227705	all.ectoderm.apical organ
NvCystat-2 : NV2.12344	0.298762	33.0903	-0.426783	all.ectoderm.early.ect.1
NvCystat-2 : NV2.12344	0.580988	57.0217	0.336854	all.ectoderm.early.ect.2
NvCystat-2 : NV2.12344	0.178806	5.15091	-0.751357	all.ectoderm.early.ect.2b
NvCystat-2 : NV2.12344	0.398025	44.9239	-0.158199	all.ectoderm.lip
NvCystat-2 : NV2.12344	0.467446	14.0319	0.0296375	all.ectoderm.pharyng.
NvCystat-2 : NV2.12344	0.21666	3.66412	-0.648932	all.ectoderm.epith.1
NvCystat-2 : NV2.12344	0.412634	18.5323	-0.118672	all.ectoderm.epith.2
NvCystat-2 : NV2.12344	0.418429	16.571	-0.102993	all.ectoderm.epith.3
NvCystat-2 : NV2.12344	0.263049	9.2203	-0.523415	all.ectoderm.epith.4
NvCystat-3 : NV2.17628	1.15567	63.0501	-0.170812	pSC.PGC.Mitotic.1
NvCystat-3 : NV2.17628	1.28605	68.9038	-0.0609182	pSC.PGC.Mitotic.2
NvCystat-3 : NV2.17628	0.889332	44.5365	-0.395321	pSC.PGC.NPC
NvCystat-3 : NV2.17628	0.905025	45.9916	-0.382093	pSC.PGC.NPC.g
NvCystat-3 : NV2.17628	0.908928	43.4783	-0.378804	pSC.PGC.PGC
NvCystat-3 : NV2.17628	0.910852	23.5294	-0.377182	pSC.PGC.primary.oocyte
NvCystat-3 : NV2.17628	0.185388	9.65251	-0.988701	pSC.PGC.spermatagonia
NvCystat-3 : NV2.17628	0.318025	16.087	-0.876897	pSC.PGC.maturing.sperm
NvCystat-3 : NV2.17628	0.187449	5.04587	-0.986964	pSC.PGC.maturing.sperm.2
NvCystat-3 : NV2.17628	0.79321	40.4494	-0.476346	neurogland.all.S1.L1
NvCystat-3 : NV2.17628	0.377927	22.3404	-0.826404	neurogland.all.N1.L1
NvCystat-3 : NV2.17628	0.612065	36.2745	-0.62904	neurogland.all.N1.L2
NvCystat-3 : NV2.17628	0.406294	17.801	-0.802492	neurogland.all.N1.L3
NvCystat-3 : NV2.17628	0.299031	13.8462	-0.892908	neurogland.all.N1.g.early
NvCystat-3 : NV2.17628	1.08791	28.5714	-0.227936	neurogland.all.N1.g1
NvCystat-3 : NV2.17628	1.04612	28.9474	-0.263158	neurogland.all.N1.g2
NvCystat-3 : NV2.17628	0.889754	22.6054	-0.394966	neurogland.all.N1.g3
NvCystat-3 : NV2.17628	0.809823	21.7391	-0.462343	neurogland.all.N1.g4
NvCystat-3 : NV2.17628	1.00211	21.0526	-0.300254	neurogland.all.N1.g5
NvCystat-3 : NV2.17628	0.818219	20.4188	-0.455265	neurogland.all.N1.early.1
NvCystat-3 : NV2.17628	0.630456	21.4511	-0.613538	neurogland.all.N1.early.2
NvCystat-3 : NV2.17628	0.768995	16.9435	-0.496759	neurogland.all.N1.1
NvCystat-3 : NV2.17628	1.07962	25.4545	-0.234917	neurogland.all.N1.2
NvCystat-3 : NV2.17628	0.942854	26.6355	-0.350206	neurogland.all.N1.3
NvCystat-3 : NV2.17628	0.587561	17.2414	-0.649696	neurogland.all.N1.4
NvCystat-3 : NV2.17628	1.19027	28.3784	-0.141653	neurogland.all.N1.5
NvCystat-3 : NV2.17628	0.853816	23.8532	-0.42526	neurogland.all.N1.6
NvCystat-3 : NV2.17628	1.33858	33.3333	-0.0166356	neurogland.all.N1S.1
NvCystat-3 : NV2.17628	1.30766	33.4677	-0.0426946	neurogland.all.N1S.2
NvCystat-3 : NV2.17628	0.754874	23.913	-0.508661	neurogland.all.N1S.3
NvCystat-3 : NV2.17628	0.756746	38.2353	-0.507083	neurogland.all.N1S.4.early
NvCystat-3 : NV2.17628	0.621984	25.8706	-0.620679	neurogland.all.N1S.4
NvCystat-3 : NV2.17628	0.642979	46.1538	-0.602982	neurogland.all.NGD.early
NvCystat-3 : NV2.17628	0.684288	13.7255	-0.568161	neurogland.all.NGD.1
NvCystat-3 : NV2.17628	1.41176	58.2485	0.0450483	neurogland.all.SGD.early
NvCystat-3 : NV2.17628	0.704058	19.2488	-0.551496	neurogland.all.S1.1
NvCystat-3 : NV2.17628	1.62015	37.788	0.220708	neurogland.all.S1.2
NvCystat-3 : NV2.17628	1.32236	43.1159	-0.0303095	neurogland.all.S2.tll.1
NvCystat-3 : NV2.17628	0.736173	37.2973	-0.524425	neurogland.all.S2.tll.2
NvCystat-3 : NV2.17628	1.08828	31.6456	-0.227625	neurogland.all.S2.tll.3
NvCystat-3 : NV2.17628	1.47116	27.2727	0.0951238	neurogland.all.S2.tll.4
NvCystat-3 : NV2.17628	1.00235	47.2527	-0.300055	neurogland.all.GD.1
NvCystat-3 : NV2.17628	1.05713	34.2995	-0.253883	neurogland.all.GD.2
NvCystat-3 : NV2.17628	0.768692	35.8824	-0.497013	neurogland.all.GD.3
NvCystat-3 : NV2.17628	0.432367	27.7228	-0.780514	neurogland.all.GD.4
NvCystat-3 : NV2.17628	0.827034	35.7143	-0.447835	neurogland.all.GD.5
NvCystat-3 : NV2.17628	0.348684	10.687	-0.851053	neurogland.all.S3
NvCystat-3 : NV2.17628	1.84463	45.6376	0.409935	neurogland.all.N2.g1
NvCystat-3 : NV2.17628	1.10242	28.125	-0.215702	neurogland.all.N2.1
NvCystat-3 : NV2.17628	1.73516	38.9262	0.317655	neurogland.all.N2.2
NvCystat-3 : NV2.17628	1.1108	32.0513	-0.208638	neurogland.all.N2.3
NvCystat-3 : NV2.17628	0.964276	29.8013	-0.332149	neurogland.all.N2.4
NvCystat-3 : NV2.17628	0.718207	21.4286	-0.539569	neurogland.all.N2.5
NvCystat-3 : NV2.17628	0.740705	18.5484	-0.520605	neurogland.all.N2.6
NvCystat-3 : NV2.17628	1.54622	33.9286	0.158391	neurogland.all.N2.7
NvCystat-3 : NV2.17628	0.702022	26.9841	-0.553212	neurogland.all.immune
NvCystat-3 : NV2.17628	0.970093	44.7844	-0.327245	gland.mucous.1.dev.aboral
NvCystat-3 : NV2.17628	0.951304	57.4219	-0.343084	gland.mucous.2.dev
NvCystat-3 : NV2.17628	0.724795	51.6616	-0.534016	gland.mucous.3.dev
NvCystat-3 : NV2.17628	0.473465	8.33333	-0.745871	gland.mucous.4.dev
NvCystat-3 : NV2.17628	1.45164	50.3106	0.0786703	gland.mucous.5.adult
NvCystat-3 : NV2.17628	1.36099	41.9664	0.00225881	gland.mucous.6.adult
NvCystat-3 : NV2.17628	0.875845	28.2051	-0.406691	gland.mucous.7.adult
NvCystat-3 : NV2.17628	1.04003	52.2275	-0.268291	unchar.immune.1.early.gastrula
NvCystat-3 : NV2.17628	0.629346	53.7713	-0.614474	unchar.immune.2.mid.gastrula
NvCystat-3 : NV2.17628	0.768649	44.6184	-0.49705	unchar.immune.3.planula
NvCystat-3 : NV2.17628	1.0062	28.0519	-0.296812	unchar.immune.4.mature
NvCystat-3 : NV2.17628	0.679807	42.7184	-0.571938	cnidocyte.pSC
NvCystat-3 : NV2.17628	0.592731	33.1522	-0.645338	cnidocyte.gast.1
NvCystat-3 : NV2.17628	0.53192	30.8688	-0.696597	cnidocyte.nem.2
NvCystat-3 : NV2.17628	0.428528	33.4541	-0.78375	cnidocyte.early
NvCystat-3 : NV2.17628	0.661087	35.4369	-0.587718	cnidocyte.nep.8
NvCystat-3 : NV2.17628	0.551331	38.6555	-0.680235	cnidocyte.planula.spir
NvCystat-3 : NV2.17628	0.331747	15.1163	-0.865331	cnidocyte.spirocyte
NvCystat-3 : NV2.17628	1.23461	39.2405	-0.104277	cnidocyte.planula.nem
NvCystat-3 : NV2.17628	2.01678	46.1538	0.555042	cnidocyte.spirocyte.maturing
NvCystat-3 : NV2.17628	2.70873	69.1954	1.13832	cnidocyte.maturing.1
NvCystat-3 : NV2.17628	3.74012	72.2222	2.00771	cnidocyte.planula.mat
NvCystat-3 : NV2.17628	0.333404	29.6796	-0.863933	cnidocyte.nem.1
NvCystat-3 : NV2.17628	1.72022	41.7413	0.305065	cnidocyte.mature
NvCystat-3 : NV2.17628	1.77079	55.8209	0.347694	retractor muscle.RM.1
NvCystat-3 : NV2.17628	1.26448	40.4082	-0.0791	retractor muscle.TR.2
NvCystat-3 : NV2.17628	1.80723	58.2524	0.37841	retractor muscle.TR.1
NvCystat-3 : NV2.17628	1.55959	40.6639	0.169664	retractor muscle.MR.1
NvCystat-3 : NV2.17628	1.52461	81.3953	0.140176	all.gastrodermis.gastrula.1
NvCystat-3 : NV2.17628	0.643955	11.7508	-0.602159	all.gastrodermis.gastrula.2
NvCystat-3 : NV2.17628	1.47071	84.9257	0.0947398	all.gastrodermis.gastrula.3
NvCystat-3 : NV2.17628	2.21514	25.7673	0.722247	all.gastrodermis.early.1
NvCystat-3 : NV2.17628	3.36135	83.3665	1.68843	all.gastrodermis.early.2
NvCystat-3 : NV2.17628	3.34209	36.8211	1.6722	all.gastrodermis.CM
NvCystat-3 : NV2.17628	4.87	75.1429	2.5	all.gastrodermis.MR/PM
NvCystat-3 : NV2.17628	4.58628	66.2377	2.5	all.gastrodermis.gastrodermis
NvCystat-3 : NV2.17628	5.6771	67.6541	2.5	all.gastrodermis.pharyngeal
NvCystat-3 : NV2.17628	3.86318	61.791	2.11144	all.gastrodermis.ImM
NvCystat-3 : NV2.17628	6.74423	67.6901	2.5	all.gastrodermis.non-muscle
NvCystat-3 : NV2.17628	1.85708	43.3657	0.420431	all.gastrodermis.mesentery
NvCystat-3 : NV2.17628	5.25455	68.2635	2.5	all.gastrodermis.neuron
NvCystat-3 : NV2.17628	2.39268	50.3817	0.871906	all.gastrodermis.immune
NvCystat-3 : NV2.17628	3.86912	86.3415	2.11645	all.gastrodermis.gland
NvCystat-3 : NV2.17628	3.64603	66.1654	1.9284	all.gastrodermis.ciliated
NvCystat-3 : NV2.17628	0.91299	40.9884	-0.37538	all.ectoderm.apical organ
NvCystat-3 : NV2.17628	1.01201	65.7946	-0.291915	all.ectoderm.early.ect.1
NvCystat-3 : NV2.17628	0.703488	64.3801	-0.551977	all.ectoderm.early.ect.2
NvCystat-3 : NV2.17628	0.770482	20.8048	-0.495505	all.ectoderm.early.ect.2b
NvCystat-3 : NV2.17628	0.652828	52.2843	-0.594679	all.ectoderm.lip
NvCystat-3 : NV2.17628	2.33239	46.2872	0.821087	all.ectoderm.pharyng.
NvCystat-3 : NV2.17628	0.995212	16.1323	-0.306072	all.ectoderm.epith.1
NvCystat-3 : NV2.17628	1.32291	45.5171	-0.0298425	all.ectoderm.epith.2
NvCystat-3 : NV2.17628	1.60166	48.4118	0.205125	all.ectoderm.epith.3
NvCystat-3 : NV2.17628	1.30252	37.6238	-0.0470317	all.ectoderm.epith.4
NvDhhA : NV2.128	0.00899108	0.758725	-0.229151	pSC.PGC.Mitotic.1
NvDhhA : NV2.128	0.00909017	1.00671	-0.228088	pSC.PGC.Mitotic.2
NvDhhA : NV2.128	0.0263541	1.78401	-0.0430566	pSC.PGC.NPC
NvDhhA : NV2.128	0.00739211	0.506329	-0.246288	pSC.PGC.NPC.g
NvDhhA : NV2.128	0	0	-0.325515	pSC.PGC.PGC
NvDhhA : NV2.128	0	0	-0.325515	pSC.PGC.primary.oocyte
NvDhhA : NV2.128	0	0	-0.325515	pSC.PGC.spermatagonia
NvDhhA : NV2.128	0	0	-0.325515	pSC.PGC.maturing.sperm
NvDhhA : NV2.128	0	0	-0.325515	pSC.PGC.maturing.sperm.2
NvDhhA : NV2.128	0.00881528	1.1236	-0.231035	neurogland.all.S1.L1
NvDhhA : NV2.128	0	0	-0.325515	neurogland.all.N1.L1
NvDhhA : NV2.128	0	0	-0.325515	neurogland.all.N1.L2
NvDhhA : NV2.128	0	0	-0.325515	neurogland.all.N1.L3
NvDhhA : NV2.128	0	0	-0.325515	neurogland.all.N1.g.early
NvDhhA : NV2.128	0	0	-0.325515	neurogland.all.N1.g1
NvDhhA : NV2.128	0	0	-0.325515	neurogland.all.N1.g2
NvDhhA : NV2.128	0.0439156	1.53257	0.145165	neurogland.all.N1.g3
NvDhhA : NV2.128	0.0666027	1.08696	0.388322	neurogland.all.N1.g4
NvDhhA : NV2.128	0	0	-0.325515	neurogland.all.N1.g5
NvDhhA : NV2.128	0	0	-0.325515	neurogland.all.N1.early.1
NvDhhA : NV2.128	0	0	-0.325515	neurogland.all.N1.early.2
NvDhhA : NV2.128	0	0	-0.325515	neurogland.all.N1.1
NvDhhA : NV2.128	0.0342536	0.909091	0.0416093	neurogland.all.N1.2
NvDhhA : NV2.128	0.0173241	0.46729	-0.139838	neurogland.all.N1.3
NvDhhA : NV2.128	0	0	-0.325515	neurogland.all.N1.4
NvDhhA : NV2.128	0.0347928	1.35135	0.0473879	neurogland.all.N1.5
NvDhhA : NV2.128	0	0	-0.325515	neurogland.all.N1.6
NvDhhA : NV2.128	0.00312049	0.512821	-0.292071	neurogland.all.N1S.1
NvDhhA : NV2.128	0	0	-0.325515	neurogland.all.N1S.2
NvDhhA : NV2.128	0	0	-0.325515	neurogland.all.N1S.3
NvDhhA : NV2.128	0	0	-0.325515	neurogland.all.N1S.4.early
NvDhhA : NV2.128	0	0	-0.325515	neurogland.all.N1S.4
NvDhhA : NV2.128	0	0	-0.325515	neurogland.all.NGD.early
NvDhhA : NV2.128	0	0	-0.325515	neurogland.all.NGD.1
NvDhhA : NV2.128	0.0131157	1.42566	-0.184943	neurogland.all.SGD.early
NvDhhA : NV2.128	0	0	-0.325515	neurogland.all.S1.1
NvDhhA : NV2.128	0	0	-0.325515	neurogland.all.S1.2
NvDhhA : NV2.128	0.0310952	1.44928	0.00775796	neurogland.all.S2.tll.1
NvDhhA : NV2.128	0.0123807	0.540541	-0.192821	neurogland.all.S2.tll.2
NvDhhA : NV2.128	0	0	-0.325515	neurogland.all.S2.tll.3
NvDhhA : NV2.128	0	0	-0.325515	neurogland.all.S2.tll.4
NvDhhA : NV2.128	0.0789762	2.1978	0.520939	neurogland.all.GD.1
NvDhhA : NV2.128	0	0	-0.325515	neurogland.all.GD.2
NvDhhA : NV2.128	0.00596709	0.588235	-0.261561	neurogland.all.GD.3
NvDhhA : NV2.128	0	0	-0.325515	neurogland.all.GD.4
NvDhhA : NV2.128	0	0	-0.325515	neurogland.all.GD.5
NvDhhA : NV2.128	0	0	-0.325515	neurogland.all.S3
NvDhhA : NV2.128	0.00771072	0.671141	-0.242873	neurogland.all.N2.g1
NvDhhA : NV2.128	0	0	-0.325515	neurogland.all.N2.1
NvDhhA : NV2.128	0.0196931	0.671141	-0.114448	neurogland.all.N2.2
NvDhhA : NV2.128	0	0	-0.325515	neurogland.all.N2.3
NvDhhA : NV2.128	0.0307738	0.662252	0.00431296	neurogland.all.N2.4
NvDhhA : NV2.128	0	0	-0.325515	neurogland.all.N2.5
NvDhhA : NV2.128	0	0	-0.325515	neurogland.all.N2.6
NvDhhA : NV2.128	0	0	-0.325515	neurogland.all.N2.7
NvDhhA : NV2.128	0	0	-0.325515	neurogland.all.immune
NvDhhA : NV2.128	0	0	-0.325515	gland.mucous.1.dev.aboral
NvDhhA : NV2.128	0.00217529	0.78125	-0.302201	gland.mucous.2.dev
NvDhhA : NV2.128	0	0	-0.325515	gland.mucous.3.dev
NvDhhA : NV2.128	0.063769	0.925926	0.357951	gland.mucous.4.dev
NvDhhA : NV2.128	0.000762857	0.207039	-0.317339	gland.mucous.5.adult
NvDhhA : NV2.128	0	0	-0.325515	gland.mucous.6.adult
NvDhhA : NV2.128	0	0	-0.325515	gland.mucous.7.adult
NvDhhA : NV2.128	0.0145537	1.51659	-0.169532	unchar.immune.1.early.gastrula
NvDhhA : NV2.128	0.00298447	0.729927	-0.293528	unchar.immune.2.mid.gastrula
NvDhhA : NV2.128	0.00220414	0.587084	-0.301892	unchar.immune.3.planula
NvDhhA : NV2.128	0.0490223	0.649351	0.199898	unchar.immune.4.mature
NvDhhA : NV2.128	0.0108	1.5534	-0.209763	cnidocyte.pSC
NvDhhA : NV2.128	0.00983137	0.13587	-0.220144	cnidocyte.gast.1
NvDhhA : NV2.128	0.00739372	0.184843	-0.246271	cnidocyte.nem.2
NvDhhA : NV2.128	0.000253427	0.120773	-0.322799	cnidocyte.early
NvDhhA : NV2.128	0.0216713	0.485437	-0.093246	cnidocyte.nep.8
NvDhhA : NV2.128	0.0545549	2.52101	0.259195	cnidocyte.planula.spir
NvDhhA : NV2.128	0	0	-0.325515	cnidocyte.spirocyte
NvDhhA : NV2.128	0	0	-0.325515	cnidocyte.planula.nem
NvDhhA : NV2.128	0.0430086	2.1978	0.135444	cnidocyte.spirocyte.maturing
NvDhhA : NV2.128	0	0	-0.325515	cnidocyte.maturing.1
NvDhhA : NV2.128	0	0	-0.325515	cnidocyte.planula.mat
NvDhhA : NV2.128	0	0	-0.325515	cnidocyte.nem.1
NvDhhA : NV2.128	0.0173448	0.244101	-0.139617	cnidocyte.mature
NvDhhA : NV2.128	0.0665481	3.58209	0.387736	retractor muscle.RM.1
NvDhhA : NV2.128	0.234565	9.38776	2.18851	retractor muscle.TR.2
NvDhhA : NV2.128	0	0	-0.325515	retractor muscle.TR.1
NvDhhA : NV2.128	0.230041	6.22407	2.14003	retractor muscle.MR.1
NvDhhA : NV2.128	0.00780447	3.59408	-0.241868	all.gastrodermis.gastrula.1
NvDhhA : NV2.128	0.0126156	0.157729	-0.190303	all.gastrodermis.gastrula.2
NvDhhA : NV2.128	0.012629	3.18471	-0.19016	all.gastrodermis.gastrula.3
NvDhhA : NV2.128	0.0586521	0.999286	0.303109	all.gastrodermis.early.1
NvDhhA : NV2.128	0.0464538	5.37849	0.172369	all.gastrodermis.early.2
NvDhhA : NV2.128	0.0336366	0.638978	0.0349962	all.gastrodermis.CM
NvDhhA : NV2.128	0.247655	13.4286	2.32881	all.gastrodermis.MR/PM
NvDhhA : NV2.128	0.0869784	2.11961	0.606705	all.gastrodermis.gastrodermis
NvDhhA : NV2.128	0.0499639	1.76141	0.20999	all.gastrodermis.pharyngeal
NvDhhA : NV2.128	0.0841307	2.98507	0.576184	all.gastrodermis.ImM
NvDhhA : NV2.128	0.0387726	1.31579	0.0900429	all.gastrodermis.non-muscle
NvDhhA : NV2.128	0.400179	8.09061	2.5	all.gastrodermis.mesentery
NvDhhA : NV2.128	0.024152	1.1976	-0.066658	all.gastrodermis.neuron
NvDhhA : NV2.128	0.809588	14.5038	2.5	all.gastrodermis.immune
NvDhhA : NV2.128	0.0011296	0.487805	-0.313409	all.gastrodermis.gland
NvDhhA : NV2.128	0	0	-0.325515	all.gastrodermis.ciliated
NvDhhA : NV2.128	0.00781023	0.872093	-0.241807	all.ectoderm.apical organ
NvDhhA : NV2.128	0.0433561	6.06905	0.139168	all.ectoderm.early.ect.1
NvDhhA : NV2.128	0.00441787	0.648541	-0.278165	all.ectoderm.early.ect.2
NvDhhA : NV2.128	0.00563182	0.160966	-0.265154	all.ectoderm.early.ect.2b
NvDhhA : NV2.128	0.00508828	0.676819	-0.27098	all.ectoderm.lip
NvDhhA : NV2.128	0.0098823	0.329787	-0.219599	all.ectoderm.pharyng.
NvDhhA : NV2.128	0.0224646	0.368957	-0.084743	all.ectoderm.epith.1
NvDhhA : NV2.128	0.00467896	0.273015	-0.275367	all.ectoderm.epith.2
NvDhhA : NV2.128	0.0193945	0.880214	-0.117649	all.ectoderm.epith.3
NvDhhA : NV2.128	0.0119366	0.556931	-0.197581	all.ectoderm.epith.4
NvDisc : NV2.997	0.00919352	0.455235	0.113001	pSC.PGC.Mitotic.1
NvDisc : NV2.997	0.000647245	0.111857	-0.153409	pSC.PGC.Mitotic.2
NvDisc : NV2.997	0.00643885	0.35043	0.0271307	pSC.PGC.NPC
NvDisc : NV2.997	0.00804155	0.421941	0.077091	pSC.PGC.NPC.g
NvDisc : NV2.997	0	0	-0.173585	pSC.PGC.PGC
NvDisc : NV2.997	0	0	-0.173585	pSC.PGC.primary.oocyte
NvDisc : NV2.997	0	0	-0.173585	pSC.PGC.spermatagonia
NvDisc : NV2.997	0	0	-0.173585	pSC.PGC.maturing.sperm
NvDisc : NV2.997	0	0	-0.173585	pSC.PGC.maturing.sperm.2
NvDisc : NV2.997	0.00464181	1.1236	-0.0288879	neurogland.all.S1.L1
NvDisc : NV2.997	0	0	-0.173585	neurogland.all.N1.L1
NvDisc : NV2.997	0	0	-0.173585	neurogland.all.N1.L2
NvDisc : NV2.997	0	0	-0.173585	neurogland.all.N1.L3
NvDisc : NV2.997	0	0	-0.173585	neurogland.all.N1.g.early
NvDisc : NV2.997	0	0	-0.173585	neurogland.all.N1.g1
NvDisc : NV2.997	0	0	-0.173585	neurogland.all.N1.g2
NvDisc : NV2.997	0	0	-0.173585	neurogland.all.N1.g3
NvDisc : NV2.997	0	0	-0.173585	neurogland.all.N1.g4
NvDisc : NV2.997	0	0	-0.173585	neurogland.all.N1.g5
NvDisc : NV2.997	0	0	-0.173585	neurogland.all.N1.early.1
NvDisc : NV2.997	0	0	-0.173585	neurogland.all.N1.early.2
NvDisc : NV2.997	0	0	-0.173585	neurogland.all.N1.1
NvDisc : NV2.997	0	0	-0.173585	neurogland.all.N1.2
NvDisc : NV2.997	0	0	-0.173585	neurogland.all.N1.3
NvDisc : NV2.997	0	0	-0.173585	neurogland.all.N1.4
NvDisc : NV2.997	0	0	-0.173585	neurogland.all.N1.5
NvDisc : NV2.997	0	0	-0.173585	neurogland.all.N1.6
NvDisc : NV2.997	0	0	-0.173585	neurogland.all.N1S.1
NvDisc : NV2.997	0	0	-0.173585	neurogland.all.N1S.2
NvDisc : NV2.997	0	0	-0.173585	neurogland.all.N1S.3
NvDisc : NV2.997	0	0	-0.173585	neurogland.all.N1S.4.early
NvDisc : NV2.997	0	0	-0.173585	neurogland.all.N1S.4
NvDisc : NV2.997	0	0	-0.173585	neurogland.all.NGD.early
NvDisc : NV2.997	0	0	-0.173585	neurogland.all.NGD.1
NvDisc : NV2.997	0	0	-0.173585	neurogland.all.SGD.early
NvDisc : NV2.997	0	0	-0.173585	neurogland.all.S1.1
NvDisc : NV2.997	0	0	-0.173585	neurogland.all.S1.2
NvDisc : NV2.997	0	0	-0.173585	neurogland.all.S2.tll.1
NvDisc : NV2.997	0	0	-0.173585	neurogland.all.S2.tll.2
NvDisc : NV2.997	0	0	-0.173585	neurogland.all.S2.tll.3
NvDisc : NV2.997	0	0	-0.173585	neurogland.all.S2.tll.4
NvDisc : NV2.997	0	0	-0.173585	neurogland.all.GD.1
NvDisc : NV2.997	0	0	-0.173585	neurogland.all.GD.2
NvDisc : NV2.997	0	0	-0.173585	neurogland.all.GD.3
NvDisc : NV2.997	0	0	-0.173585	neurogland.all.GD.4
NvDisc : NV2.997	0	0	-0.173585	neurogland.all.GD.5
NvDisc : NV2.997	0	0	-0.173585	neurogland.all.S3
NvDisc : NV2.997	0.0472019	2.01342	1.29782	neurogland.all.N2.g1
NvDisc : NV2.997	0	0	-0.173585	neurogland.all.N2.1
NvDisc : NV2.997	0	0	-0.173585	neurogland.all.N2.2
NvDisc : NV2.997	0	0	-0.173585	neurogland.all.N2.3
NvDisc : NV2.997	0	0	-0.173585	neurogland.all.N2.4
NvDisc : NV2.997	0	0	-0.173585	neurogland.all.N2.5
NvDisc : NV2.997	0	0	-0.173585	neurogland.all.N2.6
NvDisc : NV2.997	0	0	-0.173585	neurogland.all.N2.7
NvDisc : NV2.997	0	0	-0.173585	neurogland.all.immune
NvDisc : NV2.997	0	0	-0.173585	gland.mucous.1.dev.aboral
NvDisc : NV2.997	0	0	-0.173585	gland.mucous.2.dev
NvDisc : NV2.997	0	0	-0.173585	gland.mucous.3.dev
NvDisc : NV2.997	0	0	-0.173585	gland.mucous.4.dev
NvDisc : NV2.997	0	0	-0.173585	gland.mucous.5.adult
NvDisc : NV2.997	0	0	-0.173585	gland.mucous.6.adult
NvDisc : NV2.997	0	0	-0.173585	gland.mucous.7.adult
NvDisc : NV2.997	0.000625562	0.189573	-0.154085	unchar.immune.1.early.gastrula
NvDisc : NV2.997	0.00129145	0.243309	-0.133327	unchar.immune.2.mid.gastrula
NvDisc : NV2.997	0	0	-0.173585	unchar.immune.3.planula
NvDisc : NV2.997	0	0	-0.173585	unchar.immune.4.mature
NvDisc : NV2.997	0	0	-0.173585	cnidocyte.pSC
NvDisc : NV2.997	0.00150642	0.271739	-0.126626	cnidocyte.gast.1
NvDisc : NV2.997	0.0192144	0.184843	0.425379	cnidocyte.nem.2
NvDisc : NV2.997	0.000496069	0.120773	-0.158121	cnidocyte.early
NvDisc : NV2.997	0	0	-0.173585	cnidocyte.nep.8
NvDisc : NV2.997	0	0	-0.173585	cnidocyte.planula.spir
NvDisc : NV2.997	0.304564	6.58915	2.5	cnidocyte.spirocyte
NvDisc : NV2.997	0.00219426	1.26582	-0.105184	cnidocyte.planula.nem
NvDisc : NV2.997	0.13634	1.0989	2.5	cnidocyte.spirocyte.maturing
NvDisc : NV2.997	0	0	-0.173585	cnidocyte.maturing.1
NvDisc : NV2.997	0	0	-0.173585	cnidocyte.planula.mat
NvDisc : NV2.997	0	0	-0.173585	cnidocyte.nem.1
NvDisc : NV2.997	0.019232	0.244101	0.425928	cnidocyte.mature
NvDisc : NV2.997	0	0	-0.173585	retractor muscle.RM.1
NvDisc : NV2.997	0	0	-0.173585	retractor muscle.TR.2
NvDisc : NV2.997	0	0	-0.173585	retractor muscle.TR.1
NvDisc : NV2.997	0	0	-0.173585	retractor muscle.MR.1
NvDisc : NV2.997	0.000148807	0.211416	-0.168947	all.gastrodermis.gastrula.1
NvDisc : NV2.997	0	0	-0.173585	all.gastrodermis.gastrula.2
NvDisc : NV2.997	0.00061494	0.212314	-0.154416	all.gastrodermis.gastrula.3
NvDisc : NV2.997	0	0	-0.173585	all.gastrodermis.early.1
NvDisc : NV2.997	0.000669082	0.199203	-0.152728	all.gastrodermis.early.2
NvDisc : NV2.997	0	0	-0.173585	all.gastrodermis.CM
NvDisc : NV2.997	0	0	-0.173585	all.gastrodermis.MR/PM
NvDisc : NV2.997	0	0	-0.173585	all.gastrodermis.gastrodermis
NvDisc : NV2.997	0	0	-0.173585	all.gastrodermis.pharyngeal
NvDisc : NV2.997	0	0	-0.173585	all.gastrodermis.ImM
NvDisc : NV2.997	0	0	-0.173585	all.gastrodermis.non-muscle
NvDisc : NV2.997	0.0305883	0.323625	0.779934	all.gastrodermis.mesentery
NvDisc : NV2.997	0	0	-0.173585	all.gastrodermis.neuron
NvDisc : NV2.997	0	0	-0.173585	all.gastrodermis.immune
NvDisc : NV2.997	0	0	-0.173585	all.gastrodermis.gland
NvDisc : NV2.997	0	0	-0.173585	all.gastrodermis.ciliated
NvDisc : NV2.997	0	0	-0.173585	all.ectoderm.apical organ
NvDisc : NV2.997	0.000748387	0.107227	-0.150256	all.ectoderm.early.ect.1
NvDisc : NV2.997	0.000304771	0.0748316	-0.164085	all.ectoderm.early.ect.2
NvDisc : NV2.997	0	0	-0.173585	all.ectoderm.early.ect.2b
NvDisc : NV2.997	0	0	-0.173585	all.ectoderm.lip
NvDisc : NV2.997	0.000930951	0.0212766	-0.144565	all.ectoderm.pharyng.
NvDisc : NV2.997	0.00375002	0.0508906	-0.0566872	all.ectoderm.epith.1
NvDisc : NV2.997	0.00326432	0.0873649	-0.0718277	all.ectoderm.epith.2
NvDisc : NV2.997	0.000880179	0.0382702	-0.146148	all.ectoderm.epith.3
NvDisc : NV2.997	0.00900745	0.0618812	0.107201	all.ectoderm.epith.4
NvDisc-Ig : NV2.1116	0	0	-0.246347	pSC.PGC.Mitotic.1
NvDisc-Ig : NV2.1116	0	0	-0.246347	pSC.PGC.Mitotic.2
NvDisc-Ig : NV2.1116	0	0	-0.246347	pSC.PGC.NPC
NvDisc-Ig : NV2.1116	0.00409254	0.0843882	0.179795	pSC.PGC.NPC.g
NvDisc-Ig : NV2.1116	0	0	-0.246347	pSC.PGC.PGC
NvDisc-Ig : NV2.1116	0	0	-0.246347	pSC.PGC.primary.oocyte
NvDisc-Ig : NV2.1116	0.0024731	0.1287	0.0111686	pSC.PGC.spermatagonia
NvDisc-Ig : NV2.1116	0	0	-0.246347	pSC.PGC.maturing.sperm
NvDisc-Ig : NV2.1116	0	0	-0.246347	pSC.PGC.maturing.sperm.2
NvDisc-Ig : NV2.1116	0	0	-0.246347	neurogland.all.S1.L1
NvDisc-Ig : NV2.1116	0	0	-0.246347	neurogland.all.N1.L1
NvDisc-Ig : NV2.1116	0.00212611	0.490196	-0.0249622	neurogland.all.N1.L2
NvDisc-Ig : NV2.1116	0	0	-0.246347	neurogland.all.N1.L3
NvDisc-Ig : NV2.1116	0	0	-0.246347	neurogland.all.N1.g.early
NvDisc-Ig : NV2.1116	0	0	-0.246347	neurogland.all.N1.g1
NvDisc-Ig : NV2.1116	0	0	-0.246347	neurogland.all.N1.g2
NvDisc-Ig : NV2.1116	0	0	-0.246347	neurogland.all.N1.g3
NvDisc-Ig : NV2.1116	0	0	-0.246347	neurogland.all.N1.g4
NvDisc-Ig : NV2.1116	0	0	-0.246347	neurogland.all.N1.g5
NvDisc-Ig : NV2.1116	0	0	-0.246347	neurogland.all.N1.early.1
NvDisc-Ig : NV2.1116	0	0	-0.246347	neurogland.all.N1.early.2
NvDisc-Ig : NV2.1116	0	0	-0.246347	neurogland.all.N1.1
NvDisc-Ig : NV2.1116	0	0	-0.246347	neurogland.all.N1.2
NvDisc-Ig : NV2.1116	0	0	-0.246347	neurogland.all.N1.3
NvDisc-Ig : NV2.1116	0	0	-0.246347	neurogland.all.N1.4
NvDisc-Ig : NV2.1116	0	0	-0.246347	neurogland.all.N1.5
NvDisc-Ig : NV2.1116	0	0	-0.246347	neurogland.all.N1.6
NvDisc-Ig : NV2.1116	0	0	-0.246347	neurogland.all.N1S.1
NvDisc-Ig : NV2.1116	0	0	-0.246347	neurogland.all.N1S.2
NvDisc-Ig : NV2.1116	0	0	-0.246347	neurogland.all.N1S.3
NvDisc-Ig : NV2.1116	0	0	-0.246347	neurogland.all.N1S.4.early
NvDisc-Ig : NV2.1116	0	0	-0.246347	neurogland.all.N1S.4
NvDisc-Ig : NV2.1116	0	0	-0.246347	neurogland.all.NGD.early
NvDisc-Ig : NV2.1116	0	0	-0.246347	neurogland.all.NGD.1
NvDisc-Ig : NV2.1116	0	0	-0.246347	neurogland.all.SGD.early
NvDisc-Ig : NV2.1116	0	0	-0.246347	neurogland.all.S1.1
NvDisc-Ig : NV2.1116	0	0	-0.246347	neurogland.all.S1.2
NvDisc-Ig : NV2.1116	0	0	-0.246347	neurogland.all.S2.tll.1
NvDisc-Ig : NV2.1116	0	0	-0.246347	neurogland.all.S2.tll.2
NvDisc-Ig : NV2.1116	0	0	-0.246347	neurogland.all.S2.tll.3
NvDisc-Ig : NV2.1116	0	0	-0.246347	neurogland.all.S2.tll.4
NvDisc-Ig : NV2.1116	0	0	-0.246347	neurogland.all.GD.1
NvDisc-Ig : NV2.1116	0	0	-0.246347	neurogland.all.GD.2
NvDisc-Ig : NV2.1116	0	0	-0.246347	neurogland.all.GD.3
NvDisc-Ig : NV2.1116	0	0	-0.246347	neurogland.all.GD.4
NvDisc-Ig : NV2.1116	0	0	-0.246347	neurogland.all.GD.5
NvDisc-Ig : NV2.1116	0	0	-0.246347	neurogland.all.S3
NvDisc-Ig : NV2.1116	0	0	-0.246347	neurogland.all.N2.g1
NvDisc-Ig : NV2.1116	0	0	-0.246347	neurogland.all.N2.1
NvDisc-Ig : NV2.1116	0	0	-0.246347	neurogland.all.N2.2
NvDisc-Ig : NV2.1116	0	0	-0.246347	neurogland.all.N2.3
NvDisc-Ig : NV2.1116	0	0	-0.246347	neurogland.all.N2.4
NvDisc-Ig : NV2.1116	0	0	-0.246347	neurogland.all.N2.5
NvDisc-Ig : NV2.1116	0	0	-0.246347	neurogland.all.N2.6
NvDisc-Ig : NV2.1116	0	0	-0.246347	neurogland.all.N2.7
NvDisc-Ig : NV2.1116	0	0	-0.246347	neurogland.all.immune
NvDisc-Ig : NV2.1116	0	0	-0.246347	gland.mucous.1.dev.aboral
NvDisc-Ig : NV2.1116	0	0	-0.246347	gland.mucous.2.dev
NvDisc-Ig : NV2.1116	0	0	-0.246347	gland.mucous.3.dev
NvDisc-Ig : NV2.1116	0	0	-0.246347	gland.mucous.4.dev
NvDisc-Ig : NV2.1116	0	0	-0.246347	gland.mucous.5.adult
NvDisc-Ig : NV2.1116	0.0132637	0.239808	1.13476	gland.mucous.6.adult
NvDisc-Ig : NV2.1116	0	0	-0.246347	gland.mucous.7.adult
NvDisc-Ig : NV2.1116	0	0	-0.246347	unchar.immune.1.early.gastrula
NvDisc-Ig : NV2.1116	0	0	-0.246347	unchar.immune.2.mid.gastrula
NvDisc-Ig : NV2.1116	0.00849369	0.195695	0.638072	unchar.immune.3.planula
NvDisc-Ig : NV2.1116	0.00178589	0.12987	-0.0603878	unchar.immune.4.mature
NvDisc-Ig : NV2.1116	0	0	-0.246347	cnidocyte.pSC
NvDisc-Ig : NV2.1116	0	0	-0.246347	cnidocyte.gast.1
NvDisc-Ig : NV2.1116	0	0	-0.246347	cnidocyte.nem.2
NvDisc-Ig : NV2.1116	0	0	-0.246347	cnidocyte.early
NvDisc-Ig : NV2.1116	0	0	-0.246347	cnidocyte.nep.8
NvDisc-Ig : NV2.1116	0	0	-0.246347	cnidocyte.planula.spir
NvDisc-Ig : NV2.1116	0	0	-0.246347	cnidocyte.spirocyte
NvDisc-Ig : NV2.1116	0	0	-0.246347	cnidocyte.planula.nem
NvDisc-Ig : NV2.1116	0	0	-0.246347	cnidocyte.spirocyte.maturing
NvDisc-Ig : NV2.1116	0	0	-0.246347	cnidocyte.maturing.1
NvDisc-Ig : NV2.1116	0	0	-0.246347	cnidocyte.planula.mat
NvDisc-Ig : NV2.1116	0.000791635	0.168634	-0.163916	cnidocyte.nem.1
NvDisc-Ig : NV2.1116	0.000802119	0.081367	-0.162825	cnidocyte.mature
NvDisc-Ig : NV2.1116	0	0	-0.246347	retractor muscle.RM.1
NvDisc-Ig : NV2.1116	0	0	-0.246347	retractor muscle.TR.2
NvDisc-Ig : NV2.1116	0	0	-0.246347	retractor muscle.TR.1
NvDisc-Ig : NV2.1116	0	0	-0.246347	retractor muscle.MR.1
NvDisc-Ig : NV2.1116	0	0	-0.246347	all.gastrodermis.gastrula.1
NvDisc-Ig : NV2.1116	0.00236121	0.0788644	-0.000482304	all.gastrodermis.gastrula.2
NvDisc-Ig : NV2.1116	0.000708848	0.212314	-0.172537	all.gastrodermis.gastrula.3
NvDisc-Ig : NV2.1116	0.0232365	0.214133	2.17319	all.gastrodermis.early.1
NvDisc-Ig : NV2.1116	0.00294585	0.996016	0.0603949	all.gastrodermis.early.2
NvDisc-Ig : NV2.1116	0.01882	0.159744	1.71331	all.gastrodermis.CM
NvDisc-Ig : NV2.1116	0	0	-0.246347	all.gastrodermis.MR/PM
NvDisc-Ig : NV2.1116	0	0	-0.246347	all.gastrodermis.gastrodermis
NvDisc-Ig : NV2.1116	0.00781441	0.240192	0.56734	all.gastrodermis.pharyngeal
NvDisc-Ig : NV2.1116	0	0	-0.246347	all.gastrodermis.ImM
NvDisc-Ig : NV2.1116	0.0491216	1.31579	2.5	all.gastrodermis.non-muscle
NvDisc-Ig : NV2.1116	0.0105967	0.323625	0.857055	all.gastrodermis.mesentery
NvDisc-Ig : NV2.1116	0	0	-0.246347	all.gastrodermis.neuron
NvDisc-Ig : NV2.1116	0.0810722	2.29008	2.5	all.gastrodermis.immune
NvDisc-Ig : NV2.1116	0.0157154	0.487805	1.39004	all.gastrodermis.gland
NvDisc-Ig : NV2.1116	0	0	-0.246347	all.gastrodermis.ciliated
NvDisc-Ig : NV2.1116	0	0	-0.246347	all.ectoderm.apical organ
NvDisc-Ig : NV2.1116	0	0	-0.246347	all.ectoderm.early.ect.1
NvDisc-Ig : NV2.1116	0	0	-0.246347	all.ectoderm.early.ect.2
NvDisc-Ig : NV2.1116	0	0	-0.246347	all.ectoderm.early.ect.2b
NvDisc-Ig : NV2.1116	0.00051784	0.169205	-0.192426	all.ectoderm.lip
NvDisc-Ig : NV2.1116	0.00534853	0.0744681	0.310577	all.ectoderm.pharyng.
NvDisc-Ig : NV2.1116	0.00162694	0.0127226	-0.0769394	all.ectoderm.epith.1
NvDisc-Ig : NV2.1116	0	0	-0.246347	all.ectoderm.epith.2
NvDisc-Ig : NV2.1116	0	0	-0.246347	all.ectoderm.epith.3
NvDisc-Ig : NV2.1116	0.00652755	0.0618812	0.433344	all.ectoderm.epith.4
NvDisc-SEA : NV2.12171	0.0255111	2.57967	0.0524017	pSC.PGC.Mitotic.1
NvDisc-SEA : NV2.12171	0.0141437	1.78971	-0.185417	pSC.PGC.Mitotic.2
NvDisc-SEA : NV2.12171	0.00691622	0.509716	-0.336624	pSC.PGC.NPC
NvDisc-SEA : NV2.12171	0.026116	1.94093	0.0650566	pSC.PGC.NPC.g
NvDisc-SEA : NV2.12171	0	0	-0.48132	pSC.PGC.PGC
NvDisc-SEA : NV2.12171	0.228885	5.88235	2.5	pSC.PGC.primary.oocyte
NvDisc-SEA : NV2.12171	0	0	-0.48132	pSC.PGC.spermatagonia
NvDisc-SEA : NV2.12171	0	0	-0.48132	pSC.PGC.maturing.sperm
NvDisc-SEA : NV2.12171	0	0	-0.48132	pSC.PGC.maturing.sperm.2
NvDisc-SEA : NV2.12171	0	0	-0.48132	neurogland.all.S1.L1
NvDisc-SEA : NV2.12171	0.00594606	1.06383	-0.356921	neurogland.all.N1.L1
NvDisc-SEA : NV2.12171	0.00522744	0.980392	-0.371956	neurogland.all.N1.L2
NvDisc-SEA : NV2.12171	0	0	-0.48132	neurogland.all.N1.L3
NvDisc-SEA : NV2.12171	0	0	-0.48132	neurogland.all.N1.g.early
NvDisc-SEA : NV2.12171	0	0	-0.48132	neurogland.all.N1.g1
NvDisc-SEA : NV2.12171	0.0181839	1.31579	-0.100891	neurogland.all.N1.g2
NvDisc-SEA : NV2.12171	0.0452041	0.766284	0.464402	neurogland.all.N1.g3
NvDisc-SEA : NV2.12171	0.0476735	1.08696	0.516065	neurogland.all.N1.g4
NvDisc-SEA : NV2.12171	0	0	-0.48132	neurogland.all.N1.g5
NvDisc-SEA : NV2.12171	0	0	-0.48132	neurogland.all.N1.early.1
NvDisc-SEA : NV2.12171	0.0111864	0.315457	-0.247287	neurogland.all.N1.early.2
NvDisc-SEA : NV2.12171	0.00779141	0.332226	-0.318314	neurogland.all.N1.1
NvDisc-SEA : NV2.12171	0	0	-0.48132	neurogland.all.N1.2
NvDisc-SEA : NV2.12171	0	0	-0.48132	neurogland.all.N1.3
NvDisc-SEA : NV2.12171	0	0	-0.48132	neurogland.all.N1.4
NvDisc-SEA : NV2.12171	0	0	-0.48132	neurogland.all.N1.5
NvDisc-SEA : NV2.12171	0.0192576	0.458716	-0.0784289	neurogland.all.N1.6
NvDisc-SEA : NV2.12171	0	0	-0.48132	neurogland.all.N1S.1
NvDisc-SEA : NV2.12171	0.0376483	1.20968	0.306325	neurogland.all.N1S.2
NvDisc-SEA : NV2.12171	0	0	-0.48132	neurogland.all.N1S.3
NvDisc-SEA : NV2.12171	0	0	-0.48132	neurogland.all.N1S.4.early
NvDisc-SEA : NV2.12171	0	0	-0.48132	neurogland.all.N1S.4
NvDisc-SEA : NV2.12171	0	0	-0.48132	neurogland.all.NGD.early
NvDisc-SEA : NV2.12171	0	0	-0.48132	neurogland.all.NGD.1
NvDisc-SEA : NV2.12171	0.0376277	1.62933	0.305896	neurogland.all.SGD.early
NvDisc-SEA : NV2.12171	0.00391497	0.469484	-0.399414	neurogland.all.S1.1
NvDisc-SEA : NV2.12171	0.0309812	1.84332	0.166842	neurogland.all.S1.2
NvDisc-SEA : NV2.12171	0	0	-0.48132	neurogland.all.S2.tll.1
NvDisc-SEA : NV2.12171	0.0145229	0.540541	-0.177485	neurogland.all.S2.tll.2
NvDisc-SEA : NV2.12171	0.014899	0.632911	-0.169615	neurogland.all.S2.tll.3
NvDisc-SEA : NV2.12171	0	0	-0.48132	neurogland.all.S2.tll.4
NvDisc-SEA : NV2.12171	0.0663005	6.59341	0.905763	neurogland.all.GD.1
NvDisc-SEA : NV2.12171	0	0	-0.48132	neurogland.all.GD.2
NvDisc-SEA : NV2.12171	0.00735172	1.17647	-0.327513	neurogland.all.GD.3
NvDisc-SEA : NV2.12171	0.0252619	0.990099	0.0471885	neurogland.all.GD.4
NvDisc-SEA : NV2.12171	0	0	-0.48132	neurogland.all.GD.5
NvDisc-SEA : NV2.12171	0	0	-0.48132	neurogland.all.S3
NvDisc-SEA : NV2.12171	0	0	-0.48132	neurogland.all.N2.g1
NvDisc-SEA : NV2.12171	0.0124126	0.520833	-0.221633	neurogland.all.N2.1
NvDisc-SEA : NV2.12171	0	0	-0.48132	neurogland.all.N2.2
NvDisc-SEA : NV2.12171	0.0146654	0.42735	-0.174502	neurogland.all.N2.3
NvDisc-SEA : NV2.12171	0.00916738	0.662252	-0.289527	neurogland.all.N2.4
NvDisc-SEA : NV2.12171	0	0	-0.48132	neurogland.all.N2.5
NvDisc-SEA : NV2.12171	0.0270168	0.806452	0.0839029	neurogland.all.N2.6
NvDisc-SEA : NV2.12171	0	0	-0.48132	neurogland.all.N2.7
NvDisc-SEA : NV2.12171	0.00234088	0.396825	-0.432346	neurogland.all.immune
NvDisc-SEA : NV2.12171	0.00695836	1.25174	-0.335743	gland.mucous.1.dev.aboral
NvDisc-SEA : NV2.12171	0	0	-0.48132	gland.mucous.2.dev
NvDisc-SEA : NV2.12171	0.00231116	0.302115	-0.432967	gland.mucous.3.dev
NvDisc-SEA : NV2.12171	0.0937172	0.925926	1.47935	gland.mucous.4.dev
NvDisc-SEA : NV2.12171	0.0056739	0.414079	-0.362615	gland.mucous.5.adult
NvDisc-SEA : NV2.12171	0.00456256	0.239808	-0.385866	gland.mucous.6.adult
NvDisc-SEA : NV2.12171	0	0	-0.48132	gland.mucous.7.adult
NvDisc-SEA : NV2.12171	0.00717224	0.853081	-0.331268	unchar.immune.1.early.gastrula
NvDisc-SEA : NV2.12171	0.00501658	0.729927	-0.376367	unchar.immune.2.mid.gastrula
NvDisc-SEA : NV2.12171	0.0370891	1.17417	0.294627	unchar.immune.3.planula
NvDisc-SEA : NV2.12171	0	0	-0.48132	unchar.immune.4.mature
NvDisc-SEA : NV2.12171	0.000525905	0.194175	-0.470317	cnidocyte.pSC
NvDisc-SEA : NV2.12171	0.000746126	0.13587	-0.46571	cnidocyte.gast.1
NvDisc-SEA : NV2.12171	0.00482995	0.369686	-0.380272	cnidocyte.nem.2
NvDisc-SEA : NV2.12171	0.00795998	1.08696	-0.314788	cnidocyte.early
NvDisc-SEA : NV2.12171	0.0016489	0.485437	-0.446823	cnidocyte.nep.8
NvDisc-SEA : NV2.12171	0.0157543	0.840336	-0.151721	cnidocyte.planula.spir
NvDisc-SEA : NV2.12171	0	0	-0.48132	cnidocyte.spirocyte
NvDisc-SEA : NV2.12171	0	0	-0.48132	cnidocyte.planula.nem
NvDisc-SEA : NV2.12171	0	0	-0.48132	cnidocyte.spirocyte.maturing
NvDisc-SEA : NV2.12171	0.00109427	0.229885	-0.458426	cnidocyte.maturing.1
NvDisc-SEA : NV2.12171	0.0181507	2.77778	-0.101587	cnidocyte.planula.mat
NvDisc-SEA : NV2.12171	0.0082244	0.337268	-0.309256	cnidocyte.nem.1
NvDisc-SEA : NV2.12171	0.000963244	0.244101	-0.461167	cnidocyte.mature
NvDisc-SEA : NV2.12171	0.0146865	0.895522	-0.174061	retractor muscle.RM.1
NvDisc-SEA : NV2.12171	0	0	-0.48132	retractor muscle.TR.2
NvDisc-SEA : NV2.12171	0	0	-0.48132	retractor muscle.TR.1
NvDisc-SEA : NV2.12171	0	0	-0.48132	retractor muscle.MR.1
NvDisc-SEA : NV2.12171	0.00739572	1.2685	-0.326593	all.gastrodermis.gastrula.1
NvDisc-SEA : NV2.12171	0.00751195	0.157729	-0.324161	all.gastrodermis.gastrula.2
NvDisc-SEA : NV2.12171	0.0144667	3.39703	-0.178659	all.gastrodermis.gastrula.3
NvDisc-SEA : NV2.12171	0.269953	3.71163	2.5	all.gastrodermis.early.1
NvDisc-SEA : NV2.12171	0.198318	23.008	2.5	all.gastrodermis.early.2
NvDisc-SEA : NV2.12171	0.0417301	0.798722	0.391722	all.gastrodermis.CM
NvDisc-SEA : NV2.12171	0.0607114	3.14286	0.788832	all.gastrodermis.MR/PM
NvDisc-SEA : NV2.12171	0.0735729	2.57381	1.05791	all.gastrodermis.gastrodermis
NvDisc-SEA : NV2.12171	0.123288	4.48359	2.098	all.gastrodermis.pharyngeal
NvDisc-SEA : NV2.12171	0.0813838	0.895522	1.22132	all.gastrodermis.ImM
NvDisc-SEA : NV2.12171	0.171085	5.84795	2.5	all.gastrodermis.non-muscle
NvDisc-SEA : NV2.12171	0.0884758	1.94175	1.3697	all.gastrodermis.mesentery
NvDisc-SEA : NV2.12171	0.189514	2.39521	2.5	all.gastrodermis.neuron
NvDisc-SEA : NV2.12171	0	0	-0.48132	all.gastrodermis.immune
NvDisc-SEA : NV2.12171	0.0747772	8.29268	1.0831	all.gastrodermis.gland
NvDisc-SEA : NV2.12171	0.00986201	0.75188	-0.274995	all.gastrodermis.ciliated
NvDisc-SEA : NV2.12171	0.00320978	0.581395	-0.414167	all.ectoderm.apical organ
NvDisc-SEA : NV2.12171	0.00377183	0.857817	-0.402409	all.ectoderm.early.ect.1
NvDisc-SEA : NV2.12171	0.00565155	0.374158	-0.363083	all.ectoderm.early.ect.2
NvDisc-SEA : NV2.12171	0.00630011	0.0804829	-0.349514	all.ectoderm.early.ect.2b
NvDisc-SEA : NV2.12171	0.00914656	0.930626	-0.289963	all.ectoderm.lip
NvDisc-SEA : NV2.12171	0.0371982	1.55319	0.29691	all.ectoderm.pharyng.
NvDisc-SEA : NV2.12171	0.0175835	0.305344	-0.113453	all.ectoderm.epith.1
NvDisc-SEA : NV2.12171	0.0185426	1.01562	-0.0933862	all.ectoderm.epith.2
NvDisc-SEA : NV2.12171	0.00655873	0.306162	-0.344103	all.ectoderm.epith.3
NvDisc-SEA : NV2.12171	0.00745294	0.123762	-0.325395	all.ectoderm.epith.4
NvDisc-Sushi-1 : NV2.25722	0	0	-0.283143	pSC.PGC.Mitotic.1
NvDisc-Sushi-1 : NV2.25722	0	0	-0.283143	pSC.PGC.Mitotic.2
NvDisc-Sushi-1 : NV2.25722	0	0	-0.283143	pSC.PGC.NPC
NvDisc-Sushi-1 : NV2.25722	0	0	-0.283143	pSC.PGC.NPC.g
NvDisc-Sushi-1 : NV2.25722	0	0	-0.283143	pSC.PGC.PGC
NvDisc-Sushi-1 : NV2.25722	0	0	-0.283143	pSC.PGC.primary.oocyte
NvDisc-Sushi-1 : NV2.25722	0	0	-0.283143	pSC.PGC.spermatagonia
NvDisc-Sushi-1 : NV2.25722	0	0	-0.283143	pSC.PGC.maturing.sperm
NvDisc-Sushi-1 : NV2.25722	0	0	-0.283143	pSC.PGC.maturing.sperm.2
NvDisc-Sushi-1 : NV2.25722	0	0	-0.283143	neurogland.all.S1.L1
NvDisc-Sushi-1 : NV2.25722	0	0	-0.283143	neurogland.all.N1.L1
NvDisc-Sushi-1 : NV2.25722	0	0	-0.283143	neurogland.all.N1.L2
NvDisc-Sushi-1 : NV2.25722	0.00255895	0.52356	-0.163057	neurogland.all.N1.L3
NvDisc-Sushi-1 : NV2.25722	0	0	-0.283143	neurogland.all.N1.g.early
NvDisc-Sushi-1 : NV2.25722	0	0	-0.283143	neurogland.all.N1.g1
NvDisc-Sushi-1 : NV2.25722	0	0	-0.283143	neurogland.all.N1.g2
NvDisc-Sushi-1 : NV2.25722	0	0	-0.283143	neurogland.all.N1.g3
NvDisc-Sushi-1 : NV2.25722	0	0	-0.283143	neurogland.all.N1.g4
NvDisc-Sushi-1 : NV2.25722	0	0	-0.283143	neurogland.all.N1.g5
NvDisc-Sushi-1 : NV2.25722	0	0	-0.283143	neurogland.all.N1.early.1
NvDisc-Sushi-1 : NV2.25722	0.0224046	0.315457	0.768262	neurogland.all.N1.early.2
NvDisc-Sushi-1 : NV2.25722	0	0	-0.283143	neurogland.all.N1.1
NvDisc-Sushi-1 : NV2.25722	0	0	-0.283143	neurogland.all.N1.2
NvDisc-Sushi-1 : NV2.25722	0	0	-0.283143	neurogland.all.N1.3
NvDisc-Sushi-1 : NV2.25722	0	0	-0.283143	neurogland.all.N1.4
NvDisc-Sushi-1 : NV2.25722	0	0	-0.283143	neurogland.all.N1.5
NvDisc-Sushi-1 : NV2.25722	0	0	-0.283143	neurogland.all.N1.6
NvDisc-Sushi-1 : NV2.25722	0	0	-0.283143	neurogland.all.N1S.1
NvDisc-Sushi-1 : NV2.25722	0	0	-0.283143	neurogland.all.N1S.2
NvDisc-Sushi-1 : NV2.25722	0	0	-0.283143	neurogland.all.N1S.3
NvDisc-Sushi-1 : NV2.25722	0	0	-0.283143	neurogland.all.N1S.4.early
NvDisc-Sushi-1 : NV2.25722	0	0	-0.283143	neurogland.all.N1S.4
NvDisc-Sushi-1 : NV2.25722	0	0	-0.283143	neurogland.all.NGD.early
NvDisc-Sushi-1 : NV2.25722	0	0	-0.283143	neurogland.all.NGD.1
NvDisc-Sushi-1 : NV2.25722	0	0	-0.283143	neurogland.all.SGD.early
NvDisc-Sushi-1 : NV2.25722	0	0	-0.283143	neurogland.all.S1.1
NvDisc-Sushi-1 : NV2.25722	0	0	-0.283143	neurogland.all.S1.2
NvDisc-Sushi-1 : NV2.25722	0.00839868	0.362319	0.11099	neurogland.all.S2.tll.1
NvDisc-Sushi-1 : NV2.25722	0	0	-0.283143	neurogland.all.S2.tll.2
NvDisc-Sushi-1 : NV2.25722	0	0	-0.283143	neurogland.all.S2.tll.3
NvDisc-Sushi-1 : NV2.25722	0	0	-0.283143	neurogland.all.S2.tll.4
NvDisc-Sushi-1 : NV2.25722	0	0	-0.283143	neurogland.all.GD.1
NvDisc-Sushi-1 : NV2.25722	0	0	-0.283143	neurogland.all.GD.2
NvDisc-Sushi-1 : NV2.25722	0.00463469	0.588235	-0.0656464	neurogland.all.GD.3
NvDisc-Sushi-1 : NV2.25722	0	0	-0.283143	neurogland.all.GD.4
NvDisc-Sushi-1 : NV2.25722	0	0	-0.283143	neurogland.all.GD.5
NvDisc-Sushi-1 : NV2.25722	0	0	-0.283143	neurogland.all.S3
NvDisc-Sushi-1 : NV2.25722	0	0	-0.283143	neurogland.all.N2.g1
NvDisc-Sushi-1 : NV2.25722	0	0	-0.283143	neurogland.all.N2.1
NvDisc-Sushi-1 : NV2.25722	0	0	-0.283143	neurogland.all.N2.2
NvDisc-Sushi-1 : NV2.25722	0	0	-0.283143	neurogland.all.N2.3
NvDisc-Sushi-1 : NV2.25722	0	0	-0.283143	neurogland.all.N2.4
NvDisc-Sushi-1 : NV2.25722	0	0	-0.283143	neurogland.all.N2.5
NvDisc-Sushi-1 : NV2.25722	0	0	-0.283143	neurogland.all.N2.6
NvDisc-Sushi-1 : NV2.25722	0.172648	3.57143	2.5	neurogland.all.N2.7
NvDisc-Sushi-1 : NV2.25722	0	0	-0.283143	neurogland.all.immune
NvDisc-Sushi-1 : NV2.25722	0.00191415	0.139082	-0.193316	gland.mucous.1.dev.aboral
NvDisc-Sushi-1 : NV2.25722	0	0	-0.283143	gland.mucous.2.dev
NvDisc-Sushi-1 : NV2.25722	0	0	-0.283143	gland.mucous.3.dev
NvDisc-Sushi-1 : NV2.25722	0	0	-0.283143	gland.mucous.4.dev
NvDisc-Sushi-1 : NV2.25722	0.00415075	0.207039	-0.088357	gland.mucous.5.adult
NvDisc-Sushi-1 : NV2.25722	0	0	-0.283143	gland.mucous.6.adult
NvDisc-Sushi-1 : NV2.25722	0	0	-0.283143	gland.mucous.7.adult
NvDisc-Sushi-1 : NV2.25722	0	0	-0.283143	unchar.immune.1.early.gastrula
NvDisc-Sushi-1 : NV2.25722	0	0	-0.283143	unchar.immune.2.mid.gastrula
NvDisc-Sushi-1 : NV2.25722	0	0	-0.283143	unchar.immune.3.planula
NvDisc-Sushi-1 : NV2.25722	0	0	-0.283143	unchar.immune.4.mature
NvDisc-Sushi-1 : NV2.25722	0	0	-0.283143	cnidocyte.pSC
NvDisc-Sushi-1 : NV2.25722	0.0173746	0.13587	0.532213	cnidocyte.gast.1
NvDisc-Sushi-1 : NV2.25722	0	0	-0.283143	cnidocyte.nem.2
NvDisc-Sushi-1 : NV2.25722	0	0	-0.283143	cnidocyte.early
NvDisc-Sushi-1 : NV2.25722	0	0	-0.283143	cnidocyte.nep.8
NvDisc-Sushi-1 : NV2.25722	0	0	-0.283143	cnidocyte.planula.spir
NvDisc-Sushi-1 : NV2.25722	0	0	-0.283143	cnidocyte.spirocyte
NvDisc-Sushi-1 : NV2.25722	0	0	-0.283143	cnidocyte.planula.nem
NvDisc-Sushi-1 : NV2.25722	0	0	-0.283143	cnidocyte.spirocyte.maturing
NvDisc-Sushi-1 : NV2.25722	0.000990457	0.229885	-0.236663	cnidocyte.maturing.1
NvDisc-Sushi-1 : NV2.25722	0	0	-0.283143	cnidocyte.planula.mat
NvDisc-Sushi-1 : NV2.25722	0	0	-0.283143	cnidocyte.nem.1
NvDisc-Sushi-1 : NV2.25722	0	0	-0.283143	cnidocyte.mature
NvDisc-Sushi-1 : NV2.25722	0.00498509	0.298507	-0.0492028	retractor muscle.RM.1
NvDisc-Sushi-1 : NV2.25722	0	0	-0.283143	retractor muscle.TR.2
NvDisc-Sushi-1 : NV2.25722	0	0	-0.283143	retractor muscle.TR.1
NvDisc-Sushi-1 : NV2.25722	0	0	-0.283143	retractor muscle.MR.1
NvDisc-Sushi-1 : NV2.25722	0.000735669	0.211416	-0.24862	all.gastrodermis.gastrula.1
NvDisc-Sushi-1 : NV2.25722	0.0113088	0.157729	0.247555	all.gastrodermis.gastrula.2
NvDisc-Sushi-1 : NV2.25722	0.000586341	0.212314	-0.255627	all.gastrodermis.gastrula.3
NvDisc-Sushi-1 : NV2.25722	0.0363884	0.428266	1.42449	all.gastrodermis.early.1
NvDisc-Sushi-1 : NV2.25722	0.00375164	1.39442	-0.107086	all.gastrodermis.early.2
NvDisc-Sushi-1 : NV2.25722	0.0231856	0.559105	0.80491	all.gastrodermis.CM
NvDisc-Sushi-1 : NV2.25722	0.0206256	1.14286	0.684772	all.gastrodermis.MR/PM
NvDisc-Sushi-1 : NV2.25722	0.0702457	1.89251	2.5	all.gastrodermis.gastrodermis
NvDisc-Sushi-1 : NV2.25722	0.0588422	1.92154	2.4782	all.gastrodermis.pharyngeal
NvDisc-Sushi-1 : NV2.25722	0	0	-0.283143	all.gastrodermis.ImM
NvDisc-Sushi-1 : NV2.25722	0.00746892	0.438596	0.0673581	all.gastrodermis.non-muscle
NvDisc-Sushi-1 : NV2.25722	0.0148725	0.323625	0.414791	all.gastrodermis.mesentery
NvDisc-Sushi-1 : NV2.25722	0.0076534	0.598802	0.0760156	all.gastrodermis.neuron
NvDisc-Sushi-1 : NV2.25722	0.0467468	1.52672	1.91059	all.gastrodermis.immune
NvDisc-Sushi-1 : NV2.25722	0.0214855	3.41463	0.725129	all.gastrodermis.gland
NvDisc-Sushi-1 : NV2.25722	0.0944661	4.51128	2.5	all.gastrodermis.ciliated
NvDisc-Sushi-1 : NV2.25722	0	0	-0.283143	all.ectoderm.apical organ
NvDisc-Sushi-1 : NV2.25722	0.000507226	0.0857817	-0.25934	all.ectoderm.early.ect.1
NvDisc-Sushi-1 : NV2.25722	0	0	-0.283143	all.ectoderm.early.ect.2
NvDisc-Sushi-1 : NV2.25722	0	0	-0.283143	all.ectoderm.early.ect.2b
NvDisc-Sushi-1 : NV2.25722	0	0	-0.283143	all.ectoderm.lip
NvDisc-Sushi-1 : NV2.25722	0.000799872	0.0106383	-0.245607	all.ectoderm.pharyng.
NvDisc-Sushi-1 : NV2.25722	0.00273221	0.0254453	-0.154926	all.ectoderm.epith.1
NvDisc-Sushi-1 : NV2.25722	0.0012298	0.0109206	-0.225431	all.ectoderm.epith.2
NvDisc-Sushi-1 : NV2.25722	0	0	-0.283143	all.ectoderm.epith.3
NvDisc-Sushi-1 : NV2.25722	0	0	-0.283143	all.ectoderm.epith.4
NvDisc-Sushi-2 : NV2.25724	0.0195562	1.97269	0.503478	pSC.PGC.Mitotic.1
NvDisc-Sushi-2 : NV2.25724	0.0142104	1.45414	0.248039	pSC.PGC.Mitotic.2
NvDisc-Sushi-2 : NV2.25724	0.0051047	0.254858	-0.187059	pSC.PGC.NPC
NvDisc-Sushi-2 : NV2.25724	0.00224432	0.506329	-0.323737	pSC.PGC.NPC.g
NvDisc-Sushi-2 : NV2.25724	0.023609	2.17391	0.697133	pSC.PGC.PGC
NvDisc-Sushi-2 : NV2.25724	0	0	-0.430978	pSC.PGC.primary.oocyte
NvDisc-Sushi-2 : NV2.25724	0.0165834	0.900901	0.36143	pSC.PGC.spermatagonia
NvDisc-Sushi-2 : NV2.25724	0	0	-0.430978	pSC.PGC.maturing.sperm
NvDisc-Sushi-2 : NV2.25724	0	0	-0.430978	pSC.PGC.maturing.sperm.2
NvDisc-Sushi-2 : NV2.25724	0	0	-0.430978	neurogland.all.S1.L1
NvDisc-Sushi-2 : NV2.25724	0	0	-0.430978	neurogland.all.N1.L1
NvDisc-Sushi-2 : NV2.25724	0.00492758	0.490196	-0.195523	neurogland.all.N1.L2
NvDisc-Sushi-2 : NV2.25724	0	0	-0.430978	neurogland.all.N1.L3
NvDisc-Sushi-2 : NV2.25724	0	0	-0.430978	neurogland.all.N1.g.early
NvDisc-Sushi-2 : NV2.25724	0	0	-0.430978	neurogland.all.N1.g1
NvDisc-Sushi-2 : NV2.25724	0	0	-0.430978	neurogland.all.N1.g2
NvDisc-Sushi-2 : NV2.25724	0	0	-0.430978	neurogland.all.N1.g3
NvDisc-Sushi-2 : NV2.25724	0	0	-0.430978	neurogland.all.N1.g4
NvDisc-Sushi-2 : NV2.25724	0	0	-0.430978	neurogland.all.N1.g5
NvDisc-Sushi-2 : NV2.25724	0	0	-0.430978	neurogland.all.N1.early.1
NvDisc-Sushi-2 : NV2.25724	0.00311655	0.315457	-0.28206	neurogland.all.N1.early.2
NvDisc-Sushi-2 : NV2.25724	0	0	-0.430978	neurogland.all.N1.1
NvDisc-Sushi-2 : NV2.25724	0.0208411	0.909091	0.564878	neurogland.all.N1.2
NvDisc-Sushi-2 : NV2.25724	0	0	-0.430978	neurogland.all.N1.3
NvDisc-Sushi-2 : NV2.25724	0	0	-0.430978	neurogland.all.N1.4
NvDisc-Sushi-2 : NV2.25724	0	0	-0.430978	neurogland.all.N1.5
NvDisc-Sushi-2 : NV2.25724	0	0	-0.430978	neurogland.all.N1.6
NvDisc-Sushi-2 : NV2.25724	0	0	-0.430978	neurogland.all.N1S.1
NvDisc-Sushi-2 : NV2.25724	0	0	-0.430978	neurogland.all.N1S.2
NvDisc-Sushi-2 : NV2.25724	0	0	-0.430978	neurogland.all.N1S.3
NvDisc-Sushi-2 : NV2.25724	0	0	-0.430978	neurogland.all.N1S.4.early
NvDisc-Sushi-2 : NV2.25724	0	0	-0.430978	neurogland.all.N1S.4
NvDisc-Sushi-2 : NV2.25724	0	0	-0.430978	neurogland.all.NGD.early
NvDisc-Sushi-2 : NV2.25724	0	0	-0.430978	neurogland.all.NGD.1
NvDisc-Sushi-2 : NV2.25724	0.00841503	0.610998	-0.0288814	neurogland.all.SGD.early
NvDisc-Sushi-2 : NV2.25724	0	0	-0.430978	neurogland.all.S1.1
NvDisc-Sushi-2 : NV2.25724	0	0	-0.430978	neurogland.all.S1.2
NvDisc-Sushi-2 : NV2.25724	0	0	-0.430978	neurogland.all.S2.tll.1
NvDisc-Sushi-2 : NV2.25724	0	0	-0.430978	neurogland.all.S2.tll.2
NvDisc-Sushi-2 : NV2.25724	0	0	-0.430978	neurogland.all.S2.tll.3
NvDisc-Sushi-2 : NV2.25724	0	0	-0.430978	neurogland.all.S2.tll.4
NvDisc-Sushi-2 : NV2.25724	0	0	-0.430978	neurogland.all.GD.1
NvDisc-Sushi-2 : NV2.25724	0	0	-0.430978	neurogland.all.GD.2
NvDisc-Sushi-2 : NV2.25724	0	0	-0.430978	neurogland.all.GD.3
NvDisc-Sushi-2 : NV2.25724	0	0	-0.430978	neurogland.all.GD.4
NvDisc-Sushi-2 : NV2.25724	0	0	-0.430978	neurogland.all.GD.5
NvDisc-Sushi-2 : NV2.25724	0	0	-0.430978	neurogland.all.S3
NvDisc-Sushi-2 : NV2.25724	0	0	-0.430978	neurogland.all.N2.g1
NvDisc-Sushi-2 : NV2.25724	0	0	-0.430978	neurogland.all.N2.1
NvDisc-Sushi-2 : NV2.25724	0.0745712	0.671141	2.5	neurogland.all.N2.2
NvDisc-Sushi-2 : NV2.25724	0.018219	0.854701	0.439583	neurogland.all.N2.3
NvDisc-Sushi-2 : NV2.25724	0	0	-0.430978	neurogland.all.N2.4
NvDisc-Sushi-2 : NV2.25724	0	0	-0.430978	neurogland.all.N2.5
NvDisc-Sushi-2 : NV2.25724	0	0	-0.430978	neurogland.all.N2.6
NvDisc-Sushi-2 : NV2.25724	0	0	-0.430978	neurogland.all.N2.7
NvDisc-Sushi-2 : NV2.25724	0	0	-0.430978	neurogland.all.immune
NvDisc-Sushi-2 : NV2.25724	0.00624744	0.556328	-0.132456	gland.mucous.1.dev.aboral
NvDisc-Sushi-2 : NV2.25724	0.0107558	0.78125	0.0829687	gland.mucous.2.dev
NvDisc-Sushi-2 : NV2.25724	0.00155521	0.302115	-0.356665	gland.mucous.3.dev
NvDisc-Sushi-2 : NV2.25724	0	0	-0.430978	gland.mucous.4.dev
NvDisc-Sushi-2 : NV2.25724	0.000357359	0.207039	-0.413903	gland.mucous.5.adult
NvDisc-Sushi-2 : NV2.25724	0	0	-0.430978	gland.mucous.6.adult
NvDisc-Sushi-2 : NV2.25724	0	0	-0.430978	gland.mucous.7.adult
NvDisc-Sushi-2 : NV2.25724	0.00203894	0.189573	-0.333551	unchar.immune.1.early.gastrula
NvDisc-Sushi-2 : NV2.25724	0.00293018	0.486618	-0.290965	unchar.immune.2.mid.gastrula
NvDisc-Sushi-2 : NV2.25724	0.00213082	0.195695	-0.329161	unchar.immune.3.planula
NvDisc-Sushi-2 : NV2.25724	0	0	-0.430978	unchar.immune.4.mature
NvDisc-Sushi-2 : NV2.25724	0	0	-0.430978	cnidocyte.pSC
NvDisc-Sushi-2 : NV2.25724	0.000800551	0.13587	-0.392725	cnidocyte.gast.1
NvDisc-Sushi-2 : NV2.25724	0.000466327	0.184843	-0.408696	cnidocyte.nem.2
NvDisc-Sushi-2 : NV2.25724	0.000253661	0.120773	-0.418858	cnidocyte.early
NvDisc-Sushi-2 : NV2.25724	0	0	-0.430978	cnidocyte.nep.8
NvDisc-Sushi-2 : NV2.25724	0	0	-0.430978	cnidocyte.planula.spir
NvDisc-Sushi-2 : NV2.25724	0	0	-0.430978	cnidocyte.spirocyte
NvDisc-Sushi-2 : NV2.25724	0	0	-0.430978	cnidocyte.planula.nem
NvDisc-Sushi-2 : NV2.25724	0.0147702	1.0989	0.274788	cnidocyte.spirocyte.maturing
NvDisc-Sushi-2 : NV2.25724	0.00389072	0.45977	-0.245067	cnidocyte.maturing.1
NvDisc-Sushi-2 : NV2.25724	0	0	-0.430978	cnidocyte.planula.mat
NvDisc-Sushi-2 : NV2.25724	0.00479801	0.337268	-0.201714	cnidocyte.nem.1
NvDisc-Sushi-2 : NV2.25724	0.00460288	0.406835	-0.211038	cnidocyte.mature
NvDisc-Sushi-2 : NV2.25724	0	0	-0.430978	retractor muscle.RM.1
NvDisc-Sushi-2 : NV2.25724	0	0	-0.430978	retractor muscle.TR.2
NvDisc-Sushi-2 : NV2.25724	0	0	-0.430978	retractor muscle.TR.1
NvDisc-Sushi-2 : NV2.25724	0.00333873	0.414938	-0.271443	retractor muscle.MR.1
NvDisc-Sushi-2 : NV2.25724	0.135504	24.5243	2.5	all.gastrodermis.gastrula.1
NvDisc-Sushi-2 : NV2.25724	0.0428979	0.867508	1.61882	all.gastrodermis.gastrula.2
NvDisc-Sushi-2 : NV2.25724	0.0462327	8.06794	1.77817	all.gastrodermis.gastrula.3
NvDisc-Sushi-2 : NV2.25724	0.0813699	1.35617	2.5	all.gastrodermis.early.1
NvDisc-Sushi-2 : NV2.25724	0.0594066	10.8566	2.40766	all.gastrodermis.early.2
NvDisc-Sushi-2 : NV2.25724	0.0571675	0.798722	2.30067	all.gastrodermis.CM
NvDisc-Sushi-2 : NV2.25724	0.0233923	1.57143	0.68678	all.gastrodermis.MR/PM
NvDisc-Sushi-2 : NV2.25724	0.03208	1.1355	1.10191	all.gastrodermis.gastrodermis
NvDisc-Sushi-2 : NV2.25724	0.061976	2.16173	2.5	all.gastrodermis.pharyngeal
NvDisc-Sushi-2 : NV2.25724	0.00249881	0.298507	-0.311577	all.gastrodermis.ImM
NvDisc-Sushi-2 : NV2.25724	0.00628744	0.292398	-0.130544	all.gastrodermis.non-muscle
NvDisc-Sushi-2 : NV2.25724	0.00310282	0.323625	-0.282715	all.gastrodermis.mesentery
NvDisc-Sushi-2 : NV2.25724	0.0517013	2.39521	2.03947	all.gastrodermis.neuron
NvDisc-Sushi-2 : NV2.25724	0	0	-0.430978	all.gastrodermis.immune
NvDisc-Sushi-2 : NV2.25724	0.0566399	9.26829	2.27546	all.gastrodermis.gland
NvDisc-Sushi-2 : NV2.25724	0.0327179	1.50376	1.13238	all.gastrodermis.ciliated
NvDisc-Sushi-2 : NV2.25724	0	0	-0.430978	all.ectoderm.apical organ
NvDisc-Sushi-2 : NV2.25724	0.000554978	0.107227	-0.40446	all.ectoderm.early.ect.1
NvDisc-Sushi-2 : NV2.25724	0.00126694	0.199551	-0.37044	all.ectoderm.early.ect.2
NvDisc-Sushi-2 : NV2.25724	0.000151091	0.0402414	-0.423759	all.ectoderm.early.ect.2b
NvDisc-Sushi-2 : NV2.25724	0.00614784	0.423012	-0.137215	all.ectoderm.lip
NvDisc-Sushi-2 : NV2.25724	0.00489781	0.191489	-0.196946	all.ectoderm.pharyng.
NvDisc-Sushi-2 : NV2.25724	0.00818662	0.127226	-0.0397954	all.ectoderm.epith.1
NvDisc-Sushi-2 : NV2.25724	0.0027012	0.141968	-0.301906	all.ectoderm.epith.2
NvDisc-Sushi-2 : NV2.25724	0.00492339	0.0765404	-0.195723	all.ectoderm.epith.3
NvDisc-Sushi-2 : NV2.25724	0	0	-0.430978	all.ectoderm.epith.4
NvDll-like 1 : NV2.20618	0.233886	19.4992	2.5	pSC.PGC.Mitotic.1
NvDll-like 1 : NV2.20618	0.0520354	7.04698	0.330903	pSC.PGC.Mitotic.2
NvDll-like 1 : NV2.20618	0.0281857	3.0583	-0.199471	pSC.PGC.NPC
NvDll-like 1 : NV2.20618	0.0190938	1.35021	-0.401659	pSC.PGC.NPC.g
NvDll-like 1 : NV2.20618	0	0	-0.826271	pSC.PGC.PGC
NvDll-like 1 : NV2.20618	0	0	-0.826271	pSC.PGC.primary.oocyte
NvDll-like 1 : NV2.20618	0	0	-0.826271	pSC.PGC.spermatagonia
NvDll-like 1 : NV2.20618	0	0	-0.826271	pSC.PGC.maturing.sperm
NvDll-like 1 : NV2.20618	0	0	-0.826271	pSC.PGC.maturing.sperm.2
NvDll-like 1 : NV2.20618	0.00469534	1.1236	-0.721855	neurogland.all.S1.L1
NvDll-like 1 : NV2.20618	0	0	-0.826271	neurogland.all.N1.L1
NvDll-like 1 : NV2.20618	0.0106841	1.47059	-0.588676	neurogland.all.N1.L2
NvDll-like 1 : NV2.20618	0	0	-0.826271	neurogland.all.N1.L3
NvDll-like 1 : NV2.20618	0	0	-0.826271	neurogland.all.N1.g.early
NvDll-like 1 : NV2.20618	0.024998	1.42857	-0.270359	neurogland.all.N1.g1
NvDll-like 1 : NV2.20618	0.0164186	1.31579	-0.461149	neurogland.all.N1.g2
NvDll-like 1 : NV2.20618	0.0168636	0.383142	-0.451253	neurogland.all.N1.g3
NvDll-like 1 : NV2.20618	0.0395833	1.08696	0.0539906	neurogland.all.N1.g4
NvDll-like 1 : NV2.20618	0	0	-0.826271	neurogland.all.N1.g5
NvDll-like 1 : NV2.20618	0.0190109	0.52356	-0.403502	neurogland.all.N1.early.1
NvDll-like 1 : NV2.20618	0.00376621	0.315457	-0.742517	neurogland.all.N1.early.2
NvDll-like 1 : NV2.20618	0	0	-0.826271	neurogland.all.N1.1
NvDll-like 1 : NV2.20618	0.0563997	2.72727	0.427958	neurogland.all.N1.2
NvDll-like 1 : NV2.20618	0.0519211	0.46729	0.328362	neurogland.all.N1.3
NvDll-like 1 : NV2.20618	0.0504724	1.72414	0.296146	neurogland.all.N1.4
NvDll-like 1 : NV2.20618	0.0170798	1.35135	-0.446447	neurogland.all.N1.5
NvDll-like 1 : NV2.20618	0.0196572	0.917431	-0.38913	neurogland.all.N1.6
NvDll-like 1 : NV2.20618	0.054231	2.5641	0.379731	neurogland.all.N1S.1
NvDll-like 1 : NV2.20618	0.0984336	3.22581	1.36272	neurogland.all.N1S.2
NvDll-like 1 : NV2.20618	0	0	-0.826271	neurogland.all.N1S.3
NvDll-like 1 : NV2.20618	0.0568014	2.94118	0.436891	neurogland.all.N1S.4.early
NvDll-like 1 : NV2.20618	0.0189929	0.995025	-0.403902	neurogland.all.N1S.4
NvDll-like 1 : NV2.20618	0	0	-0.826271	neurogland.all.NGD.early
NvDll-like 1 : NV2.20618	0	0	-0.826271	neurogland.all.NGD.1
NvDll-like 1 : NV2.20618	0.0867603	8.75764	1.10312	neurogland.all.SGD.early
NvDll-like 1 : NV2.20618	0	0	-0.826271	neurogland.all.S1.1
NvDll-like 1 : NV2.20618	0	0	-0.826271	neurogland.all.S1.2
NvDll-like 1 : NV2.20618	0.00343626	0.362319	-0.749854	neurogland.all.S2.tll.1
NvDll-like 1 : NV2.20618	0.0619307	3.24324	0.550958	neurogland.all.S2.tll.2
NvDll-like 1 : NV2.20618	0.185995	5.06329	2.5	neurogland.all.S2.tll.3
NvDll-like 1 : NV2.20618	0.0891219	3.63636	1.15564	neurogland.all.S2.tll.4
NvDll-like 1 : NV2.20618	0.00387292	1.0989	-0.740144	neurogland.all.GD.1
NvDll-like 1 : NV2.20618	0.0877123	2.89855	1.12429	neurogland.all.GD.2
NvDll-like 1 : NV2.20618	0.00942786	1.76471	-0.616612	neurogland.all.GD.3
NvDll-like 1 : NV2.20618	0	0	-0.826271	neurogland.all.GD.4
NvDll-like 1 : NV2.20618	0	0	-0.826271	neurogland.all.GD.5
NvDll-like 1 : NV2.20618	0	0	-0.826271	neurogland.all.S3
NvDll-like 1 : NV2.20618	0.0115119	0.671141	-0.570268	neurogland.all.N2.g1
NvDll-like 1 : NV2.20618	0.0476474	1.5625	0.233322	neurogland.all.N2.1
NvDll-like 1 : NV2.20618	0	0	-0.826271	neurogland.all.N2.2
NvDll-like 1 : NV2.20618	0	0	-0.826271	neurogland.all.N2.3
NvDll-like 1 : NV2.20618	0	0	-0.826271	neurogland.all.N2.4
NvDll-like 1 : NV2.20618	0.0854613	2.38095	1.07424	neurogland.all.N2.5
NvDll-like 1 : NV2.20618	0	0	-0.826271	neurogland.all.N2.6
NvDll-like 1 : NV2.20618	0	0	-0.826271	neurogland.all.N2.7
NvDll-like 1 : NV2.20618	0.0123062	0.793651	-0.552603	neurogland.all.immune
NvDll-like 1 : NV2.20618	0.00966633	1.66898	-0.611309	gland.mucous.1.dev.aboral
NvDll-like 1 : NV2.20618	0.0106414	4.29688	-0.589625	gland.mucous.2.dev
NvDll-like 1 : NV2.20618	0.0260027	2.41692	-0.248016	gland.mucous.3.dev
NvDll-like 1 : NV2.20618	0.0202167	0.925926	-0.376687	gland.mucous.4.dev
NvDll-like 1 : NV2.20618	0.0461955	2.27743	0.201035	gland.mucous.5.adult
NvDll-like 1 : NV2.20618	0.044417	1.67866	0.161485	gland.mucous.6.adult
NvDll-like 1 : NV2.20618	0	0	-0.826271	gland.mucous.7.adult
NvDll-like 1 : NV2.20618	0.0556038	5.6872	0.410258	unchar.immune.1.early.gastrula
NvDll-like 1 : NV2.20618	0.0882425	9.73236	1.13609	unchar.immune.2.mid.gastrula
NvDll-like 1 : NV2.20618	0.100318	8.21918	1.40463	unchar.immune.3.planula
NvDll-like 1 : NV2.20618	0.117327	2.72727	1.78288	unchar.immune.4.mature
NvDll-like 1 : NV2.20618	0.0139047	0.970874	-0.517055	cnidocyte.pSC
NvDll-like 1 : NV2.20618	0.0241775	1.63043	-0.288607	cnidocyte.gast.1
NvDll-like 1 : NV2.20618	0.0150507	1.2939	-0.491571	cnidocyte.nem.2
NvDll-like 1 : NV2.20618	0.00621545	1.69082	-0.68805	cnidocyte.early
NvDll-like 1 : NV2.20618	0.00875292	0.485437	-0.631621	cnidocyte.nep.8
NvDll-like 1 : NV2.20618	0	0	-0.826271	cnidocyte.planula.spir
NvDll-like 1 : NV2.20618	0	0	-0.826271	cnidocyte.spirocyte
NvDll-like 1 : NV2.20618	0	0	-0.826271	cnidocyte.planula.nem
NvDll-like 1 : NV2.20618	0	0	-0.826271	cnidocyte.spirocyte.maturing
NvDll-like 1 : NV2.20618	0.00846654	1.6092	-0.63799	cnidocyte.maturing.1
NvDll-like 1 : NV2.20618	0.0331398	2.77778	-0.0893006	cnidocyte.planula.mat
NvDll-like 1 : NV2.20618	0.00657586	1.51771	-0.680035	cnidocyte.nem.1
NvDll-like 1 : NV2.20618	0.014065	1.13914	-0.51349	cnidocyte.mature
NvDll-like 1 : NV2.20618	0.00306287	0.298507	-0.758158	retractor muscle.RM.1
NvDll-like 1 : NV2.20618	0.073545	3.67347	0.809238	retractor muscle.TR.2
NvDll-like 1 : NV2.20618	0	0	-0.826271	retractor muscle.TR.1
NvDll-like 1 : NV2.20618	0.0504951	1.24481	0.29665	retractor muscle.MR.1
NvDll-like 1 : NV2.20618	0.0726305	19.0275	0.788903	all.gastrodermis.gastrula.1
NvDll-like 1 : NV2.20618	0.0207845	0.630915	-0.364061	all.gastrodermis.gastrula.2
NvDll-like 1 : NV2.20618	0.0693995	13.5881	0.717049	all.gastrodermis.gastrula.3
NvDll-like 1 : NV2.20618	0.188654	2.21271	2.5	all.gastrodermis.early.1
NvDll-like 1 : NV2.20618	0.0846144	15.3386	1.0554	all.gastrodermis.early.2
NvDll-like 1 : NV2.20618	0.0718794	0.798722	0.7722	all.gastrodermis.CM
NvDll-like 1 : NV2.20618	0.0313838	1.57143	-0.128351	all.gastrodermis.MR/PM
NvDll-like 1 : NV2.20618	0.0733526	2.19531	0.80496	all.gastrodermis.gastrodermis
NvDll-like 1 : NV2.20618	0.0733366	2.16173	0.804603	all.gastrodermis.pharyngeal
NvDll-like 1 : NV2.20618	0.00714598	0.597015	-0.667357	all.gastrodermis.ImM
NvDll-like 1 : NV2.20618	0.0379676	1.16959	0.0180612	all.gastrodermis.non-muscle
NvDll-like 1 : NV2.20618	0.0423929	1.2945	0.116471	all.gastrodermis.mesentery
NvDll-like 1 : NV2.20618	0.0591702	0.598802	0.489569	all.gastrodermis.neuron
NvDll-like 1 : NV2.20618	0	0	-0.826271	all.gastrodermis.immune
NvDll-like 1 : NV2.20618	0.0948047	14.1463	1.28202	all.gastrodermis.gland
NvDll-like 1 : NV2.20618	0.0458075	2.25564	0.192406	all.gastrodermis.ciliated
NvDll-like 1 : NV2.20618	0.0598039	3.05233	0.503661	all.ectoderm.apical organ
NvDll-like 1 : NV2.20618	0.0708325	11.9022	0.748918	all.ectoderm.early.ect.1
NvDll-like 1 : NV2.20618	0.0785919	10.1272	0.921473	all.ectoderm.early.ect.2
NvDll-like 1 : NV2.20618	0.0297339	0.925553	-0.165042	all.ectoderm.early.ect.2b
NvDll-like 1 : NV2.20618	0.0271615	4.99154	-0.222247	all.ectoderm.lip
NvDll-like 1 : NV2.20618	0.0381909	1.18085	0.023026	all.ectoderm.pharyng.
NvDll-like 1 : NV2.20618	0.111549	1.89567	1.65437	all.ectoderm.epith.1
NvDll-like 1 : NV2.20618	0.173502	7.85192	2.5	all.ectoderm.epith.2
NvDll-like 1 : NV2.20618	0.0900355	3.82702	1.17596	all.ectoderm.epith.3
NvDll-like 1 : NV2.20618	0.0798974	3.46535	0.950504	all.ectoderm.epith.4
NvDll-like 2 : NV2.20616	0.291316	24.9621	0.103413	pSC.PGC.Mitotic.1
NvDll-like 2 : NV2.20616	0.227985	21.2528	-0.117855	pSC.PGC.Mitotic.2
NvDll-like 2 : NV2.20616	0.814902	40.4269	1.93273	pSC.PGC.NPC
NvDll-like 2 : NV2.20616	0.406915	29.5359	0.507297	pSC.PGC.NPC.g
NvDll-like 2 : NV2.20616	0.184516	15.2174	-0.269729	pSC.PGC.PGC
NvDll-like 2 : NV2.20616	0.226244	5.88235	-0.123937	pSC.PGC.primary.oocyte
NvDll-like 2 : NV2.20616	0.108562	5.66281	-0.535099	pSC.PGC.spermatagonia
NvDll-like 2 : NV2.20616	0	0	-0.914398	pSC.PGC.maturing.sperm
NvDll-like 2 : NV2.20616	0.022464	0.458716	-0.835912	pSC.PGC.maturing.sperm.2
NvDll-like 2 : NV2.20616	0.118374	8.98876	-0.500819	neurogland.all.S1.L1
NvDll-like 2 : NV2.20616	0.210963	15.9574	-0.177328	neurogland.all.N1.L1
NvDll-like 2 : NV2.20616	0.179615	14.7059	-0.286853	neurogland.all.N1.L2
NvDll-like 2 : NV2.20616	0.241789	15.1832	-0.0696266	neurogland.all.N1.L3
NvDll-like 2 : NV2.20616	0.261225	4.61538	-0.00171912	neurogland.all.N1.g.early
NvDll-like 2 : NV2.20616	0.113276	5	-0.518631	neurogland.all.N1.g1
NvDll-like 2 : NV2.20616	0.0235322	2.63158	-0.83218	neurogland.all.N1.g2
NvDll-like 2 : NV2.20616	0.201875	5.36398	-0.20908	neurogland.all.N1.g3
NvDll-like 2 : NV2.20616	0.0998155	3.26087	-0.565659	neurogland.all.N1.g4
NvDll-like 2 : NV2.20616	0.155814	3.50877	-0.370009	neurogland.all.N1.g5
NvDll-like 2 : NV2.20616	0.420054	14.1361	0.553203	neurogland.all.N1.early.1
NvDll-like 2 : NV2.20616	0.168105	8.20189	-0.327067	neurogland.all.N1.early.2
NvDll-like 2 : NV2.20616	0.177309	4.98339	-0.29491	neurogland.all.N1.1
NvDll-like 2 : NV2.20616	0.20834	5.45455	-0.186493	neurogland.all.N1.2
NvDll-like 2 : NV2.20616	0.20556	7.00935	-0.196206	neurogland.all.N1.3
NvDll-like 2 : NV2.20616	0.0876812	3.44828	-0.608054	neurogland.all.N1.4
NvDll-like 2 : NV2.20616	0.267729	10.8108	0.021005	neurogland.all.N1.5
NvDll-like 2 : NV2.20616	0.265663	11.0092	0.0137864	neurogland.all.N1.6
NvDll-like 2 : NV2.20616	0.0807632	4.10256	-0.632224	neurogland.all.N1S.1
NvDll-like 2 : NV2.20616	0.326993	7.66129	0.228062	neurogland.all.N1S.2
NvDll-like 2 : NV2.20616	0.139634	4.34783	-0.42654	neurogland.all.N1S.3
NvDll-like 2 : NV2.20616	0.649186	38.2353	1.35375	neurogland.all.N1S.4.early
NvDll-like 2 : NV2.20616	1.74507	41.791	2.5	neurogland.all.N1S.4
NvDll-like 2 : NV2.20616	0.129165	13.8462	-0.463117	neurogland.all.NGD.early
NvDll-like 2 : NV2.20616	0.145814	5.88235	-0.404947	neurogland.all.NGD.1
NvDll-like 2 : NV2.20616	0.260448	20.3666	-0.00443529	neurogland.all.SGD.early
NvDll-like 2 : NV2.20616	1.88487	33.3333	2.5	neurogland.all.S1.1
NvDll-like 2 : NV2.20616	0.24743	8.75576	-0.0499188	neurogland.all.S1.2
NvDll-like 2 : NV2.20616	0.254627	9.42029	-0.0247712	neurogland.all.S2.tll.1
NvDll-like 2 : NV2.20616	0.0940961	8.10811	-0.585641	neurogland.all.S2.tll.2
NvDll-like 2 : NV2.20616	0.212644	6.96203	-0.171453	neurogland.all.S2.tll.3
NvDll-like 2 : NV2.20616	0.471206	12.7273	0.731917	neurogland.all.S2.tll.4
NvDll-like 2 : NV2.20616	0.0661177	9.89011	-0.683393	neurogland.all.GD.1
NvDll-like 2 : NV2.20616	0.101539	6.76329	-0.559638	neurogland.all.GD.2
NvDll-like 2 : NV2.20616	0.10744	6.47059	-0.539022	neurogland.all.GD.3
NvDll-like 2 : NV2.20616	0.0280786	3.9604	-0.816295	neurogland.all.GD.4
NvDll-like 2 : NV2.20616	0.386409	15.4762	0.435652	neurogland.all.GD.5
NvDll-like 2 : NV2.20616	0.0662025	1.52672	-0.683097	neurogland.all.S3
NvDll-like 2 : NV2.20616	0.168326	10.0671	-0.326294	neurogland.all.N2.g1
NvDll-like 2 : NV2.20616	0.36084	11.9792	0.346317	neurogland.all.N2.1
NvDll-like 2 : NV2.20616	0.421977	13.4228	0.559919	neurogland.all.N2.2
NvDll-like 2 : NV2.20616	0.216644	10.6838	-0.157481	neurogland.all.N2.3
NvDll-like 2 : NV2.20616	0.246152	8.60927	-0.0543818	neurogland.all.N2.4
NvDll-like 2 : NV2.20616	0.36689	4.7619	0.367456	neurogland.all.N2.5
NvDll-like 2 : NV2.20616	0.203286	4.83871	-0.204151	neurogland.all.N2.6
NvDll-like 2 : NV2.20616	0.0306297	1.78571	-0.807382	neurogland.all.N2.7
NvDll-like 2 : NV2.20616	0.114057	7.93651	-0.515902	neurogland.all.immune
NvDll-like 2 : NV2.20616	0.212454	14.7427	-0.17212	gland.mucous.1.dev.aboral
NvDll-like 2 : NV2.20616	0.301381	33.2031	0.138579	gland.mucous.2.dev
NvDll-like 2 : NV2.20616	0.14825	16.6163	-0.396436	gland.mucous.3.dev
NvDll-like 2 : NV2.20616	0.12927	2.77778	-0.462749	gland.mucous.4.dev
NvDll-like 2 : NV2.20616	0.198659	9.10973	-0.220316	gland.mucous.5.adult
NvDll-like 2 : NV2.20616	0.191955	8.15348	-0.243738	gland.mucous.6.adult
NvDll-like 2 : NV2.20616	0.0416605	2.5641	-0.768843	gland.mucous.7.adult
NvDll-like 2 : NV2.20616	0.523641	35.3555	0.915118	unchar.immune.1.early.gastrula
NvDll-like 2 : NV2.20616	0.187778	23.8443	-0.258332	unchar.immune.2.mid.gastrula
NvDll-like 2 : NV2.20616	0.0792443	10.3718	-0.637531	unchar.immune.3.planula
NvDll-like 2 : NV2.20616	0.138705	6.62338	-0.429785	unchar.immune.4.mature
NvDll-like 2 : NV2.20616	0.326345	28.1553	0.225796	cnidocyte.pSC
NvDll-like 2 : NV2.20616	0.364256	24.7283	0.358254	cnidocyte.gast.1
NvDll-like 2 : NV2.20616	0.123004	6.4695	-0.484643	cnidocyte.nem.2
NvDll-like 2 : NV2.20616	0.0850119	12.8019	-0.61738	cnidocyte.early
NvDll-like 2 : NV2.20616	0.0476973	3.8835	-0.747751	cnidocyte.nep.8
NvDll-like 2 : NV2.20616	0.0518814	11.7647	-0.733132	cnidocyte.planula.spir
NvDll-like 2 : NV2.20616	0.0375747	3.87597	-0.783118	cnidocyte.spirocyte
NvDll-like 2 : NV2.20616	0.267236	8.86076	0.0192825	cnidocyte.planula.nem
NvDll-like 2 : NV2.20616	0.346841	14.2857	0.297409	cnidocyte.spirocyte.maturing
NvDll-like 2 : NV2.20616	0.56126	26.6667	1.04655	cnidocyte.maturing.1
NvDll-like 2 : NV2.20616	0.666628	33.3333	1.41469	cnidocyte.planula.mat
NvDll-like 2 : NV2.20616	0.0470248	5.73356	-0.750101	cnidocyte.nem.1
NvDll-like 2 : NV2.20616	1.40309	24.6542	2.5	cnidocyte.mature
NvDll-like 2 : NV2.20616	0.168423	7.46269	-0.325957	retractor muscle.RM.1
NvDll-like 2 : NV2.20616	0.145995	6.53061	-0.404316	retractor muscle.TR.2
NvDll-like 2 : NV2.20616	0.19996	8.73786	-0.215772	retractor muscle.TR.1
NvDll-like 2 : NV2.20616	0.149102	4.97925	-0.393461	retractor muscle.MR.1
NvDll-like 2 : NV2.20616	0.7128	64.2706	1.57601	all.gastrodermis.gastrula.1
NvDll-like 2 : NV2.20616	0.402397	6.94006	0.491513	all.gastrodermis.gastrula.2
NvDll-like 2 : NV2.20616	0.373864	54.1401	0.391821	all.gastrodermis.gastrula.3
NvDll-like 2 : NV2.20616	0.271449	4.49679	0.0340001	all.gastrodermis.early.1
NvDll-like 2 : NV2.20616	0.311508	39.9402	0.173959	all.gastrodermis.early.2
NvDll-like 2 : NV2.20616	0.11346	1.51757	-0.517988	all.gastrodermis.CM
NvDll-like 2 : NV2.20616	0.272103	14.1429	0.0362839	all.gastrodermis.MR/PM
NvDll-like 2 : NV2.20616	0.0648005	3.02801	-0.687995	all.gastrodermis.gastrodermis
NvDll-like 2 : NV2.20616	0.13099	6.48519	-0.45674	all.gastrodermis.pharyngeal
NvDll-like 2 : NV2.20616	0.374116	11.6418	0.392702	all.gastrodermis.ImM
NvDll-like 2 : NV2.20616	0.139965	5.70175	-0.425385	all.gastrodermis.non-muscle
NvDll-like 2 : NV2.20616	0.0639277	2.26537	-0.691045	all.gastrodermis.mesentery
NvDll-like 2 : NV2.20616	0.153074	6.58683	-0.379582	all.gastrodermis.neuron
NvDll-like 2 : NV2.20616	0.490856	8.39695	0.800571	all.gastrodermis.immune
NvDll-like 2 : NV2.20616	0.0864606	8.29268	-0.612319	all.gastrodermis.gland
NvDll-like 2 : NV2.20616	0.0110864	0.75188	-0.875663	all.gastrodermis.ciliated
NvDll-like 2 : NV2.20616	0.221147	15.5523	-0.141745	all.ectoderm.apical organ
NvDll-like 2 : NV2.20616	0.49052	45.979	0.799398	all.ectoderm.early.ect.1
NvDll-like 2 : NV2.20616	0.221153	28.7104	-0.141725	all.ectoderm.early.ect.2
NvDll-like 2 : NV2.20616	0.21976	7.16298	-0.146592	all.ectoderm.early.ect.2b
NvDll-like 2 : NV2.20616	0.35767	39.3401	0.335241	all.ectoderm.lip
NvDll-like 2 : NV2.20616	0.179301	7.32979	-0.28795	all.ectoderm.pharyng.
NvDll-like 2 : NV2.20616	0.363199	5.89059	0.354558	all.ectoderm.epith.1
NvDll-like 2 : NV2.20616	0.133808	8.09217	-0.446893	all.ectoderm.epith.2
NvDll-like 2 : NV2.20616	0.151981	7.38615	-0.383402	all.ectoderm.epith.3
NvDll-like 2 : NV2.20616	0.117039	4.51733	-0.505483	all.ectoderm.epith.4
NvDllR-1 : NV2.5910	0.00370546	0.379363	-0.212134	pSC.PGC.Mitotic.1
NvDllR-1 : NV2.5910	0.00297133	0.447427	-0.213534	pSC.PGC.Mitotic.2
NvDllR-1 : NV2.5910	0.00325981	0.127429	-0.212984	pSC.PGC.NPC
NvDllR-1 : NV2.5910	0.00965536	0.590717	-0.200787	pSC.PGC.NPC.g
NvDllR-1 : NV2.5910	0	0	-0.2192	pSC.PGC.PGC
NvDllR-1 : NV2.5910	0	0	-0.2192	pSC.PGC.primary.oocyte
NvDllR-1 : NV2.5910	0.00394524	0.3861	-0.211677	pSC.PGC.spermatagonia
NvDllR-1 : NV2.5910	0.0926497	4.34783	-0.0425109	pSC.PGC.maturing.sperm
NvDllR-1 : NV2.5910	0	0	-0.2192	pSC.PGC.maturing.sperm.2
NvDllR-1 : NV2.5910	0	0	-0.2192	neurogland.all.S1.L1
NvDllR-1 : NV2.5910	0	0	-0.2192	neurogland.all.N1.L1
NvDllR-1 : NV2.5910	0.0408348	0.980392	-0.141325	neurogland.all.N1.L2
NvDllR-1 : NV2.5910	0.0522515	0.52356	-0.119553	neurogland.all.N1.L3
NvDllR-1 : NV2.5910	0	0	-0.2192	neurogland.all.N1.g.early
NvDllR-1 : NV2.5910	0	0	-0.2192	neurogland.all.N1.g1
NvDllR-1 : NV2.5910	0	0	-0.2192	neurogland.all.N1.g2
NvDllR-1 : NV2.5910	0	0	-0.2192	neurogland.all.N1.g3
NvDllR-1 : NV2.5910	0	0	-0.2192	neurogland.all.N1.g4
NvDllR-1 : NV2.5910	0	0	-0.2192	neurogland.all.N1.g5
NvDllR-1 : NV2.5910	0	0	-0.2192	neurogland.all.N1.early.1
NvDllR-1 : NV2.5910	0.0149648	0.315457	-0.190662	neurogland.all.N1.early.2
NvDllR-1 : NV2.5910	0.0299292	0.664452	-0.162123	neurogland.all.N1.1
NvDllR-1 : NV2.5910	0.0191872	0.909091	-0.182609	neurogland.all.N1.2
NvDllR-1 : NV2.5910	0	0	-0.2192	neurogland.all.N1.3
NvDllR-1 : NV2.5910	0	0	-0.2192	neurogland.all.N1.4
NvDllR-1 : NV2.5910	0	0	-0.2192	neurogland.all.N1.5
NvDllR-1 : NV2.5910	0	0	-0.2192	neurogland.all.N1.6
NvDllR-1 : NV2.5910	0	0	-0.2192	neurogland.all.N1S.1
NvDllR-1 : NV2.5910	0.0283835	0.806452	-0.165071	neurogland.all.N1S.2
NvDllR-1 : NV2.5910	0	0	-0.2192	neurogland.all.N1S.3
NvDllR-1 : NV2.5910	0	0	-0.2192	neurogland.all.N1S.4.early
NvDllR-1 : NV2.5910	0.0263234	0.497512	-0.169	neurogland.all.N1S.4
NvDllR-1 : NV2.5910	0.00678514	1.53846	-0.206261	neurogland.all.NGD.early
NvDllR-1 : NV2.5910	0	0	-0.2192	neurogland.all.NGD.1
NvDllR-1 : NV2.5910	0.0384291	2.24033	-0.145913	neurogland.all.SGD.early
NvDllR-1 : NV2.5910	0.035755	1.40845	-0.151013	neurogland.all.S1.1
NvDllR-1 : NV2.5910	0	0	-0.2192	neurogland.all.S1.2
NvDllR-1 : NV2.5910	0.00558617	0.362319	-0.208547	neurogland.all.S2.tll.1
NvDllR-1 : NV2.5910	0.0352979	2.7027	-0.151885	neurogland.all.S2.tll.2
NvDllR-1 : NV2.5910	0	0	-0.2192	neurogland.all.S2.tll.3
NvDllR-1 : NV2.5910	0	0	-0.2192	neurogland.all.S2.tll.4
NvDllR-1 : NV2.5910	0	0	-0.2192	neurogland.all.GD.1
NvDllR-1 : NV2.5910	0.00606442	0.483092	-0.207635	neurogland.all.GD.2
NvDllR-1 : NV2.5910	0.238175	11.7647	0.235017	neurogland.all.GD.3
NvDllR-1 : NV2.5910	0.315727	5.94059	0.382913	neurogland.all.GD.4
NvDllR-1 : NV2.5910	0.116281	5.95238	0.00255585	neurogland.all.GD.5
NvDllR-1 : NV2.5910	0	0	-0.2192	neurogland.all.S3
NvDllR-1 : NV2.5910	0.0449826	0.671141	-0.133415	neurogland.all.N2.g1
NvDllR-1 : NV2.5910	0	0	-0.2192	neurogland.all.N2.1
NvDllR-1 : NV2.5910	0	0	-0.2192	neurogland.all.N2.2
NvDllR-1 : NV2.5910	0.033756	0.42735	-0.154825	neurogland.all.N2.3
NvDllR-1 : NV2.5910	0.123963	1.3245	0.0172061	neurogland.all.N2.4
NvDllR-1 : NV2.5910	0	0	-0.2192	neurogland.all.N2.5
NvDllR-1 : NV2.5910	0	0	-0.2192	neurogland.all.N2.6
NvDllR-1 : NV2.5910	0	0	-0.2192	neurogland.all.N2.7
NvDllR-1 : NV2.5910	0.0403278	0.396825	-0.142292	neurogland.all.immune
NvDllR-1 : NV2.5910	0.0424852	3.75522	-0.138178	gland.mucous.1.dev.aboral
NvDllR-1 : NV2.5910	0.00580079	0.390625	-0.208138	gland.mucous.2.dev
NvDllR-1 : NV2.5910	0.00344664	0.60423	-0.212627	gland.mucous.3.dev
NvDllR-1 : NV2.5910	0.0948695	0.925926	-0.0382776	gland.mucous.4.dev
NvDllR-1 : NV2.5910	0.0276684	1.24224	-0.166435	gland.mucous.5.adult
NvDllR-1 : NV2.5910	0.0505363	3.35731	-0.122824	gland.mucous.6.adult
NvDllR-1 : NV2.5910	0	0	-0.2192	gland.mucous.7.adult
NvDllR-1 : NV2.5910	0	0	-0.2192	unchar.immune.1.early.gastrula
NvDllR-1 : NV2.5910	0.00127721	0.243309	-0.216765	unchar.immune.2.mid.gastrula
NvDllR-1 : NV2.5910	0	0	-0.2192	unchar.immune.3.planula
NvDllR-1 : NV2.5910	0.0168168	0.38961	-0.18713	unchar.immune.4.mature
NvDllR-1 : NV2.5910	0.0166618	2.3301	-0.187425	cnidocyte.pSC
NvDllR-1 : NV2.5910	0.0125922	1.22283	-0.195186	cnidocyte.gast.1
NvDllR-1 : NV2.5910	2.80876	58.2255	2.5	cnidocyte.nem.2
NvDllR-1 : NV2.5910	0.93536	42.029	1.5646	cnidocyte.early
NvDllR-1 : NV2.5910	0.716184	31.068	1.14661	cnidocyte.nep.8
NvDllR-1 : NV2.5910	0.01193	1.68067	-0.196449	cnidocyte.planula.spir
NvDllR-1 : NV2.5910	0.00705748	0.387597	-0.205741	cnidocyte.spirocyte
NvDllR-1 : NV2.5910	1.65069	46.8354	2.5	cnidocyte.planula.nem
NvDllR-1 : NV2.5910	0.00242765	1.0989	-0.214571	cnidocyte.spirocyte.maturing
NvDllR-1 : NV2.5910	0.339632	17.0115	0.428503	cnidocyte.maturing.1
NvDllR-1 : NV2.5910	0	0	-0.2192	cnidocyte.planula.mat
NvDllR-1 : NV2.5910	4.36794	85.3288	2.5	cnidocyte.nem.1
NvDllR-1 : NV2.5910	0.000815989	0.162734	-0.217644	cnidocyte.mature
NvDllR-1 : NV2.5910	0.011922	0.895522	-0.196464	retractor muscle.RM.1
NvDllR-1 : NV2.5910	0.00478503	0.408163	-0.210075	retractor muscle.TR.2
NvDllR-1 : NV2.5910	0	0	-0.2192	retractor muscle.TR.1
NvDllR-1 : NV2.5910	0.0293865	0.414938	-0.163158	retractor muscle.MR.1
NvDllR-1 : NV2.5910	0	0	-0.2192	all.gastrodermis.gastrula.1
NvDllR-1 : NV2.5910	0	0	-0.2192	all.gastrodermis.gastrula.2
NvDllR-1 : NV2.5910	0.00338188	0.212314	-0.212751	all.gastrodermis.gastrula.3
NvDllR-1 : NV2.5910	0.00871407	0.142755	-0.202582	all.gastrodermis.early.1
NvDllR-1 : NV2.5910	0.00217302	0.199203	-0.215056	all.gastrodermis.early.2
NvDllR-1 : NV2.5910	0.0144047	0.159744	-0.19173	all.gastrodermis.CM
NvDllR-1 : NV2.5910	0.00126088	0.142857	-0.216796	all.gastrodermis.MR/PM
NvDllR-1 : NV2.5910	0	0	-0.2192	all.gastrodermis.gastrodermis
NvDllR-1 : NV2.5910	0.00595537	0.160128	-0.207843	all.gastrodermis.pharyngeal
NvDllR-1 : NV2.5910	0.00410941	0.298507	-0.211364	all.gastrodermis.ImM
NvDllR-1 : NV2.5910	0	0	-0.2192	all.gastrodermis.non-muscle
NvDllR-1 : NV2.5910	0	0	-0.2192	all.gastrodermis.mesentery
NvDllR-1 : NV2.5910	0	0	-0.2192	all.gastrodermis.neuron
NvDllR-1 : NV2.5910	0	0	-0.2192	all.gastrodermis.immune
NvDllR-1 : NV2.5910	0	0	-0.2192	all.gastrodermis.gland
NvDllR-1 : NV2.5910	0	0	-0.2192	all.gastrodermis.ciliated
NvDllR-1 : NV2.5910	0.00783669	0.436047	-0.204255	all.ectoderm.apical organ
NvDllR-1 : NV2.5910	0.00256665	0.107227	-0.214306	all.ectoderm.early.ect.1
NvDllR-1 : NV2.5910	0.0017272	0.0498878	-0.215907	all.ectoderm.early.ect.2
NvDllR-1 : NV2.5910	0.00500516	0.0402414	-0.209655	all.ectoderm.early.ect.2b
NvDllR-1 : NV2.5910	0	0	-0.2192	all.ectoderm.lip
NvDllR-1 : NV2.5910	0.0101949	0.212766	-0.199758	all.ectoderm.pharyng.
NvDllR-1 : NV2.5910	0.0115384	0.127226	-0.197196	all.ectoderm.epith.1
NvDllR-1 : NV2.5910	0.0109116	0.305777	-0.198391	all.ectoderm.epith.2
NvDllR-1 : NV2.5910	0.00830265	0.191351	-0.203367	all.ectoderm.epith.3
NvDllR-1 : NV2.5910	0.0171642	0.185644	-0.186467	all.ectoderm.epith.4
NvDllR-2 : NV2.22236	0.129073	13.2777	0.111465	pSC.PGC.Mitotic.1
NvDllR-2 : NV2.22236	0.531968	37.2483	2.5	pSC.PGC.Mitotic.2
NvDllR-2 : NV2.22236	0.187033	14.7181	0.61889	pSC.PGC.NPC
NvDllR-2 : NV2.22236	0.0941968	8.52321	-0.193871	pSC.PGC.NPC.g
NvDllR-2 : NV2.22236	0.267723	15.2174	1.32532	pSC.PGC.PGC
NvDllR-2 : NV2.22236	0	0	-1.01855	pSC.PGC.primary.oocyte
NvDllR-2 : NV2.22236	0.0363187	2.7027	-0.700583	pSC.PGC.spermatagonia
NvDllR-2 : NV2.22236	0.318555	16.087	1.77035	pSC.PGC.maturing.sperm
NvDllR-2 : NV2.22236	0.0538351	1.83486	-0.547231	pSC.PGC.maturing.sperm.2
NvDllR-2 : NV2.22236	0.0570334	4.49438	-0.51923	neurogland.all.S1.L1
NvDllR-2 : NV2.22236	0.273564	15.9574	1.37646	neurogland.all.N1.L1
NvDllR-2 : NV2.22236	0.135858	16.6667	0.170864	neurogland.all.N1.L2
NvDllR-2 : NV2.22236	0.0414753	2.6178	-0.655438	neurogland.all.N1.L3
NvDllR-2 : NV2.22236	0.14233	6.15385	0.227524	neurogland.all.N1.g.early
NvDllR-2 : NV2.22236	0.02449	2.14286	-0.804141	neurogland.all.N1.g1
NvDllR-2 : NV2.22236	0.0914177	3.94737	-0.218201	neurogland.all.N1.g2
NvDllR-2 : NV2.22236	0.0385663	1.53257	-0.680906	neurogland.all.N1.g3
NvDllR-2 : NV2.22236	0.0467603	3.26087	-0.609169	neurogland.all.N1.g4
NvDllR-2 : NV2.22236	0.19131	7.01754	0.656335	neurogland.all.N1.g5
NvDllR-2 : NV2.22236	0.093915	3.66492	-0.196338	neurogland.all.N1.early.1
NvDllR-2 : NV2.22236	0.0424467	2.2082	-0.646934	neurogland.all.N1.early.2
NvDllR-2 : NV2.22236	0.126285	2.65781	0.087054	neurogland.all.N1.1
NvDllR-2 : NV2.22236	0.0586991	3.63636	-0.504647	neurogland.all.N1.2
NvDllR-2 : NV2.22236	0.0769011	2.33645	-0.345292	neurogland.all.N1.3
NvDllR-2 : NV2.22236	0.0175431	1.72414	-0.86496	neurogland.all.N1.4
NvDllR-2 : NV2.22236	0.0240797	1.35135	-0.807734	neurogland.all.N1.5
NvDllR-2 : NV2.22236	0.0681518	3.66972	-0.42189	neurogland.all.N1.6
NvDllR-2 : NV2.22236	0.0705634	3.07692	-0.400777	neurogland.all.N1S.1
NvDllR-2 : NV2.22236	0.0852018	2.41935	-0.27262	neurogland.all.N1S.2
NvDllR-2 : NV2.22236	0	0	-1.01855	neurogland.all.N1S.3
NvDllR-2 : NV2.22236	0	0	-1.01855	neurogland.all.N1S.4.early
NvDllR-2 : NV2.22236	0.044551	0.995025	-0.628511	neurogland.all.N1S.4
NvDllR-2 : NV2.22236	0.00844566	1.53846	-0.944606	neurogland.all.NGD.early
NvDllR-2 : NV2.22236	0.398055	3.92157	2.46635	neurogland.all.NGD.1
NvDllR-2 : NV2.22236	0.120338	14.8676	0.0349875	neurogland.all.SGD.early
NvDllR-2 : NV2.22236	0.127907	2.8169	0.101251	neurogland.all.S1.1
NvDllR-2 : NV2.22236	0.0661285	3.22581	-0.439604	neurogland.all.S1.2
NvDllR-2 : NV2.22236	0.0128368	0.724638	-0.906163	neurogland.all.S2.tll.1
NvDllR-2 : NV2.22236	0.0238606	2.7027	-0.809651	neurogland.all.S2.tll.2
NvDllR-2 : NV2.22236	0.0664832	3.79747	-0.436498	neurogland.all.S2.tll.3
NvDllR-2 : NV2.22236	0	0	-1.01855	neurogland.all.S2.tll.4
NvDllR-2 : NV2.22236	0.034085	1.0989	-0.720139	neurogland.all.GD.1
NvDllR-2 : NV2.22236	0.0019918	0.483092	-1.00111	neurogland.all.GD.2
NvDllR-2 : NV2.22236	0.0436384	3.52941	-0.636501	neurogland.all.GD.3
NvDllR-2 : NV2.22236	0.0600935	2.9703	-0.492439	neurogland.all.GD.4
NvDllR-2 : NV2.22236	0	0	-1.01855	neurogland.all.GD.5
NvDllR-2 : NV2.22236	0.0340033	2.29008	-0.720854	neurogland.all.S3
NvDllR-2 : NV2.22236	0.0528996	2.68456	-0.55542	neurogland.all.N2.g1
NvDllR-2 : NV2.22236	0.121413	4.16667	0.0444037	neurogland.all.N2.1
NvDllR-2 : NV2.22236	0.169514	6.04027	0.465514	neurogland.all.N2.2
NvDllR-2 : NV2.22236	0.206228	7.69231	0.786939	neurogland.all.N2.3
NvDllR-2 : NV2.22236	0.0677597	3.97351	-0.425323	neurogland.all.N2.4
NvDllR-2 : NV2.22236	0	0	-1.01855	neurogland.all.N2.5
NvDllR-2 : NV2.22236	0.13413	4.83871	0.155739	neurogland.all.N2.6
NvDllR-2 : NV2.22236	0	0	-1.01855	neurogland.all.N2.7
NvDllR-2 : NV2.22236	0.268421	12.3016	1.33143	neurogland.all.immune
NvDllR-2 : NV2.22236	0.0443293	4.03338	-0.630452	gland.mucous.1.dev.aboral
NvDllR-2 : NV2.22236	0.0723627	12.5	-0.385025	gland.mucous.2.dev
NvDllR-2 : NV2.22236	0.0193152	3.62538	-0.849446	gland.mucous.3.dev
NvDllR-2 : NV2.22236	0	0	-1.01855	gland.mucous.4.dev
NvDllR-2 : NV2.22236	0.0227715	2.07039	-0.819186	gland.mucous.5.adult
NvDllR-2 : NV2.22236	0.0375726	1.91847	-0.689605	gland.mucous.6.adult
NvDllR-2 : NV2.22236	0.0649181	2.5641	-0.450201	gland.mucous.7.adult
NvDllR-2 : NV2.22236	0.507631	33.0806	2.5	unchar.immune.1.early.gastrula
NvDllR-2 : NV2.22236	0.287234	27.7372	1.49614	unchar.immune.2.mid.gastrula
NvDllR-2 : NV2.22236	0.240081	18.9824	1.08332	unchar.immune.3.planula
NvDllR-2 : NV2.22236	0.149589	7.53247	0.29108	unchar.immune.4.mature
NvDllR-2 : NV2.22236	0.0852004	9.12621	-0.272633	cnidocyte.pSC
NvDllR-2 : NV2.22236	0.109798	8.83152	-0.0572849	cnidocyte.gast.1
NvDllR-2 : NV2.22236	0.0892082	6.83919	-0.237545	cnidocyte.nem.2
NvDllR-2 : NV2.22236	0.0960359	12.3188	-0.17777	cnidocyte.early
NvDllR-2 : NV2.22236	0.0957994	2.91262	-0.17984	cnidocyte.nep.8
NvDllR-2 : NV2.22236	0.0871986	13.4454	-0.255139	cnidocyte.planula.spir
NvDllR-2 : NV2.22236	0.0288381	1.16279	-0.766074	cnidocyte.spirocyte
NvDllR-2 : NV2.22236	0.140744	13.9241	0.213645	cnidocyte.planula.nem
NvDllR-2 : NV2.22236	0.629875	20.8791	2.5	cnidocyte.spirocyte.maturing
NvDllR-2 : NV2.22236	0.151044	14.7126	0.303812	cnidocyte.maturing.1
NvDllR-2 : NV2.22236	0.0451136	5.55556	-0.623586	cnidocyte.planula.mat
NvDllR-2 : NV2.22236	0.036891	7.9258	-0.695573	cnidocyte.nem.1
NvDllR-2 : NV2.22236	0.199913	9.43857	0.731655	cnidocyte.mature
NvDllR-2 : NV2.22236	0.0261614	1.49254	-0.789508	retractor muscle.RM.1
NvDllR-2 : NV2.22236	0.0207385	1.22449	-0.836985	retractor muscle.TR.2
NvDllR-2 : NV2.22236	0.0454529	1.94175	-0.620615	retractor muscle.TR.1
NvDllR-2 : NV2.22236	0.0132397	1.65975	-0.902636	retractor muscle.MR.1
NvDllR-2 : NV2.22236	0.136168	28.3298	0.173581	all.gastrodermis.gastrula.1
NvDllR-2 : NV2.22236	0.0429199	0.709779	-0.642791	all.gastrodermis.gastrula.2
NvDllR-2 : NV2.22236	0.0959936	18.4713	-0.17814	all.gastrodermis.gastrula.3
NvDllR-2 : NV2.22236	0.113611	1.35617	-0.0239014	all.gastrodermis.early.1
NvDllR-2 : NV2.22236	0.203174	23.6056	0.760207	all.gastrodermis.early.2
NvDllR-2 : NV2.22236	0.110034	1.59744	-0.0552231	all.gastrodermis.CM
NvDllR-2 : NV2.22236	0.118298	6.28571	0.0171303	all.gastrodermis.MR/PM
NvDllR-2 : NV2.22236	0.162995	7.72142	0.408448	all.gastrodermis.gastrodermis
NvDllR-2 : NV2.22236	0.124983	5.60448	0.0756531	all.gastrodermis.pharyngeal
NvDllR-2 : NV2.22236	0.103345	3.8806	-0.113782	all.gastrodermis.ImM
NvDllR-2 : NV2.22236	0.12745	5.40936	0.0972576	all.gastrodermis.non-muscle
NvDllR-2 : NV2.22236	0.189387	7.11974	0.639503	all.gastrodermis.mesentery
NvDllR-2 : NV2.22236	0.218887	5.98802	0.897771	all.gastrodermis.neuron
NvDllR-2 : NV2.22236	0.0742048	3.81679	-0.368897	all.gastrodermis.immune
NvDllR-2 : NV2.22236	0.0964014	7.31707	-0.17457	all.gastrodermis.gland
NvDllR-2 : NV2.22236	0.409777	12.782	2.5	all.gastrodermis.ciliated
NvDllR-2 : NV2.22236	0.22829	15.2616	0.980087	all.ectoderm.apical organ
NvDllR-2 : NV2.22236	0.271539	31.2889	1.35873	all.ectoderm.early.ect.1
NvDllR-2 : NV2.22236	0.249741	29.9077	1.16789	all.ectoderm.early.ect.2
NvDllR-2 : NV2.22236	0.0510499	1.73038	-0.571615	all.ectoderm.early.ect.2b
NvDllR-2 : NV2.22236	0.175412	22.1658	0.517157	all.ectoderm.lip
NvDllR-2 : NV2.22236	0.185403	6.64894	0.604623	all.ectoderm.pharyng.
NvDllR-2 : NV2.22236	0.251989	3.84224	1.18757	all.ectoderm.epith.1
NvDllR-2 : NV2.22236	0.151351	8.55084	0.306504	all.ectoderm.epith.2
NvDllR-2 : NV2.22236	0.0910793	4.82204	-0.221164	all.ectoderm.epith.3
NvDllR-2 : NV2.22236	0.0789273	3.09406	-0.327553	all.ectoderm.epith.4
NvDMBT-1 : NV2.14958	0.216074	18.1335	-0.0135525	pSC.PGC.Mitotic.1
NvDMBT-1 : NV2.14958	0.239542	22.8188	0.107444	pSC.PGC.Mitotic.2
NvDMBT-1 : NV2.14958	0.0611261	4.30073	-0.812436	pSC.PGC.NPC
NvDMBT-1 : NV2.14958	0.0892857	6.24473	-0.66725	pSC.PGC.NPC.g
NvDMBT-1 : NV2.14958	0.0102225	2.17391	-1.07489	pSC.PGC.PGC
NvDMBT-1 : NV2.14958	0	0	-1.12759	pSC.PGC.primary.oocyte
NvDMBT-1 : NV2.14958	0.119282	5.66281	-0.512592	pSC.PGC.spermatagonia
NvDMBT-1 : NV2.14958	0.149661	6.95652	-0.355965	pSC.PGC.maturing.sperm
NvDMBT-1 : NV2.14958	0.812124	18.8073	2.5	pSC.PGC.maturing.sperm.2
NvDMBT-1 : NV2.14958	0.170822	10.1124	-0.246861	neurogland.all.S1.L1
NvDMBT-1 : NV2.14958	0.343718	22.3404	0.644557	neurogland.all.N1.L1
NvDMBT-1 : NV2.14958	0.740412	33.3333	2.5	neurogland.all.N1.L2
NvDMBT-1 : NV2.14958	0.443073	23.0366	1.15682	neurogland.all.N1.L3
NvDMBT-1 : NV2.14958	0.354659	13.8462	0.700968	neurogland.all.N1.g.early
NvDMBT-1 : NV2.14958	0.282605	10	0.329472	neurogland.all.N1.g1
NvDMBT-1 : NV2.14958	0.407502	11.8421	0.973419	neurogland.all.N1.g2
NvDMBT-1 : NV2.14958	0.207837	6.13027	-0.0560211	neurogland.all.N1.g3
NvDMBT-1 : NV2.14958	0.819464	19.5652	2.5	neurogland.all.N1.g4
NvDMBT-1 : NV2.14958	0.340134	7.01754	0.62608	neurogland.all.N1.g5
NvDMBT-1 : NV2.14958	0.271458	4.18848	0.272	neurogland.all.N1.early.1
NvDMBT-1 : NV2.14958	0.335859	12.6183	0.604038	neurogland.all.N1.early.2
NvDMBT-1 : NV2.14958	0.232308	4.65116	0.0701489	neurogland.all.N1.1
NvDMBT-1 : NV2.14958	0.184193	2.72727	-0.177922	neurogland.all.N1.2
NvDMBT-1 : NV2.14958	0.413662	13.5514	1.00518	neurogland.all.N1.3
NvDMBT-1 : NV2.14958	0.324179	5.17241	0.54382	neurogland.all.N1.4
NvDMBT-1 : NV2.14958	0.384571	6.75676	0.855191	neurogland.all.N1.5
NvDMBT-1 : NV2.14958	0.387001	10.0917	0.867717	neurogland.all.N1.6
NvDMBT-1 : NV2.14958	0.282966	7.69231	0.331332	neurogland.all.N1S.1
NvDMBT-1 : NV2.14958	0.244608	6.04839	0.133565	neurogland.all.N1S.2
NvDMBT-1 : NV2.14958	0	0	-1.12759	neurogland.all.N1S.3
NvDMBT-1 : NV2.14958	0.0480899	2.94118	-0.879648	neurogland.all.N1S.4.early
NvDMBT-1 : NV2.14958	0.0848556	4.47761	-0.690091	neurogland.all.N1S.4
NvDMBT-1 : NV2.14958	0.0822654	4.61538	-0.703445	neurogland.all.NGD.early
NvDMBT-1 : NV2.14958	0.295584	13.7255	0.396389	neurogland.all.NGD.1
NvDMBT-1 : NV2.14958	0.125835	13.0346	-0.47881	neurogland.all.SGD.early
NvDMBT-1 : NV2.14958	0.163297	2.8169	-0.285662	neurogland.all.S1.1
NvDMBT-1 : NV2.14958	0.25013	10.1382	0.162037	neurogland.all.S1.2
NvDMBT-1 : NV2.14958	0.0858004	4.34783	-0.68522	neurogland.all.S2.tll.1
NvDMBT-1 : NV2.14958	0.111909	9.18919	-0.550607	neurogland.all.S2.tll.2
NvDMBT-1 : NV2.14958	0.203563	8.22785	-0.0780586	neurogland.all.S2.tll.3
NvDMBT-1 : NV2.14958	0.0366126	1.81818	-0.938823	neurogland.all.S2.tll.4
NvDMBT-1 : NV2.14958	0.282448	13.1868	0.328659	neurogland.all.GD.1
NvDMBT-1 : NV2.14958	0.199933	6.76329	-0.096774	neurogland.all.GD.2
NvDMBT-1 : NV2.14958	0.33123	8.23529	0.580174	neurogland.all.GD.3
NvDMBT-1 : NV2.14958	0.136449	8.91089	-0.424085	neurogland.all.GD.4
NvDMBT-1 : NV2.14958	0.135357	4.7619	-0.429712	neurogland.all.GD.5
NvDMBT-1 : NV2.14958	0.504137	19.8473	1.47165	neurogland.all.S3
NvDMBT-1 : NV2.14958	0.133813	4.69799	-0.437676	neurogland.all.N2.g1
NvDMBT-1 : NV2.14958	0.329223	6.25	0.569827	neurogland.all.N2.1
NvDMBT-1 : NV2.14958	0.357538	10.0671	0.715812	neurogland.all.N2.2
NvDMBT-1 : NV2.14958	0.167479	6.41026	-0.264098	neurogland.all.N2.3
NvDMBT-1 : NV2.14958	0.478101	13.9073	1.33741	neurogland.all.N2.4
NvDMBT-1 : NV2.14958	0.0436072	2.38095	-0.90276	neurogland.all.N2.5
NvDMBT-1 : NV2.14958	0.346791	8.87097	0.660404	neurogland.all.N2.6
NvDMBT-1 : NV2.14958	0.426542	12.5	1.07158	neurogland.all.N2.7
NvDMBT-1 : NV2.14958	0.44602	16.2698	1.17201	neurogland.all.immune
NvDMBT-1 : NV2.14958	0.353474	18.637	0.694859	gland.mucous.1.dev.aboral
NvDMBT-1 : NV2.14958	0.0697895	2.34375	-0.767769	gland.mucous.2.dev
NvDMBT-1 : NV2.14958	0.228796	18.429	0.0520386	gland.mucous.3.dev
NvDMBT-1 : NV2.14958	0	0	-1.12759	gland.mucous.4.dev
NvDMBT-1 : NV2.14958	0.425633	15.735	1.0669	gland.mucous.5.adult
NvDMBT-1 : NV2.14958	0.105495	4.07674	-0.583679	gland.mucous.6.adult
NvDMBT-1 : NV2.14958	1.12272	33.3333	2.5	gland.mucous.7.adult
NvDMBT-1 : NV2.14958	0.0222642	1.61137	-1.0128	unchar.immune.1.early.gastrula
NvDMBT-1 : NV2.14958	0.181058	17.0316	-0.194086	unchar.immune.2.mid.gastrula
NvDMBT-1 : NV2.14958	0.149576	9.78474	-0.356404	unchar.immune.3.planula
NvDMBT-1 : NV2.14958	0.331417	10.5195	0.581137	unchar.immune.4.mature
NvDMBT-1 : NV2.14958	0.0183974	2.71845	-1.03274	cnidocyte.pSC
NvDMBT-1 : NV2.14958	0.0269191	1.49457	-0.988801	cnidocyte.gast.1
NvDMBT-1 : NV2.14958	0.0368478	2.95749	-0.93761	cnidocyte.nem.2
NvDMBT-1 : NV2.14958	0.0455095	6.64251	-0.892953	cnidocyte.early
NvDMBT-1 : NV2.14958	0.0449232	3.8835	-0.895975	cnidocyte.nep.8
NvDMBT-1 : NV2.14958	0.0175665	5.88235	-1.03702	cnidocyte.planula.spir
NvDMBT-1 : NV2.14958	0.0213906	0.387597	-1.01731	cnidocyte.spirocyte
NvDMBT-1 : NV2.14958	0.0496687	2.53165	-0.871508	cnidocyte.planula.nem
NvDMBT-1 : NV2.14958	0.349431	7.69231	0.674012	cnidocyte.spirocyte.maturing
NvDMBT-1 : NV2.14958	0.284835	17.931	0.340969	cnidocyte.maturing.1
NvDMBT-1 : NV2.14958	0.092474	8.33333	-0.650811	cnidocyte.planula.mat
NvDMBT-1 : NV2.14958	0.0425413	4.55312	-0.908256	cnidocyte.nem.1
NvDMBT-1 : NV2.14958	0.807514	17.4125	2.5	cnidocyte.mature
NvDMBT-1 : NV2.14958	0.112515	3.8806	-0.547485	retractor muscle.RM.1
NvDMBT-1 : NV2.14958	0.0205128	1.63265	-1.02183	retractor muscle.TR.2
NvDMBT-1 : NV2.14958	0.0834	4.85437	-0.697596	retractor muscle.TR.1
NvDMBT-1 : NV2.14958	0.218656	7.46888	-0.000238326	retractor muscle.MR.1
NvDMBT-1 : NV2.14958	0.0234095	3.8055	-1.0069	all.gastrodermis.gastrula.1
NvDMBT-1 : NV2.14958	0.0251969	0.473186	-0.99768	all.gastrodermis.gastrula.2
NvDMBT-1 : NV2.14958	0.022589	5.09554	-1.01113	all.gastrodermis.gastrula.3
NvDMBT-1 : NV2.14958	0.188974	2.56959	-0.153274	all.gastrodermis.early.1
NvDMBT-1 : NV2.14958	0.110742	14.243	-0.556626	all.gastrodermis.early.2
NvDMBT-1 : NV2.14958	0.173605	2.23642	-0.232516	all.gastrodermis.CM
NvDMBT-1 : NV2.14958	0.117154	7.28571	-0.523566	all.gastrodermis.MR/PM
NvDMBT-1 : NV2.14958	0.165062	7.04012	-0.27656	all.gastrodermis.gastrodermis
NvDMBT-1 : NV2.14958	0.248854	7.76621	0.155457	all.gastrodermis.pharyngeal
NvDMBT-1 : NV2.14958	0.229863	9.85075	0.0575437	all.gastrodermis.ImM
NvDMBT-1 : NV2.14958	0.27621	9.79532	0.296498	all.gastrodermis.non-muscle
NvDMBT-1 : NV2.14958	0.252667	8.73786	0.175117	all.gastrodermis.mesentery
NvDMBT-1 : NV2.14958	0.28542	8.98204	0.343982	all.gastrodermis.neuron
NvDMBT-1 : NV2.14958	0.173446	4.58015	-0.233332	all.gastrodermis.immune
NvDMBT-1 : NV2.14958	0.0643676	6.82927	-0.795723	all.gastrodermis.gland
NvDMBT-1 : NV2.14958	0.413333	11.2782	1.00348	all.gastrodermis.ciliated
NvDMBT-1 : NV2.14958	0.213412	11.1919	-0.0272768	all.ectoderm.apical organ
NvDMBT-1 : NV2.14958	0.0320922	3.40982	-0.962129	all.ectoderm.early.ect.1
NvDMBT-1 : NV2.14958	0.108262	13.5695	-0.569414	all.ectoderm.early.ect.2
NvDMBT-1 : NV2.14958	0.0219553	0.643863	-1.01439	all.ectoderm.early.ect.2b
NvDMBT-1 : NV2.14958	0.0386702	4.31472	-0.928215	all.ectoderm.lip
NvDMBT-1 : NV2.14958	0.295355	7.59574	0.395206	all.ectoderm.pharyng.
NvDMBT-1 : NV2.14958	0.16385	2.76081	-0.28281	all.ectoderm.epith.1
NvDMBT-1 : NV2.14958	0.219426	9.49001	0.00372874	all.ectoderm.epith.2
NvDMBT-1 : NV2.14958	0.149568	5.31956	-0.356444	all.ectoderm.epith.3
NvDMBT-1 : NV2.14958	0.105501	3.15594	-0.583645	all.ectoderm.epith.4
NvDMBT-2 : NV2.24741	0.0101932	1.36571	0.348956	pSC.PGC.Mitotic.1
NvDMBT-2 : NV2.24741	0.0141782	1.67785	0.70886	pSC.PGC.Mitotic.2
NvDMBT-2 : NV2.24741	0.022868	0.860147	1.49368	pSC.PGC.NPC
NvDMBT-2 : NV2.24741	0.041982	3.5443	2.5	pSC.PGC.NPC.g
NvDMBT-2 : NV2.24741	0.0132024	2.17391	0.620736	pSC.PGC.PGC
NvDMBT-2 : NV2.24741	0	0	-0.571641	pSC.PGC.primary.oocyte
NvDMBT-2 : NV2.24741	0.0353633	1.9305	2.5	pSC.PGC.spermatagonia
NvDMBT-2 : NV2.24741	0.00816414	1.30435	0.165702	pSC.PGC.maturing.sperm
NvDMBT-2 : NV2.24741	0	0	-0.571641	pSC.PGC.maturing.sperm.2
NvDMBT-2 : NV2.24741	0	0	-0.571641	neurogland.all.S1.L1
NvDMBT-2 : NV2.24741	0	0	-0.571641	neurogland.all.N1.L1
NvDMBT-2 : NV2.24741	0.00651093	0.980392	0.0163936	neurogland.all.N1.L2
NvDMBT-2 : NV2.24741	0.0151177	1.04712	0.79371	neurogland.all.N1.L3
NvDMBT-2 : NV2.24741	0	0	-0.571641	neurogland.all.N1.g.early
NvDMBT-2 : NV2.24741	0	0	-0.571641	neurogland.all.N1.g1
NvDMBT-2 : NV2.24741	0	0	-0.571641	neurogland.all.N1.g2
NvDMBT-2 : NV2.24741	0	0	-0.571641	neurogland.all.N1.g3
NvDMBT-2 : NV2.24741	0	0	-0.571641	neurogland.all.N1.g4
NvDMBT-2 : NV2.24741	0	0	-0.571641	neurogland.all.N1.g5
NvDMBT-2 : NV2.24741	0	0	-0.571641	neurogland.all.N1.early.1
NvDMBT-2 : NV2.24741	0	0	-0.571641	neurogland.all.N1.early.2
NvDMBT-2 : NV2.24741	0	0	-0.571641	neurogland.all.N1.1
NvDMBT-2 : NV2.24741	0	0	-0.571641	neurogland.all.N1.2
NvDMBT-2 : NV2.24741	0	0	-0.571641	neurogland.all.N1.3
NvDMBT-2 : NV2.24741	0.0330929	1.72414	2.41714	neurogland.all.N1.4
NvDMBT-2 : NV2.24741	0.0208735	1.35135	1.31355	neurogland.all.N1.5
NvDMBT-2 : NV2.24741	0	0	-0.571641	neurogland.all.N1.6
NvDMBT-2 : NV2.24741	0.00494142	0.512821	-0.125357	neurogland.all.N1S.1
NvDMBT-2 : NV2.24741	0	0	-0.571641	neurogland.all.N1S.2
NvDMBT-2 : NV2.24741	0	0	-0.571641	neurogland.all.N1S.3
NvDMBT-2 : NV2.24741	0	0	-0.571641	neurogland.all.N1S.4.early
NvDMBT-2 : NV2.24741	0.0332562	0.497512	2.43189	neurogland.all.N1S.4
NvDMBT-2 : NV2.24741	0.032102	4.61538	2.32764	neurogland.all.NGD.early
NvDMBT-2 : NV2.24741	0	0	-0.571641	neurogland.all.NGD.1
NvDMBT-2 : NV2.24741	0.00680276	0.407332	0.0427503	neurogland.all.SGD.early
NvDMBT-2 : NV2.24741	0	0	-0.571641	neurogland.all.S1.1
NvDMBT-2 : NV2.24741	0	0	-0.571641	neurogland.all.S1.2
NvDMBT-2 : NV2.24741	0	0	-0.571641	neurogland.all.S2.tll.1
NvDMBT-2 : NV2.24741	0	0	-0.571641	neurogland.all.S2.tll.2
NvDMBT-2 : NV2.24741	0	0	-0.571641	neurogland.all.S2.tll.3
NvDMBT-2 : NV2.24741	0	0	-0.571641	neurogland.all.S2.tll.4
NvDMBT-2 : NV2.24741	0	0	-0.571641	neurogland.all.GD.1
NvDMBT-2 : NV2.24741	0	0	-0.571641	neurogland.all.GD.2
NvDMBT-2 : NV2.24741	0	0	-0.571641	neurogland.all.GD.3
NvDMBT-2 : NV2.24741	0	0	-0.571641	neurogland.all.GD.4
NvDMBT-2 : NV2.24741	0	0	-0.571641	neurogland.all.GD.5
NvDMBT-2 : NV2.24741	0	0	-0.571641	neurogland.all.S3
NvDMBT-2 : NV2.24741	0	0	-0.571641	neurogland.all.N2.g1
NvDMBT-2 : NV2.24741	0	0	-0.571641	neurogland.all.N2.1
NvDMBT-2 : NV2.24741	0	0	-0.571641	neurogland.all.N2.2
NvDMBT-2 : NV2.24741	0	0	-0.571641	neurogland.all.N2.3
NvDMBT-2 : NV2.24741	0	0	-0.571641	neurogland.all.N2.4
NvDMBT-2 : NV2.24741	0	0	-0.571641	neurogland.all.N2.5
NvDMBT-2 : NV2.24741	0	0	-0.571641	neurogland.all.N2.6
NvDMBT-2 : NV2.24741	0	0	-0.571641	neurogland.all.N2.7
NvDMBT-2 : NV2.24741	0.0050719	0.396825	-0.113573	neurogland.all.immune
NvDMBT-2 : NV2.24741	0.00869576	0.834492	0.213716	gland.mucous.1.dev.aboral
NvDMBT-2 : NV2.24741	0.00304005	0.78125	-0.297079	gland.mucous.2.dev
NvDMBT-2 : NV2.24741	0.0143669	0.906344	0.725902	gland.mucous.3.dev
NvDMBT-2 : NV2.24741	0	0	-0.571641	gland.mucous.4.dev
NvDMBT-2 : NV2.24741	0	0	-0.571641	gland.mucous.5.adult
NvDMBT-2 : NV2.24741	0.00560299	0.239808	-0.0656069	gland.mucous.6.adult
NvDMBT-2 : NV2.24741	0	0	-0.571641	gland.mucous.7.adult
NvDMBT-2 : NV2.24741	0.000887892	0.189573	-0.491451	unchar.immune.1.early.gastrula
NvDMBT-2 : NV2.24741	0	0	-0.571641	unchar.immune.2.mid.gastrula
NvDMBT-2 : NV2.24741	0.00171391	0.195695	-0.416849	unchar.immune.3.planula
NvDMBT-2 : NV2.24741	0.00082082	0.12987	-0.497509	unchar.immune.4.mature
NvDMBT-2 : NV2.24741	0.00557317	0.970874	-0.0683002	cnidocyte.pSC
NvDMBT-2 : NV2.24741	0.00861579	0.815217	0.206494	cnidocyte.gast.1
NvDMBT-2 : NV2.24741	0	0	-0.571641	cnidocyte.nem.2
NvDMBT-2 : NV2.24741	0.00608141	0.603865	-0.022399	cnidocyte.early
NvDMBT-2 : NV2.24741	0	0	-0.571641	cnidocyte.nep.8
NvDMBT-2 : NV2.24741	0.00230333	1.68067	-0.363616	cnidocyte.planula.spir
NvDMBT-2 : NV2.24741	0.00472679	0.387597	-0.144741	cnidocyte.spirocyte
NvDMBT-2 : NV2.24741	0.0103417	1.26582	0.362368	cnidocyte.planula.nem
NvDMBT-2 : NV2.24741	0	0	-0.571641	cnidocyte.spirocyte.maturing
NvDMBT-2 : NV2.24741	0.0100008	0.91954	0.33158	cnidocyte.maturing.1
NvDMBT-2 : NV2.24741	0	0	-0.571641	cnidocyte.planula.mat
NvDMBT-2 : NV2.24741	0.000502665	0.168634	-0.526243	cnidocyte.nem.1
NvDMBT-2 : NV2.24741	0.00330409	0.406835	-0.273232	cnidocyte.mature
NvDMBT-2 : NV2.24741	0.0133262	0.298507	0.631916	retractor muscle.RM.1
NvDMBT-2 : NV2.24741	0	0	-0.571641	retractor muscle.TR.2
NvDMBT-2 : NV2.24741	0	0	-0.571641	retractor muscle.TR.1
NvDMBT-2 : NV2.24741	0.0194667	1.24481	1.1865	retractor muscle.MR.1
NvDMBT-2 : NV2.24741	0.00740609	1.47992	0.0972393	all.gastrodermis.gastrula.1
NvDMBT-2 : NV2.24741	0.0141816	0.236593	0.709165	all.gastrodermis.gastrula.2
NvDMBT-2 : NV2.24741	0.00354616	1.06157	-0.25137	all.gastrodermis.gastrula.3
NvDMBT-2 : NV2.24741	0.0131323	0.214133	0.614399	all.gastrodermis.early.1
NvDMBT-2 : NV2.24741	0.00224658	0.796813	-0.368741	all.gastrodermis.early.2
NvDMBT-2 : NV2.24741	0.00554299	0.159744	-0.0710259	all.gastrodermis.CM
NvDMBT-2 : NV2.24741	0.0146385	0.285714	0.750431	all.gastrodermis.MR/PM
NvDMBT-2 : NV2.24741	0.00940336	0.454201	0.277623	all.gastrodermis.gastrodermis
NvDMBT-2 : NV2.24741	0.0036667	0.320256	-0.240483	all.gastrodermis.pharyngeal
NvDMBT-2 : NV2.24741	0.00703842	0.597015	0.0640335	all.gastrodermis.ImM
NvDMBT-2 : NV2.24741	0	0	-0.571641	all.gastrodermis.non-muscle
NvDMBT-2 : NV2.24741	0.0569653	1.94175	2.5	all.gastrodermis.mesentery
NvDMBT-2 : NV2.24741	0	0	-0.571641	all.gastrodermis.neuron
NvDMBT-2 : NV2.24741	0	0	-0.571641	all.gastrodermis.immune
NvDMBT-2 : NV2.24741	0.00110799	0.487805	-0.471573	all.gastrodermis.gland
NvDMBT-2 : NV2.24741	0	0	-0.571641	all.gastrodermis.ciliated
NvDMBT-2 : NV2.24741	0.0225117	1.30814	1.4615	all.ectoderm.apical organ
NvDMBT-2 : NV2.24741	0.00690676	0.986489	0.0521428	all.ectoderm.early.ect.1
NvDMBT-2 : NV2.24741	0.00358815	0.473934	-0.247577	all.ectoderm.early.ect.2
NvDMBT-2 : NV2.24741	0.00711059	0.241449	0.0705518	all.ectoderm.early.ect.2b
NvDMBT-2 : NV2.24741	0.00383937	0.846024	-0.224888	all.ectoderm.lip
NvDMBT-2 : NV2.24741	0.0130509	0.308511	0.607051	all.ectoderm.pharyng.
NvDMBT-2 : NV2.24741	0.00693909	0.101781	0.0550625	all.ectoderm.epith.1
NvDMBT-2 : NV2.24741	0.0131478	0.404062	0.615798	all.ectoderm.epith.2
NvDMBT-2 : NV2.24741	0.0571743	1.416	2.5	all.ectoderm.epith.3
NvDMBT-2 : NV2.24741	0	0	-0.571641	all.ectoderm.epith.4
NvDom : NV2.22950	0	0	-0.284738	pSC.PGC.Mitotic.1
NvDom : NV2.22950	0	0	-0.284738	pSC.PGC.Mitotic.2
NvDom : NV2.22950	0	0	-0.284738	pSC.PGC.NPC
NvDom : NV2.22950	0	0	-0.284738	pSC.PGC.NPC.g
NvDom : NV2.22950	0	0	-0.284738	pSC.PGC.PGC
NvDom : NV2.22950	0	0	-0.284738	pSC.PGC.primary.oocyte
NvDom : NV2.22950	0	0	-0.284738	pSC.PGC.spermatagonia
NvDom : NV2.22950	0	0	-0.284738	pSC.PGC.maturing.sperm
NvDom : NV2.22950	0	0	-0.284738	pSC.PGC.maturing.sperm.2
NvDom : NV2.22950	0	0	-0.284738	neurogland.all.S1.L1
NvDom : NV2.22950	0	0	-0.284738	neurogland.all.N1.L1
NvDom : NV2.22950	0	0	-0.284738	neurogland.all.N1.L2
NvDom : NV2.22950	0	0	-0.284738	neurogland.all.N1.L3
NvDom : NV2.22950	0	0	-0.284738	neurogland.all.N1.g.early
NvDom : NV2.22950	0	0	-0.284738	neurogland.all.N1.g1
NvDom : NV2.22950	0	0	-0.284738	neurogland.all.N1.g2
NvDom : NV2.22950	0.0104002	0.383142	0.169561	neurogland.all.N1.g3
NvDom : NV2.22950	0	0	-0.284738	neurogland.all.N1.g4
NvDom : NV2.22950	0	0	-0.284738	neurogland.all.N1.g5
NvDom : NV2.22950	0	0	-0.284738	neurogland.all.N1.early.1
NvDom : NV2.22950	0	0	-0.284738	neurogland.all.N1.early.2
NvDom : NV2.22950	0	0	-0.284738	neurogland.all.N1.1
NvDom : NV2.22950	0	0	-0.284738	neurogland.all.N1.2
NvDom : NV2.22950	0.0318317	0.46729	1.10573	neurogland.all.N1.3
NvDom : NV2.22950	0	0	-0.284738	neurogland.all.N1.4
NvDom : NV2.22950	0	0	-0.284738	neurogland.all.N1.5
NvDom : NV2.22950	0	0	-0.284738	neurogland.all.N1.6
NvDom : NV2.22950	0	0	-0.284738	neurogland.all.N1S.1
NvDom : NV2.22950	0	0	-0.284738	neurogland.all.N1S.2
NvDom : NV2.22950	0	0	-0.284738	neurogland.all.N1S.3
NvDom : NV2.22950	0	0	-0.284738	neurogland.all.N1S.4.early
NvDom : NV2.22950	0	0	-0.284738	neurogland.all.N1S.4
NvDom : NV2.22950	0	0	-0.284738	neurogland.all.NGD.early
NvDom : NV2.22950	0	0	-0.284738	neurogland.all.NGD.1
NvDom : NV2.22950	0.00140414	0.203666	-0.223402	neurogland.all.SGD.early
NvDom : NV2.22950	0	0	-0.284738	neurogland.all.S1.1
NvDom : NV2.22950	0	0	-0.284738	neurogland.all.S1.2
NvDom : NV2.22950	0	0	-0.284738	neurogland.all.S2.tll.1
NvDom : NV2.22950	0.0241904	3.24324	0.771948	neurogland.all.S2.tll.2
NvDom : NV2.22950	0.0609933	2.53165	2.37957	neurogland.all.S2.tll.3
NvDom : NV2.22950	0	0	-0.284738	neurogland.all.S2.tll.4
NvDom : NV2.22950	0.10573	3.2967	2.5	neurogland.all.GD.1
NvDom : NV2.22950	0.0755274	2.41546	2.5	neurogland.all.GD.2
NvDom : NV2.22950	0.045044	2.94118	1.68287	neurogland.all.GD.3
NvDom : NV2.22950	0.148597	5.44554	2.5	neurogland.all.GD.4
NvDom : NV2.22950	0	0	-0.284738	neurogland.all.GD.5
NvDom : NV2.22950	0	0	-0.284738	neurogland.all.S3
NvDom : NV2.22950	0	0	-0.284738	neurogland.all.N2.g1
NvDom : NV2.22950	0	0	-0.284738	neurogland.all.N2.1
NvDom : NV2.22950	0	0	-0.284738	neurogland.all.N2.2
NvDom : NV2.22950	0	0	-0.284738	neurogland.all.N2.3
NvDom : NV2.22950	0	0	-0.284738	neurogland.all.N2.4
NvDom : NV2.22950	0	0	-0.284738	neurogland.all.N2.5
NvDom : NV2.22950	0	0	-0.284738	neurogland.all.N2.6
NvDom : NV2.22950	0	0	-0.284738	neurogland.all.N2.7
NvDom : NV2.22950	0.0207328	0.396825	0.62091	neurogland.all.immune
NvDom : NV2.22950	0.00258298	0.278164	-0.171909	gland.mucous.1.dev.aboral
NvDom : NV2.22950	0	0	-0.284738	gland.mucous.2.dev
NvDom : NV2.22950	0.00193366	0.302115	-0.200272	gland.mucous.3.dev
NvDom : NV2.22950	0	0	-0.284738	gland.mucous.4.dev
NvDom : NV2.22950	0.114695	3.10559	2.5	gland.mucous.5.adult
NvDom : NV2.22950	0	0	-0.284738	gland.mucous.6.adult
NvDom : NV2.22950	0	0	-0.284738	gland.mucous.7.adult
NvDom : NV2.22950	0	0	-0.284738	unchar.immune.1.early.gastrula
NvDom : NV2.22950	0.0017454	0.243309	-0.208495	unchar.immune.2.mid.gastrula
NvDom : NV2.22950	0	0	-0.284738	unchar.immune.3.planula
NvDom : NV2.22950	0.00079083	0.12987	-0.250193	unchar.immune.4.mature
NvDom : NV2.22950	0	0	-0.284738	cnidocyte.pSC
NvDom : NV2.22950	0	0	-0.284738	cnidocyte.gast.1
NvDom : NV2.22950	0	0	-0.284738	cnidocyte.nem.2
NvDom : NV2.22950	0	0	-0.284738	cnidocyte.early
NvDom : NV2.22950	0	0	-0.284738	cnidocyte.nep.8
NvDom : NV2.22950	0	0	-0.284738	cnidocyte.planula.spir
NvDom : NV2.22950	0	0	-0.284738	cnidocyte.spirocyte
NvDom : NV2.22950	0	0	-0.284738	cnidocyte.planula.nem
NvDom : NV2.22950	0	0	-0.284738	cnidocyte.spirocyte.maturing
NvDom : NV2.22950	0.000535164	0.229885	-0.261361	cnidocyte.maturing.1
NvDom : NV2.22950	0	0	-0.284738	cnidocyte.planula.mat
NvDom : NV2.22950	0	0	-0.284738	cnidocyte.nem.1
NvDom : NV2.22950	0.00165179	0.081367	-0.212585	cnidocyte.mature
NvDom : NV2.22950	0	0	-0.284738	retractor muscle.RM.1
NvDom : NV2.22950	0.00333031	0.408163	-0.139263	retractor muscle.TR.2
NvDom : NV2.22950	0	0	-0.284738	retractor muscle.TR.1
NvDom : NV2.22950	0	0	-0.284738	retractor muscle.MR.1
NvDom : NV2.22950	0	0	-0.284738	all.gastrodermis.gastrula.1
NvDom : NV2.22950	0	0	-0.284738	all.gastrodermis.gastrula.2
NvDom : NV2.22950	0	0	-0.284738	all.gastrodermis.gastrula.3
NvDom : NV2.22950	0	0	-0.284738	all.gastrodermis.early.1
NvDom : NV2.22950	0	0	-0.284738	all.gastrodermis.early.2
NvDom : NV2.22950	0	0	-0.284738	all.gastrodermis.CM
NvDom : NV2.22950	0	0	-0.284738	all.gastrodermis.MR/PM
NvDom : NV2.22950	0	0	-0.284738	all.gastrodermis.gastrodermis
NvDom : NV2.22950	0	0	-0.284738	all.gastrodermis.pharyngeal
NvDom : NV2.22950	0	0	-0.284738	all.gastrodermis.ImM
NvDom : NV2.22950	0.00601641	0.146199	-0.0219294	all.gastrodermis.non-muscle
NvDom : NV2.22950	0	0	-0.284738	all.gastrodermis.mesentery
NvDom : NV2.22950	0.0271197	0.598802	0.899902	all.gastrodermis.neuron
NvDom : NV2.22950	0.0314917	0.763359	1.09088	all.gastrodermis.immune
NvDom : NV2.22950	0	0	-0.284738	all.gastrodermis.gland
NvDom : NV2.22950	0	0	-0.284738	all.gastrodermis.ciliated
NvDom : NV2.22950	0	0	-0.284738	all.ectoderm.apical organ
NvDom : NV2.22950	0.000152665	0.0428908	-0.278069	all.ectoderm.early.ect.1
NvDom : NV2.22950	0.000144619	0.0249439	-0.278421	all.ectoderm.early.ect.2
NvDom : NV2.22950	0	0	-0.284738	all.ectoderm.early.ect.2b
NvDom : NV2.22950	0.00038748	0.0846024	-0.267812	all.ectoderm.lip
NvDom : NV2.22950	0	0	-0.284738	all.ectoderm.pharyng.
NvDom : NV2.22950	0	0	-0.284738	all.ectoderm.epith.1
NvDom : NV2.22950	0	0	-0.284738	all.ectoderm.epith.2
NvDom : NV2.22950	0	0	-0.284738	all.ectoderm.epith.3
NvDom : NV2.22950	0	0	-0.284738	all.ectoderm.epith.4
NvDomCykR-1 : NV2.12653	0.14611	12.8983	2.35578	pSC.PGC.Mitotic.1
NvDomCykR-1 : NV2.12653	0.254995	23.3781	2.5	pSC.PGC.Mitotic.2
NvDomCykR-1 : NV2.12653	0.0811637	7.2316	0.909147	pSC.PGC.NPC
NvDomCykR-1 : NV2.12653	0.039391	4.9789	-0.0213095	pSC.PGC.NPC.g
NvDomCykR-1 : NV2.12653	0.0851568	6.52174	0.99809	pSC.PGC.PGC
NvDomCykR-1 : NV2.12653	0	0	-0.898717	pSC.PGC.primary.oocyte
NvDomCykR-1 : NV2.12653	0.0339734	2.3166	-0.141985	pSC.PGC.spermatagonia
NvDomCykR-1 : NV2.12653	0.0696187	6.08696	0.651992	pSC.PGC.maturing.sperm
NvDomCykR-1 : NV2.12653	0.0139512	0.458716	-0.587964	pSC.PGC.maturing.sperm.2
NvDomCykR-1 : NV2.12653	0.124437	10.1124	1.87304	neurogland.all.S1.L1
NvDomCykR-1 : NV2.12653	0.0305718	4.25532	-0.217752	neurogland.all.N1.L1
NvDomCykR-1 : NV2.12653	0.063712	7.84314	0.520423	neurogland.all.N1.L2
NvDomCykR-1 : NV2.12653	0.0596651	7.32984	0.43028	neurogland.all.N1.L3
NvDomCykR-1 : NV2.12653	0.00707664	1.53846	-0.74109	neurogland.all.N1.g.early
NvDomCykR-1 : NV2.12653	0.0166889	0.714286	-0.526983	neurogland.all.N1.g1
NvDomCykR-1 : NV2.12653	0	0	-0.898717	neurogland.all.N1.g2
NvDomCykR-1 : NV2.12653	0.0033138	0.383142	-0.824905	neurogland.all.N1.g3
NvDomCykR-1 : NV2.12653	0	0	-0.898717	neurogland.all.N1.g4
NvDomCykR-1 : NV2.12653	0.150145	3.50877	2.44565	neurogland.all.N1.g5
NvDomCykR-1 : NV2.12653	0.0717323	1.57068	0.699069	neurogland.all.N1.early.1
NvDomCykR-1 : NV2.12653	0.12951	3.78549	1.98602	neurogland.all.N1.early.2
NvDomCykR-1 : NV2.12653	0.0677857	2.32558	0.611162	neurogland.all.N1.1
NvDomCykR-1 : NV2.12653	0.0248114	0.909091	-0.34606	neurogland.all.N1.2
NvDomCykR-1 : NV2.12653	0.0243751	0.934579	-0.355779	neurogland.all.N1.3
NvDomCykR-1 : NV2.12653	0	0	-0.898717	neurogland.all.N1.4
NvDomCykR-1 : NV2.12653	0.0652356	2.7027	0.554361	neurogland.all.N1.5
NvDomCykR-1 : NV2.12653	0.0395782	2.29358	-0.0171405	neurogland.all.N1.6
NvDomCykR-1 : NV2.12653	0.0172491	1.53846	-0.514506	neurogland.all.N1S.1
NvDomCykR-1 : NV2.12653	0.0516738	1.6129	0.252279	neurogland.all.N1S.2
NvDomCykR-1 : NV2.12653	0	0	-0.898717	neurogland.all.N1S.3
NvDomCykR-1 : NV2.12653	0	0	-0.898717	neurogland.all.N1S.4.early
NvDomCykR-1 : NV2.12653	0.0559626	4.47761	0.347812	neurogland.all.N1S.4
NvDomCykR-1 : NV2.12653	0.0578957	7.69231	0.390869	neurogland.all.NGD.early
NvDomCykR-1 : NV2.12653	0	0	-0.898717	neurogland.all.NGD.1
NvDomCykR-1 : NV2.12653	0.0416364	5.49898	0.0287037	neurogland.all.SGD.early
NvDomCykR-1 : NV2.12653	0.0202793	0.938967	-0.44701	neurogland.all.S1.1
NvDomCykR-1 : NV2.12653	0.0514384	0.921659	0.247038	neurogland.all.S1.2
NvDomCykR-1 : NV2.12653	0.00808387	0.362319	-0.718655	neurogland.all.S2.tll.1
NvDomCykR-1 : NV2.12653	0.0650121	2.7027	0.549381	neurogland.all.S2.tll.2
NvDomCykR-1 : NV2.12653	0	0	-0.898717	neurogland.all.S2.tll.3
NvDomCykR-1 : NV2.12653	0	0	-0.898717	neurogland.all.S2.tll.4
NvDomCykR-1 : NV2.12653	0.00388195	1.0989	-0.81225	neurogland.all.GD.1
NvDomCykR-1 : NV2.12653	0.00887307	0.966184	-0.701076	neurogland.all.GD.2
NvDomCykR-1 : NV2.12653	0.0348073	2.35294	-0.123409	neurogland.all.GD.3
NvDomCykR-1 : NV2.12653	0.00467292	1.48515	-0.794631	neurogland.all.GD.4
NvDomCykR-1 : NV2.12653	0.085034	1.19048	0.995356	neurogland.all.GD.5
NvDomCykR-1 : NV2.12653	0.00547996	0.763359	-0.776655	neurogland.all.S3
NvDomCykR-1 : NV2.12653	0.0928646	2.68456	1.16978	neurogland.all.N2.g1
NvDomCykR-1 : NV2.12653	0.097912	3.125	1.2822	neurogland.all.N2.1
NvDomCykR-1 : NV2.12653	0	0	-0.898717	neurogland.all.N2.2
NvDomCykR-1 : NV2.12653	0	0	-0.898717	neurogland.all.N2.3
NvDomCykR-1 : NV2.12653	0	0	-0.898717	neurogland.all.N2.4
NvDomCykR-1 : NV2.12653	0	0	-0.898717	neurogland.all.N2.5
NvDomCykR-1 : NV2.12653	0.0625949	2.41935	0.495541	neurogland.all.N2.6
NvDomCykR-1 : NV2.12653	0	0	-0.898717	neurogland.all.N2.7
NvDomCykR-1 : NV2.12653	0.0243097	1.19048	-0.357236	neurogland.all.immune
NvDomCykR-1 : NV2.12653	0.0681245	4.31154	0.618707	gland.mucous.1.dev.aboral
NvDomCykR-1 : NV2.12653	0.139271	16.4062	2.20345	gland.mucous.2.dev
NvDomCykR-1 : NV2.12653	0.0456555	6.34441	0.118227	gland.mucous.3.dev
NvDomCykR-1 : NV2.12653	0.0940982	0.925926	1.19725	gland.mucous.4.dev
NvDomCykR-1 : NV2.12653	0.0103419	0.828157	-0.668359	gland.mucous.5.adult
NvDomCykR-1 : NV2.12653	0.0227105	0.959233	-0.392858	gland.mucous.6.adult
NvDomCykR-1 : NV2.12653	0	0	-0.898717	gland.mucous.7.adult
NvDomCykR-1 : NV2.12653	0.138161	14.3128	2.17873	unchar.immune.1.early.gastrula
NvDomCykR-1 : NV2.12653	0.0587833	6.32603	0.41064	unchar.immune.2.mid.gastrula
NvDomCykR-1 : NV2.12653	0.0270402	3.5225	-0.296416	unchar.immune.3.planula
NvDomCykR-1 : NV2.12653	0.0333538	1.68831	-0.155784	unchar.immune.4.mature
NvDomCykR-1 : NV2.12653	0.083994	7.57282	0.97219	cnidocyte.pSC
NvDomCykR-1 : NV2.12653	0.113209	8.28804	1.62294	cnidocyte.gast.1
NvDomCykR-1 : NV2.12653	0.0284963	2.40296	-0.263982	cnidocyte.nem.2
NvDomCykR-1 : NV2.12653	0.0522036	7.1256	0.264081	cnidocyte.early
NvDomCykR-1 : NV2.12653	0.00460999	0.970874	-0.796033	cnidocyte.nep.8
NvDomCykR-1 : NV2.12653	0.0141034	4.20168	-0.584575	cnidocyte.planula.spir
NvDomCykR-1 : NV2.12653	0.0164537	1.55039	-0.532222	cnidocyte.spirocyte
NvDomCykR-1 : NV2.12653	0.00646752	1.26582	-0.754658	cnidocyte.planula.nem
NvDomCykR-1 : NV2.12653	0.10876	3.2967	1.52384	cnidocyte.spirocyte.maturing
NvDomCykR-1 : NV2.12653	0.0388948	4.5977	-0.0323639	cnidocyte.maturing.1
NvDomCykR-1 : NV2.12653	0.136133	11.1111	2.13356	cnidocyte.planula.mat
NvDomCykR-1 : NV2.12653	0.0105844	3.20405	-0.662957	cnidocyte.nem.1
NvDomCykR-1 : NV2.12653	0.121919	5.53295	1.81695	cnidocyte.mature
NvDomCykR-1 : NV2.12653	0.011687	0.895522	-0.638398	retractor muscle.RM.1
NvDomCykR-1 : NV2.12653	0.0512694	2.44898	0.243274	retractor muscle.TR.2
NvDomCykR-1 : NV2.12653	0	0	-0.898717	retractor muscle.TR.1
NvDomCykR-1 : NV2.12653	0.0297233	0.414938	-0.236651	retractor muscle.MR.1
NvDomCykR-1 : NV2.12653	0.0225517	9.30233	-0.396393	all.gastrodermis.gastrula.1
NvDomCykR-1 : NV2.12653	0.0149965	0.315457	-0.564681	all.gastrodermis.gastrula.2
NvDomCykR-1 : NV2.12653	0.0178481	4.67091	-0.501164	all.gastrodermis.gastrula.3
NvDomCykR-1 : NV2.12653	0.0344218	0.571021	-0.131995	all.gastrodermis.early.1
NvDomCykR-1 : NV2.12653	0.0382724	7.07171	-0.0462257	all.gastrodermis.early.2
NvDomCykR-1 : NV2.12653	0.000975479	0.0798722	-0.876989	all.gastrodermis.CM
NvDomCykR-1 : NV2.12653	0.00662529	0.285714	-0.751144	all.gastrodermis.MR/PM
NvDomCykR-1 : NV2.12653	0.00173688	0.1514	-0.86003	all.gastrodermis.gastrodermis
NvDomCykR-1 : NV2.12653	0.0054282	0.480384	-0.777808	all.gastrodermis.pharyngeal
NvDomCykR-1 : NV2.12653	0.0110549	0.895522	-0.652478	all.gastrodermis.ImM
NvDomCykR-1 : NV2.12653	0.00479353	0.292398	-0.791945	all.gastrodermis.non-muscle
NvDomCykR-1 : NV2.12653	0	0	-0.898717	all.gastrodermis.mesentery
NvDomCykR-1 : NV2.12653	0	0	-0.898717	all.gastrodermis.neuron
NvDomCykR-1 : NV2.12653	0.0120442	0.763359	-0.630442	all.gastrodermis.immune
NvDomCykR-1 : NV2.12653	0.0040937	0.487805	-0.807533	all.gastrodermis.gland
NvDomCykR-1 : NV2.12653	0	0	-0.898717	all.gastrodermis.ciliated
NvDomCykR-1 : NV2.12653	0.0570731	4.06977	0.372547	all.ectoderm.apical organ
NvDomCykR-1 : NV2.12653	0.0896612	13.6822	1.09842	all.ectoderm.early.ect.1
NvDomCykR-1 : NV2.12653	0.0309192	4.44001	-0.210013	all.ectoderm.early.ect.2
NvDomCykR-1 : NV2.12653	0.0250482	0.965795	-0.340787	all.ectoderm.early.ect.2b
NvDomCykR-1 : NV2.12653	0.0406263	7.1066	0.00620576	all.ectoderm.lip
NvDomCykR-1 : NV2.12653	0.0277444	1.56383	-0.280731	all.ectoderm.pharyng.
NvDomCykR-1 : NV2.12653	0.0726175	1.31043	0.718787	all.ectoderm.epith.1
NvDomCykR-1 : NV2.12653	0.0303585	1.68177	-0.222504	all.ectoderm.epith.2
NvDomCykR-1 : NV2.12653	0.0188001	0.574053	-0.479957	all.ectoderm.epith.3
NvDomCykR-1 : NV2.12653	0.0118479	0.618812	-0.634813	all.ectoderm.epith.4
NvDomCykR-2 : NV2.20188	0	0	-0.135328	pSC.PGC.Mitotic.1
NvDomCykR-2 : NV2.20188	0	0	-0.135328	pSC.PGC.Mitotic.2
NvDomCykR-2 : NV2.20188	0	0	-0.135328	pSC.PGC.NPC
NvDomCykR-2 : NV2.20188	0.000229366	0.0843882	-0.12703	pSC.PGC.NPC.g
NvDomCykR-2 : NV2.20188	0	0	-0.135328	pSC.PGC.PGC
NvDomCykR-2 : NV2.20188	0.288775	5.88235	2.5	pSC.PGC.primary.oocyte
NvDomCykR-2 : NV2.20188	0.00925035	0.3861	0.199333	pSC.PGC.spermatagonia
NvDomCykR-2 : NV2.20188	0	0	-0.135328	pSC.PGC.maturing.sperm
NvDomCykR-2 : NV2.20188	0	0	-0.135328	pSC.PGC.maturing.sperm.2
NvDomCykR-2 : NV2.20188	0	0	-0.135328	neurogland.all.S1.L1
NvDomCykR-2 : NV2.20188	0	0	-0.135328	neurogland.all.N1.L1
NvDomCykR-2 : NV2.20188	0	0	-0.135328	neurogland.all.N1.L2
NvDomCykR-2 : NV2.20188	0	0	-0.135328	neurogland.all.N1.L3
NvDomCykR-2 : NV2.20188	0	0	-0.135328	neurogland.all.N1.g.early
NvDomCykR-2 : NV2.20188	0	0	-0.135328	neurogland.all.N1.g1
NvDomCykR-2 : NV2.20188	0	0	-0.135328	neurogland.all.N1.g2
NvDomCykR-2 : NV2.20188	0	0	-0.135328	neurogland.all.N1.g3
NvDomCykR-2 : NV2.20188	0	0	-0.135328	neurogland.all.N1.g4
NvDomCykR-2 : NV2.20188	0	0	-0.135328	neurogland.all.N1.g5
NvDomCykR-2 : NV2.20188	0	0	-0.135328	neurogland.all.N1.early.1
NvDomCykR-2 : NV2.20188	0	0	-0.135328	neurogland.all.N1.early.2
NvDomCykR-2 : NV2.20188	0	0	-0.135328	neurogland.all.N1.1
NvDomCykR-2 : NV2.20188	0	0	-0.135328	neurogland.all.N1.2
NvDomCykR-2 : NV2.20188	0	0	-0.135328	neurogland.all.N1.3
NvDomCykR-2 : NV2.20188	0	0	-0.135328	neurogland.all.N1.4
NvDomCykR-2 : NV2.20188	0	0	-0.135328	neurogland.all.N1.5
NvDomCykR-2 : NV2.20188	0	0	-0.135328	neurogland.all.N1.6
NvDomCykR-2 : NV2.20188	0	0	-0.135328	neurogland.all.N1S.1
NvDomCykR-2 : NV2.20188	0	0	-0.135328	neurogland.all.N1S.2
NvDomCykR-2 : NV2.20188	0	0	-0.135328	neurogland.all.N1S.3
NvDomCykR-2 : NV2.20188	0	0	-0.135328	neurogland.all.N1S.4.early
NvDomCykR-2 : NV2.20188	0	0	-0.135328	neurogland.all.N1S.4
NvDomCykR-2 : NV2.20188	0	0	-0.135328	neurogland.all.NGD.early
NvDomCykR-2 : NV2.20188	0	0	-0.135328	neurogland.all.NGD.1
NvDomCykR-2 : NV2.20188	0	0	-0.135328	neurogland.all.SGD.early
NvDomCykR-2 : NV2.20188	0	0	-0.135328	neurogland.all.S1.1
NvDomCykR-2 : NV2.20188	0	0	-0.135328	neurogland.all.S1.2
NvDomCykR-2 : NV2.20188	0	0	-0.135328	neurogland.all.S2.tll.1
NvDomCykR-2 : NV2.20188	0	0	-0.135328	neurogland.all.S2.tll.2
NvDomCykR-2 : NV2.20188	0	0	-0.135328	neurogland.all.S2.tll.3
NvDomCykR-2 : NV2.20188	0	0	-0.135328	neurogland.all.S2.tll.4
NvDomCykR-2 : NV2.20188	0	0	-0.135328	neurogland.all.GD.1
NvDomCykR-2 : NV2.20188	0	0	-0.135328	neurogland.all.GD.2
NvDomCykR-2 : NV2.20188	0	0	-0.135328	neurogland.all.GD.3
NvDomCykR-2 : NV2.20188	0	0	-0.135328	neurogland.all.GD.4
NvDomCykR-2 : NV2.20188	0	0	-0.135328	neurogland.all.GD.5
NvDomCykR-2 : NV2.20188	0	0	-0.135328	neurogland.all.S3
NvDomCykR-2 : NV2.20188	0	0	-0.135328	neurogland.all.N2.g1
NvDomCykR-2 : NV2.20188	0	0	-0.135328	neurogland.all.N2.1
NvDomCykR-2 : NV2.20188	0	0	-0.135328	neurogland.all.N2.2
NvDomCykR-2 : NV2.20188	0	0	-0.135328	neurogland.all.N2.3
NvDomCykR-2 : NV2.20188	0	0	-0.135328	neurogland.all.N2.4
NvDomCykR-2 : NV2.20188	0	0	-0.135328	neurogland.all.N2.5
NvDomCykR-2 : NV2.20188	0	0	-0.135328	neurogland.all.N2.6
NvDomCykR-2 : NV2.20188	0	0	-0.135328	neurogland.all.N2.7
NvDomCykR-2 : NV2.20188	0.0113769	0.396825	0.276267	neurogland.all.immune
NvDomCykR-2 : NV2.20188	0.000218284	0.139082	-0.12743	gland.mucous.1.dev.aboral
NvDomCykR-2 : NV2.20188	0	0	-0.135328	gland.mucous.2.dev
NvDomCykR-2 : NV2.20188	0.00355095	0.302115	-0.00686079	gland.mucous.3.dev
NvDomCykR-2 : NV2.20188	0	0	-0.135328	gland.mucous.4.dev
NvDomCykR-2 : NV2.20188	0	0	-0.135328	gland.mucous.5.adult
NvDomCykR-2 : NV2.20188	0	0	-0.135328	gland.mucous.6.adult
NvDomCykR-2 : NV2.20188	0	0	-0.135328	gland.mucous.7.adult
NvDomCykR-2 : NV2.20188	0.00867442	0.663507	0.178497	unchar.immune.1.early.gastrula
NvDomCykR-2 : NV2.20188	0	0	-0.135328	unchar.immune.2.mid.gastrula
NvDomCykR-2 : NV2.20188	0	0	-0.135328	unchar.immune.3.planula
NvDomCykR-2 : NV2.20188	0.00145171	0.12987	-0.0828073	unchar.immune.4.mature
NvDomCykR-2 : NV2.20188	0	0	-0.135328	cnidocyte.pSC
NvDomCykR-2 : NV2.20188	0.00064529	0.271739	-0.111982	cnidocyte.gast.1
NvDomCykR-2 : NV2.20188	0	0	-0.135328	cnidocyte.nem.2
NvDomCykR-2 : NV2.20188	0.00057407	0.120773	-0.114559	cnidocyte.early
NvDomCykR-2 : NV2.20188	0	0	-0.135328	cnidocyte.nep.8
NvDomCykR-2 : NV2.20188	0	0	-0.135328	cnidocyte.planula.spir
NvDomCykR-2 : NV2.20188	0	0	-0.135328	cnidocyte.spirocyte
NvDomCykR-2 : NV2.20188	0	0	-0.135328	cnidocyte.planula.nem
NvDomCykR-2 : NV2.20188	0	0	-0.135328	cnidocyte.spirocyte.maturing
NvDomCykR-2 : NV2.20188	0.00104484	0.229885	-0.0975273	cnidocyte.maturing.1
NvDomCykR-2 : NV2.20188	0	0	-0.135328	cnidocyte.planula.mat
NvDomCykR-2 : NV2.20188	0	0	-0.135328	cnidocyte.nem.1
NvDomCykR-2 : NV2.20188	0	0	-0.135328	cnidocyte.mature
NvDomCykR-2 : NV2.20188	0	0	-0.135328	retractor muscle.RM.1
NvDomCykR-2 : NV2.20188	0	0	-0.135328	retractor muscle.TR.2
NvDomCykR-2 : NV2.20188	0	0	-0.135328	retractor muscle.TR.1
NvDomCykR-2 : NV2.20188	0	0	-0.135328	retractor muscle.MR.1
NvDomCykR-2 : NV2.20188	0.00648563	1.05708	0.0993106	all.gastrodermis.gastrula.1
NvDomCykR-2 : NV2.20188	0.00296883	0.157729	-0.0279207	all.gastrodermis.gastrula.2
NvDomCykR-2 : NV2.20188	0.00332027	1.27389	-0.0152064	all.gastrodermis.gastrula.3
NvDomCykR-2 : NV2.20188	0.0266557	0.428266	0.829028	all.gastrodermis.early.1
NvDomCykR-2 : NV2.20188	0.0109928	2.68924	0.262371	all.gastrodermis.early.2
NvDomCykR-2 : NV2.20188	0.00528955	0.0798722	0.0560385	all.gastrodermis.CM
NvDomCykR-2 : NV2.20188	0	0	-0.135328	all.gastrodermis.MR/PM
NvDomCykR-2 : NV2.20188	0	0	-0.135328	all.gastrodermis.gastrodermis
NvDomCykR-2 : NV2.20188	0.00505702	0.160128	0.0476259	all.gastrodermis.pharyngeal
NvDomCykR-2 : NV2.20188	0	0	-0.135328	all.gastrodermis.ImM
NvDomCykR-2 : NV2.20188	0.00903577	0.146199	0.19157	all.gastrodermis.non-muscle
NvDomCykR-2 : NV2.20188	0	0	-0.135328	all.gastrodermis.mesentery
NvDomCykR-2 : NV2.20188	0.00881889	0.598802	0.183723	all.gastrodermis.neuron
NvDomCykR-2 : NV2.20188	0	0	-0.135328	all.gastrodermis.immune
NvDomCykR-2 : NV2.20188	0.00184887	0.487805	-0.068439	all.gastrodermis.gland
NvDomCykR-2 : NV2.20188	0	0	-0.135328	all.gastrodermis.ciliated
NvDomCykR-2 : NV2.20188	0.000826409	0.145349	-0.10543	all.ectoderm.apical organ
NvDomCykR-2 : NV2.20188	0.000351334	0.107227	-0.122617	all.ectoderm.early.ect.1
NvDomCykR-2 : NV2.20188	0.000151469	0.0249439	-0.129848	all.ectoderm.early.ect.2
NvDomCykR-2 : NV2.20188	0	0	-0.135328	all.ectoderm.early.ect.2b
NvDomCykR-2 : NV2.20188	0	0	-0.135328	all.ectoderm.lip
NvDomCykR-2 : NV2.20188	0	0	-0.135328	all.ectoderm.pharyng.
NvDomCykR-2 : NV2.20188	0.000228578	0.0127226	-0.127058	all.ectoderm.epith.1
NvDomCykR-2 : NV2.20188	0.000681337	0.0218412	-0.110678	all.ectoderm.epith.2
NvDomCykR-2 : NV2.20188	0	0	-0.135328	all.ectoderm.epith.3
NvDomCykR-2 : NV2.20188	0.00296082	0.0618812	-0.0282105	all.ectoderm.epith.4
NvDomCykR-3 : NV2.20819	0.0123108	1.21396	0.0117699	pSC.PGC.Mitotic.1
NvDomCykR-3 : NV2.20819	0.00250073	0.33557	-0.326304	pSC.PGC.Mitotic.2
NvDomCykR-3 : NV2.20819	0.00182128	0.127429	-0.349719	pSC.PGC.NPC
NvDomCykR-3 : NV2.20819	0.00106832	0.253165	-0.375668	pSC.PGC.NPC.g
NvDomCykR-3 : NV2.20819	0.0135261	2.17391	0.0536502	pSC.PGC.PGC
NvDomCykR-3 : NV2.20819	0	0	-0.412484	pSC.PGC.primary.oocyte
NvDomCykR-3 : NV2.20819	0.0110577	0.514801	-0.0314167	pSC.PGC.spermatagonia
NvDomCykR-3 : NV2.20819	0.0375026	3.04348	0.879924	pSC.PGC.maturing.sperm
NvDomCykR-3 : NV2.20819	0.0429195	1.37615	1.0666	pSC.PGC.maturing.sperm.2
NvDomCykR-3 : NV2.20819	0	0	-0.412484	neurogland.all.S1.L1
NvDomCykR-3 : NV2.20819	0	0	-0.412484	neurogland.all.N1.L1
NvDomCykR-3 : NV2.20819	0.00311236	0.490196	-0.305226	neurogland.all.N1.L2
NvDomCykR-3 : NV2.20819	0.0638488	0.52356	1.78786	neurogland.all.N1.L3
NvDomCykR-3 : NV2.20819	0	0	-0.412484	neurogland.all.N1.g.early
NvDomCykR-3 : NV2.20819	0	0	-0.412484	neurogland.all.N1.g1
NvDomCykR-3 : NV2.20819	0	0	-0.412484	neurogland.all.N1.g2
NvDomCykR-3 : NV2.20819	0	0	-0.412484	neurogland.all.N1.g3
NvDomCykR-3 : NV2.20819	0	0	-0.412484	neurogland.all.N1.g4
NvDomCykR-3 : NV2.20819	0	0	-0.412484	neurogland.all.N1.g5
NvDomCykR-3 : NV2.20819	0	0	-0.412484	neurogland.all.N1.early.1
NvDomCykR-3 : NV2.20819	0	0	-0.412484	neurogland.all.N1.early.2
NvDomCykR-3 : NV2.20819	0	0	-0.412484	neurogland.all.N1.1
NvDomCykR-3 : NV2.20819	0.0113184	0.909091	-0.0224321	neurogland.all.N1.2
NvDomCykR-3 : NV2.20819	0	0	-0.412484	neurogland.all.N1.3
NvDomCykR-3 : NV2.20819	0	0	-0.412484	neurogland.all.N1.4
NvDomCykR-3 : NV2.20819	0	0	-0.412484	neurogland.all.N1.5
NvDomCykR-3 : NV2.20819	0	0	-0.412484	neurogland.all.N1.6
NvDomCykR-3 : NV2.20819	0	0	-0.412484	neurogland.all.N1S.1
NvDomCykR-3 : NV2.20819	0	0	-0.412484	neurogland.all.N1S.2
NvDomCykR-3 : NV2.20819	0	0	-0.412484	neurogland.all.N1S.3
NvDomCykR-3 : NV2.20819	0	0	-0.412484	neurogland.all.N1S.4.early
NvDomCykR-3 : NV2.20819	0	0	-0.412484	neurogland.all.N1S.4
NvDomCykR-3 : NV2.20819	0	0	-0.412484	neurogland.all.NGD.early
NvDomCykR-3 : NV2.20819	0	0	-0.412484	neurogland.all.NGD.1
NvDomCykR-3 : NV2.20819	0.000275009	0.203666	-0.403006	neurogland.all.SGD.early
NvDomCykR-3 : NV2.20819	0	0	-0.412484	neurogland.all.S1.1
NvDomCykR-3 : NV2.20819	0	0	-0.412484	neurogland.all.S1.2
NvDomCykR-3 : NV2.20819	0	0	-0.412484	neurogland.all.S2.tll.1
NvDomCykR-3 : NV2.20819	0.00471018	0.540541	-0.250162	neurogland.all.S2.tll.2
NvDomCykR-3 : NV2.20819	0	0	-0.412484	neurogland.all.S2.tll.3
NvDomCykR-3 : NV2.20819	0	0	-0.412484	neurogland.all.S2.tll.4
NvDomCykR-3 : NV2.20819	0	0	-0.412484	neurogland.all.GD.1
NvDomCykR-3 : NV2.20819	0.00399414	0.483092	-0.274838	neurogland.all.GD.2
NvDomCykR-3 : NV2.20819	0	0	-0.412484	neurogland.all.GD.3
NvDomCykR-3 : NV2.20819	0.0168578	0.990099	0.168468	neurogland.all.GD.4
NvDomCykR-3 : NV2.20819	0	0	-0.412484	neurogland.all.GD.5
NvDomCykR-3 : NV2.20819	0	0	-0.412484	neurogland.all.S3
NvDomCykR-3 : NV2.20819	0	0	-0.412484	neurogland.all.N2.g1
NvDomCykR-3 : NV2.20819	0.0040494	0.520833	-0.272934	neurogland.all.N2.1
NvDomCykR-3 : NV2.20819	0.0693327	0.671141	1.97685	neurogland.all.N2.2
NvDomCykR-3 : NV2.20819	0.0125544	0.42735	0.0201626	neurogland.all.N2.3
NvDomCykR-3 : NV2.20819	0	0	-0.412484	neurogland.all.N2.4
NvDomCykR-3 : NV2.20819	0	0	-0.412484	neurogland.all.N2.5
NvDomCykR-3 : NV2.20819	0	0	-0.412484	neurogland.all.N2.6
NvDomCykR-3 : NV2.20819	0.215317	3.57143	2.5	neurogland.all.N2.7
NvDomCykR-3 : NV2.20819	0	0	-0.412484	neurogland.all.immune
NvDomCykR-3 : NV2.20819	0.00247633	0.278164	-0.327145	gland.mucous.1.dev.aboral
NvDomCykR-3 : NV2.20819	0	0	-0.412484	gland.mucous.2.dev
NvDomCykR-3 : NV2.20819	0	0	-0.412484	gland.mucous.3.dev
NvDomCykR-3 : NV2.20819	0	0	-0.412484	gland.mucous.4.dev
NvDomCykR-3 : NV2.20819	0	0	-0.412484	gland.mucous.5.adult
NvDomCykR-3 : NV2.20819	0.00453838	0.239808	-0.256083	gland.mucous.6.adult
NvDomCykR-3 : NV2.20819	0	0	-0.412484	gland.mucous.7.adult
NvDomCykR-3 : NV2.20819	0	0	-0.412484	unchar.immune.1.early.gastrula
NvDomCykR-3 : NV2.20819	0.00306461	0.486618	-0.306872	unchar.immune.2.mid.gastrula
NvDomCykR-3 : NV2.20819	0.00216716	0.195695	-0.337799	unchar.immune.3.planula
NvDomCykR-3 : NV2.20819	0.00143518	0.25974	-0.363025	unchar.immune.4.mature
NvDomCykR-3 : NV2.20819	0.00411366	0.776699	-0.270719	cnidocyte.pSC
NvDomCykR-3 : NV2.20819	0.0256281	0.407609	0.470709	cnidocyte.gast.1
NvDomCykR-3 : NV2.20819	0.106739	5.54529	2.5	cnidocyte.nem.2
NvDomCykR-3 : NV2.20819	0.0499634	3.98551	1.30935	cnidocyte.early
NvDomCykR-3 : NV2.20819	0.103666	8.73786	2.5	cnidocyte.nep.8
NvDomCykR-3 : NV2.20819	0.0079384	1.68067	-0.138912	cnidocyte.planula.spir
NvDomCykR-3 : NV2.20819	0.0347096	1.55039	0.783673	cnidocyte.spirocyte
NvDomCykR-3 : NV2.20819	0.0943236	1.26582	2.5	cnidocyte.planula.nem
NvDomCykR-3 : NV2.20819	0	0	-0.412484	cnidocyte.spirocyte.maturing
NvDomCykR-3 : NV2.20819	0.00206139	0.689655	-0.341444	cnidocyte.maturing.1
NvDomCykR-3 : NV2.20819	0.0259605	2.77778	0.482164	cnidocyte.planula.mat
NvDomCykR-3 : NV2.20819	0.0758934	8.09444	2.20294	cnidocyte.nem.1
NvDomCykR-3 : NV2.20819	0.0240646	1.13914	0.416825	cnidocyte.mature
NvDomCykR-3 : NV2.20819	0	0	-0.412484	retractor muscle.RM.1
NvDomCykR-3 : NV2.20819	0	0	-0.412484	retractor muscle.TR.2
NvDomCykR-3 : NV2.20819	0	0	-0.412484	retractor muscle.TR.1
NvDomCykR-3 : NV2.20819	0.0488484	1.24481	1.27092	retractor muscle.MR.1
NvDomCykR-3 : NV2.20819	0.00361556	1.69133	-0.287885	all.gastrodermis.gastrula.1
NvDomCykR-3 : NV2.20819	0	0	-0.412484	all.gastrodermis.gastrula.2
NvDomCykR-3 : NV2.20819	0.00143841	0.424628	-0.362913	all.gastrodermis.gastrula.3
NvDomCykR-3 : NV2.20819	0.00736831	0.142755	-0.158558	all.gastrodermis.early.1
NvDomCykR-3 : NV2.20819	0.00141085	0.697211	-0.363863	all.gastrodermis.early.2
NvDomCykR-3 : NV2.20819	0.0137277	0.239617	0.060597	all.gastrodermis.CM
NvDomCykR-3 : NV2.20819	0.0178655	0.857143	0.203194	all.gastrodermis.MR/PM
NvDomCykR-3 : NV2.20819	0.0126725	0.378501	0.0242352	all.gastrodermis.gastrodermis
NvDomCykR-3 : NV2.20819	0.0181665	0.560448	0.213569	all.gastrodermis.pharyngeal
NvDomCykR-3 : NV2.20819	0.034015	2.08955	0.759736	all.gastrodermis.ImM
NvDomCykR-3 : NV2.20819	0.0246668	0.730994	0.437579	all.gastrodermis.non-muscle
NvDomCykR-3 : NV2.20819	0	0	-0.412484	all.gastrodermis.mesentery
NvDomCykR-3 : NV2.20819	0	0	-0.412484	all.gastrodermis.neuron
NvDomCykR-3 : NV2.20819	0	0	-0.412484	all.gastrodermis.immune
NvDomCykR-3 : NV2.20819	0.00918671	1.46341	-0.0958927	all.gastrodermis.gland
NvDomCykR-3 : NV2.20819	0	0	-0.412484	all.gastrodermis.ciliated
NvDomCykR-3 : NV2.20819	0.000750769	0.145349	-0.386611	all.ectoderm.apical organ
NvDomCykR-3 : NV2.20819	0.00132565	0.300236	-0.366799	all.ectoderm.early.ect.1
NvDomCykR-3 : NV2.20819	0.0022942	0.374158	-0.333421	all.ectoderm.early.ect.2
NvDomCykR-3 : NV2.20819	0.00656895	0.201207	-0.186105	all.ectoderm.early.ect.2b
NvDomCykR-3 : NV2.20819	0.00147425	0.423012	-0.361678	all.ectoderm.lip
NvDomCykR-3 : NV2.20819	0.00309079	0.138298	-0.305969	all.ectoderm.pharyng.
NvDomCykR-3 : NV2.20819	0.00516916	0.127226	-0.234345	all.ectoderm.epith.1
NvDomCykR-3 : NV2.20819	0.00311501	0.196571	-0.305135	all.ectoderm.epith.2
NvDomCykR-3 : NV2.20819	0.00149096	0.0765404	-0.361102	all.ectoderm.epith.3
NvDomCykR-3 : NV2.20819	0.00153844	0.123762	-0.359466	all.ectoderm.epith.4
NvDomCykR-4 : NV2.23796	0.00510405	0.455235	-0.401816	pSC.PGC.Mitotic.1
NvDomCykR-4 : NV2.23796	0.00215498	0.223714	-0.482621	pSC.PGC.Mitotic.2
NvDomCykR-4 : NV2.23796	0.00493746	0.254858	-0.406381	pSC.PGC.NPC
NvDomCykR-4 : NV2.23796	0.0144312	0.590717	-0.146253	pSC.PGC.NPC.g
NvDomCykR-4 : NV2.23796	0.023609	2.17391	0.105217	pSC.PGC.PGC
NvDomCykR-4 : NV2.23796	0	0	-0.541667	pSC.PGC.primary.oocyte
NvDomCykR-4 : NV2.23796	0	0	-0.541667	pSC.PGC.spermatagonia
NvDomCykR-4 : NV2.23796	0	0	-0.541667	pSC.PGC.maturing.sperm
NvDomCykR-4 : NV2.23796	0	0	-0.541667	pSC.PGC.maturing.sperm.2
NvDomCykR-4 : NV2.23796	0	0	-0.541667	neurogland.all.S1.L1
NvDomCykR-4 : NV2.23796	0	0	-0.541667	neurogland.all.N1.L1
NvDomCykR-4 : NV2.23796	0.0119249	0.980392	-0.214924	neurogland.all.N1.L2
NvDomCykR-4 : NV2.23796	0.00399299	0.52356	-0.432259	neurogland.all.N1.L3
NvDomCykR-4 : NV2.23796	0	0	-0.541667	neurogland.all.N1.g.early
NvDomCykR-4 : NV2.23796	0.00669434	0.714286	-0.358243	neurogland.all.N1.g1
NvDomCykR-4 : NV2.23796	0	0	-0.541667	neurogland.all.N1.g2
NvDomCykR-4 : NV2.23796	0	0	-0.541667	neurogland.all.N1.g3
NvDomCykR-4 : NV2.23796	0	0	-0.541667	neurogland.all.N1.g4
NvDomCykR-4 : NV2.23796	0	0	-0.541667	neurogland.all.N1.g5
NvDomCykR-4 : NV2.23796	0	0	-0.541667	neurogland.all.N1.early.1
NvDomCykR-4 : NV2.23796	0	0	-0.541667	neurogland.all.N1.early.2
NvDomCykR-4 : NV2.23796	0	0	-0.541667	neurogland.all.N1.1
NvDomCykR-4 : NV2.23796	0	0	-0.541667	neurogland.all.N1.2
NvDomCykR-4 : NV2.23796	0.0133435	0.46729	-0.176056	neurogland.all.N1.3
NvDomCykR-4 : NV2.23796	0	0	-0.541667	neurogland.all.N1.4
NvDomCykR-4 : NV2.23796	0	0	-0.541667	neurogland.all.N1.5
NvDomCykR-4 : NV2.23796	0	0	-0.541667	neurogland.all.N1.6
NvDomCykR-4 : NV2.23796	0.0121234	0.512821	-0.209486	neurogland.all.N1S.1
NvDomCykR-4 : NV2.23796	0.0456724	1.20968	0.709754	neurogland.all.N1S.2
NvDomCykR-4 : NV2.23796	0	0	-0.541667	neurogland.all.N1S.3
NvDomCykR-4 : NV2.23796	0	0	-0.541667	neurogland.all.N1S.4.early
NvDomCykR-4 : NV2.23796	0	0	-0.541667	neurogland.all.N1S.4
NvDomCykR-4 : NV2.23796	0	0	-0.541667	neurogland.all.NGD.early
NvDomCykR-4 : NV2.23796	0	0	-0.541667	neurogland.all.NGD.1
NvDomCykR-4 : NV2.23796	0.023526	2.03666	0.102943	neurogland.all.SGD.early
NvDomCykR-4 : NV2.23796	0	0	-0.541667	neurogland.all.S1.1
NvDomCykR-4 : NV2.23796	0.0614428	2.76498	1.14186	neurogland.all.S1.2
NvDomCykR-4 : NV2.23796	0.0520078	2.17391	0.883344	neurogland.all.S2.tll.1
NvDomCykR-4 : NV2.23796	0	0	-0.541667	neurogland.all.S2.tll.2
NvDomCykR-4 : NV2.23796	0.0274498	1.26582	0.210455	neurogland.all.S2.tll.3
NvDomCykR-4 : NV2.23796	0	0	-0.541667	neurogland.all.S2.tll.4
NvDomCykR-4 : NV2.23796	0	0	-0.541667	neurogland.all.GD.1
NvDomCykR-4 : NV2.23796	0.0265287	1.44928	0.185219	neurogland.all.GD.2
NvDomCykR-4 : NV2.23796	0	0	-0.541667	neurogland.all.GD.3
NvDomCykR-4 : NV2.23796	0	0	-0.541667	neurogland.all.GD.4
NvDomCykR-4 : NV2.23796	0.0142949	1.19048	-0.149988	neurogland.all.GD.5
NvDomCykR-4 : NV2.23796	0	0	-0.541667	neurogland.all.S3
NvDomCykR-4 : NV2.23796	0.0278842	1.34228	0.222358	neurogland.all.N2.g1
NvDomCykR-4 : NV2.23796	0.0145728	0.520833	-0.142372	neurogland.all.N2.1
NvDomCykR-4 : NV2.23796	0.0293266	2.01342	0.261881	neurogland.all.N2.2
NvDomCykR-4 : NV2.23796	0.0282048	1.28205	0.231144	neurogland.all.N2.3
NvDomCykR-4 : NV2.23796	0.0133554	0.662252	-0.175729	neurogland.all.N2.4
NvDomCykR-4 : NV2.23796	0	0	-0.541667	neurogland.all.N2.5
NvDomCykR-4 : NV2.23796	0	0	-0.541667	neurogland.all.N2.6
NvDomCykR-4 : NV2.23796	0.0297124	1.78571	0.272451	neurogland.all.N2.7
NvDomCykR-4 : NV2.23796	0.00805931	0.793651	-0.320842	neurogland.all.immune
NvDomCykR-4 : NV2.23796	0.00177401	0.139082	-0.493059	gland.mucous.1.dev.aboral
NvDomCykR-4 : NV2.23796	0	0	-0.541667	gland.mucous.2.dev
NvDomCykR-4 : NV2.23796	0	0	-0.541667	gland.mucous.3.dev
NvDomCykR-4 : NV2.23796	0	0	-0.541667	gland.mucous.4.dev
NvDomCykR-4 : NV2.23796	0.0345254	1.86335	0.404328	gland.mucous.5.adult
NvDomCykR-4 : NV2.23796	0	0	-0.541667	gland.mucous.6.adult
NvDomCykR-4 : NV2.23796	0.0293779	1.28205	0.263286	gland.mucous.7.adult
NvDomCykR-4 : NV2.23796	0.0599669	2.8436	1.10142	unchar.immune.1.early.gastrula
NvDomCykR-4 : NV2.23796	0.128231	2.43309	2.5	unchar.immune.2.mid.gastrula
NvDomCykR-4 : NV2.23796	0	0	-0.541667	unchar.immune.3.planula
NvDomCykR-4 : NV2.23796	0.0218324	0.519481	0.0565385	unchar.immune.4.mature
NvDomCykR-4 : NV2.23796	0	0	-0.541667	cnidocyte.pSC
NvDomCykR-4 : NV2.23796	0.00692837	0.543478	-0.35183	cnidocyte.gast.1
NvDomCykR-4 : NV2.23796	0.0127381	0.554529	-0.192645	cnidocyte.nem.2
NvDomCykR-4 : NV2.23796	0.000429217	0.120773	-0.529906	cnidocyte.early
NvDomCykR-4 : NV2.23796	0.0256583	1.94175	0.161369	cnidocyte.nep.8
NvDomCykR-4 : NV2.23796	0.00166285	0.840336	-0.496105	cnidocyte.planula.spir
NvDomCykR-4 : NV2.23796	0	0	-0.541667	cnidocyte.spirocyte
NvDomCykR-4 : NV2.23796	0	0	-0.541667	cnidocyte.planula.nem
NvDomCykR-4 : NV2.23796	0.00242765	1.0989	-0.475149	cnidocyte.spirocyte.maturing
NvDomCykR-4 : NV2.23796	0.0747166	5.28736	1.50556	cnidocyte.maturing.1
NvDomCykR-4 : NV2.23796	0	0	-0.541667	cnidocyte.planula.mat
NvDomCykR-4 : NV2.23796	0.00906081	1.18044	-0.293401	cnidocyte.nem.1
NvDomCykR-4 : NV2.23796	0.0142096	0.244101	-0.152325	cnidocyte.mature
NvDomCykR-4 : NV2.23796	0.0256797	1.49254	0.161956	retractor muscle.RM.1
NvDomCykR-4 : NV2.23796	0.029483	2.04082	0.266164	retractor muscle.TR.2
NvDomCykR-4 : NV2.23796	0.0899343	3.8835	1.92253	retractor muscle.TR.1
NvDomCykR-4 : NV2.23796	0.137803	5.39419	2.5	retractor muscle.MR.1
NvDomCykR-4 : NV2.23796	0.00349828	0.422833	-0.445814	all.gastrodermis.gastrula.1
NvDomCykR-4 : NV2.23796	0.014001	0.157729	-0.158042	all.gastrodermis.gastrula.2
NvDomCykR-4 : NV2.23796	0.0113654	2.9724	-0.230256	all.gastrodermis.gastrula.3
NvDomCykR-4 : NV2.23796	0.00803138	0.356888	-0.321608	all.gastrodermis.early.1
NvDomCykR-4 : NV2.23796	0.0492767	6.97211	0.808513	all.gastrodermis.early.2
NvDomCykR-4 : NV2.23796	0.0203738	0.479233	0.0165747	all.gastrodermis.CM
NvDomCykR-4 : NV2.23796	0.0936289	6.57143	2.02376	all.gastrodermis.MR/PM
NvDomCykR-4 : NV2.23796	0.0804182	4.31491	1.66179	all.gastrodermis.gastrodermis
NvDomCykR-4 : NV2.23796	0.1313	6.48519	2.5	all.gastrodermis.pharyngeal
NvDomCykR-4 : NV2.23796	0.0317243	2.08955	0.327576	all.gastrodermis.ImM
NvDomCykR-4 : NV2.23796	0.234699	10.2339	2.5	all.gastrodermis.non-muscle
NvDomCykR-4 : NV2.23796	0.115449	3.55987	2.5	all.gastrodermis.mesentery
NvDomCykR-4 : NV2.23796	0.0203725	1.1976	0.0165378	all.gastrodermis.neuron
NvDomCykR-4 : NV2.23796	0	0	-0.541667	all.gastrodermis.immune
NvDomCykR-4 : NV2.23796	0.0263576	1.95122	0.180529	all.gastrodermis.gland
NvDomCykR-4 : NV2.23796	0	0	-0.541667	all.gastrodermis.ciliated
NvDomCykR-4 : NV2.23796	0.00450086	0.436047	-0.418344	all.ectoderm.apical organ
NvDomCykR-4 : NV2.23796	0.000407957	0.107227	-0.530489	all.ectoderm.early.ect.1
NvDomCykR-4 : NV2.23796	0.0081251	0.149663	-0.31904	all.ectoderm.early.ect.2
NvDomCykR-4 : NV2.23796	0	0	-0.541667	all.ectoderm.early.ect.2b
NvDomCykR-4 : NV2.23796	0.00103903	0.169205	-0.513198	all.ectoderm.lip
NvDomCykR-4 : NV2.23796	0.0884256	2.3617	1.88119	all.ectoderm.pharyng.
NvDomCykR-4 : NV2.23796	0.00518932	0.101781	-0.39948	all.ectoderm.epith.1
NvDomCykR-4 : NV2.23796	0.00481216	0.17473	-0.409814	all.ectoderm.epith.2
NvDomCykR-4 : NV2.23796	0.0117007	0.650593	-0.221068	all.ectoderm.epith.3
NvDomCykR-4 : NV2.23796	0.00309024	0.123762	-0.456995	all.ectoderm.epith.4
NvDomR : NV2.11373	0.00155799	0.30349	-0.324061	pSC.PGC.Mitotic.1
NvDomR : NV2.11373	0.000844457	0.111857	-0.333033	pSC.PGC.Mitotic.2
NvDomR : NV2.11373	0.000428996	0.0318573	-0.338258	pSC.PGC.NPC
NvDomR : NV2.11373	0.0107663	0.168776	-0.208266	pSC.PGC.NPC.g
NvDomR : NV2.11373	0	0	-0.343653	pSC.PGC.PGC
NvDomR : NV2.11373	0	0	-0.343653	pSC.PGC.primary.oocyte
NvDomR : NV2.11373	0.00129686	0.1287	-0.327345	pSC.PGC.spermatagonia
NvDomR : NV2.11373	0	0	-0.343653	pSC.PGC.maturing.sperm
NvDomR : NV2.11373	0.0199414	0.917431	-0.0928897	pSC.PGC.maturing.sperm.2
NvDomR : NV2.11373	0	0	-0.343653	neurogland.all.S1.L1
NvDomR : NV2.11373	0	0	-0.343653	neurogland.all.N1.L1
NvDomR : NV2.11373	0.00386224	0.490196	-0.295085	neurogland.all.N1.L2
NvDomR : NV2.11373	0	0	-0.343653	neurogland.all.N1.L3
NvDomR : NV2.11373	0.00761765	1.53846	-0.24786	neurogland.all.N1.g.early
NvDomR : NV2.11373	0	0	-0.343653	neurogland.all.N1.g1
NvDomR : NV2.11373	0	0	-0.343653	neurogland.all.N1.g2
NvDomR : NV2.11373	0.0232138	0.766284	-0.0517389	neurogland.all.N1.g3
NvDomR : NV2.11373	0	0	-0.343653	neurogland.all.N1.g4
NvDomR : NV2.11373	0	0	-0.343653	neurogland.all.N1.g5
NvDomR : NV2.11373	0	0	-0.343653	neurogland.all.N1.early.1
NvDomR : NV2.11373	0	0	-0.343653	neurogland.all.N1.early.2
NvDomR : NV2.11373	0.0340013	0.664452	0.0839139	neurogland.all.N1.1
NvDomR : NV2.11373	0	0	-0.343653	neurogland.all.N1.2
NvDomR : NV2.11373	0.0236634	0.934579	-0.0460852	neurogland.all.N1.3
NvDomR : NV2.11373	0	0	-0.343653	neurogland.all.N1.4
NvDomR : NV2.11373	0	0	-0.343653	neurogland.all.N1.5
NvDomR : NV2.11373	0.0187231	0.458716	-0.108209	neurogland.all.N1.6
NvDomR : NV2.11373	0	0	-0.343653	neurogland.all.N1S.1
NvDomR : NV2.11373	0.20912	4.43548	2.28603	neurogland.all.N1S.2
NvDomR : NV2.11373	0	0	-0.343653	neurogland.all.N1S.3
NvDomR : NV2.11373	0.0171778	2.94118	-0.127642	neurogland.all.N1S.4.early
NvDomR : NV2.11373	0	0	-0.343653	neurogland.all.N1S.4
NvDomR : NV2.11373	0.101874	4.61538	0.937414	neurogland.all.NGD.early
NvDomR : NV2.11373	0	0	-0.343653	neurogland.all.NGD.1
NvDomR : NV2.11373	0.0451561	1.42566	0.224187	neurogland.all.SGD.early
NvDomR : NV2.11373	0	0	-0.343653	neurogland.all.S1.1
NvDomR : NV2.11373	0.109841	3.22581	1.0376	neurogland.all.S1.2
NvDomR : NV2.11373	0.188757	5.07246	2.02997	neurogland.all.S2.tll.1
NvDomR : NV2.11373	0.113008	7.56757	1.07743	neurogland.all.S2.tll.2
NvDomR : NV2.11373	0.168984	6.32911	1.78133	neurogland.all.S2.tll.3
NvDomR : NV2.11373	0	0	-0.343653	neurogland.all.S2.tll.4
NvDomR : NV2.11373	0.0841508	4.3956	0.714544	neurogland.all.GD.1
NvDomR : NV2.11373	0.0122116	0.483092	-0.190091	neurogland.all.GD.2
NvDomR : NV2.11373	0.0711504	5.88235	0.551065	neurogland.all.GD.3
NvDomR : NV2.11373	0.0346326	1.9802	0.091853	neurogland.all.GD.4
NvDomR : NV2.11373	0.376781	10.7143	2.5	neurogland.all.GD.5
NvDomR : NV2.11373	0	0	-0.343653	neurogland.all.S3
NvDomR : NV2.11373	0.040691	2.01342	0.168038	neurogland.all.N2.g1
NvDomR : NV2.11373	0.0629854	2.08333	0.44839	neurogland.all.N2.1
NvDomR : NV2.11373	0.372313	10.7383	2.5	neurogland.all.N2.2
NvDomR : NV2.11373	0.0302041	0.854701	0.0361643	neurogland.all.N2.3
NvDomR : NV2.11373	0	0	-0.343653	neurogland.all.N2.4
NvDomR : NV2.11373	0	0	-0.343653	neurogland.all.N2.5
NvDomR : NV2.11373	0	0	-0.343653	neurogland.all.N2.6
NvDomR : NV2.11373	0	0	-0.343653	neurogland.all.N2.7
NvDomR : NV2.11373	0.0640695	2.38095	0.462022	neurogland.all.immune
NvDomR : NV2.11373	0	0	-0.343653	gland.mucous.1.dev.aboral
NvDomR : NV2.11373	0	0	-0.343653	gland.mucous.2.dev
NvDomR : NV2.11373	0	0	-0.343653	gland.mucous.3.dev
NvDomR : NV2.11373	0	0	-0.343653	gland.mucous.4.dev
NvDomR : NV2.11373	0.0342075	0.621118	0.0865067	gland.mucous.5.adult
NvDomR : NV2.11373	0	0	-0.343653	gland.mucous.6.adult
NvDomR : NV2.11373	0	0	-0.343653	gland.mucous.7.adult
NvDomR : NV2.11373	0.00387834	0.0947867	-0.294882	unchar.immune.1.early.gastrula
NvDomR : NV2.11373	0.00158632	0.243309	-0.323705	unchar.immune.2.mid.gastrula
NvDomR : NV2.11373	0.00109744	0.195695	-0.329852	unchar.immune.3.planula
NvDomR : NV2.11373	0.00486948	0.25974	-0.282419	unchar.immune.4.mature
NvDomR : NV2.11373	0.0311934	0.776699	0.0486051	cnidocyte.pSC
NvDomR : NV2.11373	0.0106157	0.271739	-0.21016	cnidocyte.gast.1
NvDomR : NV2.11373	0.0137751	1.2939	-0.170431	cnidocyte.nem.2
NvDomR : NV2.11373	0.00495113	0.362319	-0.281392	cnidocyte.early
NvDomR : NV2.11373	0	0	-0.343653	cnidocyte.nep.8
NvDomR : NV2.11373	0.0421787	6.72269	0.186745	cnidocyte.planula.spir
NvDomR : NV2.11373	0	0	-0.343653	cnidocyte.spirocyte
NvDomR : NV2.11373	0	0	-0.343653	cnidocyte.planula.nem
NvDomR : NV2.11373	0	0	-0.343653	cnidocyte.spirocyte.maturing
NvDomR : NV2.11373	0.000850418	0.229885	-0.332959	cnidocyte.maturing.1
NvDomR : NV2.11373	0	0	-0.343653	cnidocyte.planula.mat
NvDomR : NV2.11373	0	0	-0.343653	cnidocyte.nem.1
NvDomR : NV2.11373	0.559854	6.50936	2.5	cnidocyte.mature
NvDomR : NV2.11373	0	0	-0.343653	retractor muscle.RM.1
NvDomR : NV2.11373	0	0	-0.343653	retractor muscle.TR.2
NvDomR : NV2.11373	0	0	-0.343653	retractor muscle.TR.1
NvDomR : NV2.11373	0	0	-0.343653	retractor muscle.MR.1
NvDomR : NV2.11373	0	0	-0.343653	all.gastrodermis.gastrula.1
NvDomR : NV2.11373	0	0	-0.343653	all.gastrodermis.gastrula.2
NvDomR : NV2.11373	0.00440375	0.849257	-0.288275	all.gastrodermis.gastrula.3
NvDomR : NV2.11373	0.0154526	0.142755	-0.149336	all.gastrodermis.early.1
NvDomR : NV2.11373	0.000635883	0.398406	-0.335656	all.gastrodermis.early.2
NvDomR : NV2.11373	0.00528955	0.0798722	-0.277136	all.gastrodermis.CM
NvDomR : NV2.11373	0.00351937	0.285714	-0.299396	all.gastrodermis.MR/PM
NvDomR : NV2.11373	0.00112182	0.0757002	-0.329546	all.gastrodermis.gastrodermis
NvDomR : NV2.11373	0.00265968	0.160128	-0.310207	all.gastrodermis.pharyngeal
NvDomR : NV2.11373	0	0	-0.343653	all.gastrodermis.ImM
NvDomR : NV2.11373	0.000978573	0.146199	-0.331347	all.gastrodermis.non-muscle
NvDomR : NV2.11373	0	0	-0.343653	all.gastrodermis.mesentery
NvDomR : NV2.11373	0	0	-0.343653	all.gastrodermis.neuron
NvDomR : NV2.11373	0	0	-0.343653	all.gastrodermis.immune
NvDomR : NV2.11373	0	0	-0.343653	all.gastrodermis.gland
NvDomR : NV2.11373	0	0	-0.343653	all.gastrodermis.ciliated
NvDomR : NV2.11373	0	0	-0.343653	all.ectoderm.apical organ
NvDomR : NV2.11373	9.93217423797438e-05	0.0428908	-0.342404	all.ectoderm.early.ect.1
NvDomR : NV2.11373	0.000468149	0.0997755	-0.337766	all.ectoderm.early.ect.2
NvDomR : NV2.11373	0.00193097	0.0402414	-0.319371	all.ectoderm.early.ect.2b
NvDomR : NV2.11373	0.00363059	0.423012	-0.297998	all.ectoderm.lip
NvDomR : NV2.11373	0.00183942	0.0638298	-0.320522	all.ectoderm.pharyng.
NvDomR : NV2.11373	0.00421761	0.0508906	-0.290616	all.ectoderm.epith.1
NvDomR : NV2.11373	0.00152064	0.120127	-0.32453	all.ectoderm.epith.2
NvDomR : NV2.11373	0.000250656	0.0382702	-0.340501	all.ectoderm.epith.3
NvDomR : NV2.11373	0	0	-0.343653	all.ectoderm.epith.4
NvDscaml : NV2.22749	0.00121296	0.151745	-0.484966	pSC.PGC.Mitotic.1
NvDscaml : NV2.22749	0	0	-0.490641	pSC.PGC.Mitotic.2
NvDscaml : NV2.22749	0.00997207	0.764575	-0.443984	pSC.PGC.NPC
NvDscaml : NV2.22749	0.102291	8.10127	-0.0120424	pSC.PGC.NPC.g
NvDscaml : NV2.22749	0.0916078	6.52174	-0.0620285	pSC.PGC.PGC
NvDscaml : NV2.22749	0	0	-0.490641	pSC.PGC.primary.oocyte
NvDscaml : NV2.22749	0.0933144	3.9897	-0.0540438	pSC.PGC.spermatagonia
NvDscaml : NV2.22749	0.0130097	0.434783	-0.429772	pSC.PGC.maturing.sperm
NvDscaml : NV2.22749	0	0	-0.490641	pSC.PGC.maturing.sperm.2
NvDscaml : NV2.22749	0	0	-0.490641	neurogland.all.S1.L1
NvDscaml : NV2.22749	0	0	-0.490641	neurogland.all.N1.L1
NvDscaml : NV2.22749	0	0	-0.490641	neurogland.all.N1.L2
NvDscaml : NV2.22749	0.00299691	0.52356	-0.476619	neurogland.all.N1.L3
NvDscaml : NV2.22749	0	0	-0.490641	neurogland.all.N1.g.early
NvDscaml : NV2.22749	0.0779222	1.42857	-0.12606	neurogland.all.N1.g1
NvDscaml : NV2.22749	0.0426141	2.63158	-0.291259	neurogland.all.N1.g2
NvDscaml : NV2.22749	0.256409	6.13027	0.709038	neurogland.all.N1.g3
NvDscaml : NV2.22749	0.696784	15.2174	2.5	neurogland.all.N1.g4
NvDscaml : NV2.22749	0.132516	5.26316	0.129373	neurogland.all.N1.g5
NvDscaml : NV2.22749	0	0	-0.490641	neurogland.all.N1.early.1
NvDscaml : NV2.22749	0.102084	1.57729	-0.0130134	neurogland.all.N1.early.2
NvDscaml : NV2.22749	0.0263253	0.332226	-0.36747	neurogland.all.N1.1
NvDscaml : NV2.22749	0	0	-0.490641	neurogland.all.N1.2
NvDscaml : NV2.22749	0.0164897	0.934579	-0.413489	neurogland.all.N1.3
NvDscaml : NV2.22749	0	0	-0.490641	neurogland.all.N1.4
NvDscaml : NV2.22749	0	0	-0.490641	neurogland.all.N1.5
NvDscaml : NV2.22749	0	0	-0.490641	neurogland.all.N1.6
NvDscaml : NV2.22749	0.406259	10.2564	1.41016	neurogland.all.N1S.1
NvDscaml : NV2.22749	0.0799397	2.82258	-0.116621	neurogland.all.N1S.2
NvDscaml : NV2.22749	0	0	-0.490641	neurogland.all.N1S.3
NvDscaml : NV2.22749	0	0	-0.490641	neurogland.all.N1S.4.early
NvDscaml : NV2.22749	0.119109	3.48259	0.0666457	neurogland.all.N1S.4
NvDscaml : NV2.22749	0.0471422	4.61538	-0.270073	neurogland.all.NGD.early
NvDscaml : NV2.22749	1.2198	19.6078	2.5	neurogland.all.NGD.1
NvDscaml : NV2.22749	0.0261231	2.03666	-0.368417	neurogland.all.SGD.early
NvDscaml : NV2.22749	0.00351884	0.469484	-0.474177	neurogland.all.S1.1
NvDscaml : NV2.22749	0.0338823	1.38249	-0.332113	neurogland.all.S1.2
NvDscaml : NV2.22749	0.19928	7.6087	0.441744	neurogland.all.S2.tll.1
NvDscaml : NV2.22749	0.151398	7.56757	0.217718	neurogland.all.S2.tll.2
NvDscaml : NV2.22749	0.18058	6.32911	0.354251	neurogland.all.S2.tll.3
NvDscaml : NV2.22749	0.26649	9.09091	0.756207	neurogland.all.S2.tll.4
NvDscaml : NV2.22749	0.419784	13.1868	1.47343	neurogland.all.GD.1
NvDscaml : NV2.22749	0.58566	15.942	2.24953	neurogland.all.GD.2
NvDscaml : NV2.22749	0.303487	15.8824	0.929306	neurogland.all.GD.3
NvDscaml : NV2.22749	0.185028	11.3861	0.375062	neurogland.all.GD.4
NvDscaml : NV2.22749	0.0312844	4.7619	-0.344268	neurogland.all.GD.5
NvDscaml : NV2.22749	0.103069	3.81679	-0.00840546	neurogland.all.S3
NvDscaml : NV2.22749	1.10158	30.8725	2.5	neurogland.all.N2.g1
NvDscaml : NV2.22749	0.0441318	2.08333	-0.284158	neurogland.all.N2.1
NvDscaml : NV2.22749	0.034878	2.01342	-0.327455	neurogland.all.N2.2
NvDscaml : NV2.22749	0.243457	5.55556	0.648438	neurogland.all.N2.3
NvDscaml : NV2.22749	0.541704	13.9073	2.04387	neurogland.all.N2.4
NvDscaml : NV2.22749	0.659945	19.0476	2.5	neurogland.all.N2.5
NvDscaml : NV2.22749	0.00601381	0.806452	-0.462504	neurogland.all.N2.6
NvDscaml : NV2.22749	0	0	-0.490641	neurogland.all.N2.7
NvDscaml : NV2.22749	0.0284903	1.98413	-0.357341	neurogland.all.immune
NvDscaml : NV2.22749	0.390994	21.4186	1.33873	gland.mucous.1.dev.aboral
NvDscaml : NV2.22749	0.0539712	4.29688	-0.238122	gland.mucous.2.dev
NvDscaml : NV2.22749	0.334421	34.139	1.07404	gland.mucous.3.dev
NvDscaml : NV2.22749	0	0	-0.490641	gland.mucous.4.dev
NvDscaml : NV2.22749	0.319899	14.0787	1.0061	gland.mucous.5.adult
NvDscaml : NV2.22749	0.298085	7.91367	0.904032	gland.mucous.6.adult
NvDscaml : NV2.22749	0.722452	28.2051	2.5	gland.mucous.7.adult
NvDscaml : NV2.22749	0	0	-0.490641	unchar.immune.1.early.gastrula
NvDscaml : NV2.22749	0.00907998	0.973236	-0.448158	unchar.immune.2.mid.gastrula
NvDscaml : NV2.22749	0.00543632	0.978474	-0.465206	unchar.immune.3.planula
NvDscaml : NV2.22749	0.0035261	0.25974	-0.474143	unchar.immune.4.mature
NvDscaml : NV2.22749	0.010864	0.582524	-0.439811	cnidocyte.pSC
NvDscaml : NV2.22749	0.0188266	2.85326	-0.402555	cnidocyte.gast.1
NvDscaml : NV2.22749	0.011988	0.369686	-0.434552	cnidocyte.nem.2
NvDscaml : NV2.22749	0.00636856	1.44928	-0.460844	cnidocyte.early
NvDscaml : NV2.22749	0.0082309	1.45631	-0.45213	cnidocyte.nep.8
NvDscaml : NV2.22749	0.0259892	2.52101	-0.369043	cnidocyte.planula.spir
NvDscaml : NV2.22749	0.0048828	0.387597	-0.467795	cnidocyte.spirocyte
NvDscaml : NV2.22749	0	0	-0.490641	cnidocyte.planula.nem
NvDscaml : NV2.22749	0.0107883	1.0989	-0.440165	cnidocyte.spirocyte.maturing
NvDscaml : NV2.22749	0.198091	8.50575	0.436182	cnidocyte.maturing.1
NvDscaml : NV2.22749	0.0369972	5.55556	-0.317539	cnidocyte.planula.mat
NvDscaml : NV2.22749	0.00177556	0.674536	-0.482333	cnidocyte.nem.1
NvDscaml : NV2.22749	0.193923	3.74288	0.41668	cnidocyte.mature
NvDscaml : NV2.22749	0	0	-0.490641	retractor muscle.RM.1
NvDscaml : NV2.22749	0.00967309	0.816327	-0.445383	retractor muscle.TR.2
NvDscaml : NV2.22749	0	0	-0.490641	retractor muscle.TR.1
NvDscaml : NV2.22749	0	0	-0.490641	retractor muscle.MR.1
NvDscaml : NV2.22749	0.000253771	0.211416	-0.489454	all.gastrodermis.gastrula.1
NvDscaml : NV2.22749	0	0	-0.490641	all.gastrodermis.gastrula.2
NvDscaml : NV2.22749	0	0	-0.490641	all.gastrodermis.gastrula.3
NvDscaml : NV2.22749	0.00473955	0.0713776	-0.468466	all.gastrodermis.early.1
NvDscaml : NV2.22749	0.0124927	0.298805	-0.43219	all.gastrodermis.early.2
NvDscaml : NV2.22749	0.00288139	0.0798722	-0.477159	all.gastrodermis.CM
NvDscaml : NV2.22749	0	0	-0.490641	all.gastrodermis.MR/PM
NvDscaml : NV2.22749	0.00476033	0.227101	-0.468368	all.gastrodermis.gastrodermis
NvDscaml : NV2.22749	0.0066521	0.160128	-0.459517	all.gastrodermis.pharyngeal
NvDscaml : NV2.22749	0.00852878	0.298507	-0.450737	all.gastrodermis.ImM
NvDscaml : NV2.22749	0.0123063	0.146199	-0.433062	all.gastrodermis.non-muscle
NvDscaml : NV2.22749	0.0675625	0.323625	-0.174531	all.gastrodermis.mesentery
NvDscaml : NV2.22749	0	0	-0.490641	all.gastrodermis.neuron
NvDscaml : NV2.22749	0.0105553	0.763359	-0.441255	all.gastrodermis.immune
NvDscaml : NV2.22749	0	0	-0.490641	all.gastrodermis.gland
NvDscaml : NV2.22749	0	0	-0.490641	all.gastrodermis.ciliated
NvDscaml : NV2.22749	0.00194577	0.145349	-0.481537	all.ectoderm.apical organ
NvDscaml : NV2.22749	0.00124153	0.171563	-0.484832	all.ectoderm.early.ect.1
NvDscaml : NV2.22749	0.00543318	0.972811	-0.46522	all.ectoderm.early.ect.2
NvDscaml : NV2.22749	0.000575536	0.0402414	-0.487948	all.ectoderm.early.ect.2b
NvDscaml : NV2.22749	0.0123191	2.28426	-0.433002	all.ectoderm.lip
NvDscaml : NV2.22749	0.00450815	0.159574	-0.469548	all.ectoderm.pharyng.
NvDscaml : NV2.22749	0.00194306	0.0381679	-0.48155	all.ectoderm.epith.1
NvDscaml : NV2.22749	0.00233496	0.120127	-0.479716	all.ectoderm.epith.2
NvDscaml : NV2.22749	0.00874678	0.267891	-0.449717	all.ectoderm.epith.3
NvDscaml : NV2.22749	0.00154548	0.0618812	-0.48341	all.ectoderm.epith.4
NvDSLvWFA : NV2.9243	0.0129163	0.227618	-0.24779	pSC.PGC.Mitotic.1
NvDSLvWFA : NV2.9243	0.00837603	0.33557	-0.304956	pSC.PGC.Mitotic.2
NvDSLvWFA : NV2.9243	0.00247964	0.127429	-0.379196	pSC.PGC.NPC
NvDSLvWFA : NV2.9243	0.00471166	0.253165	-0.351093	pSC.PGC.NPC.g
NvDSLvWFA : NV2.9243	0.0298041	2.17391	-0.035161	pSC.PGC.PGC
NvDSLvWFA : NV2.9243	0	0	-0.410416	pSC.PGC.primary.oocyte
NvDSLvWFA : NV2.9243	0.0150611	0.3861	-0.220786	pSC.PGC.spermatagonia
NvDSLvWFA : NV2.9243	0	0	-0.410416	pSC.PGC.maturing.sperm
NvDSLvWFA : NV2.9243	0	0	-0.410416	pSC.PGC.maturing.sperm.2
NvDSLvWFA : NV2.9243	0	0	-0.410416	neurogland.all.S1.L1
NvDSLvWFA : NV2.9243	0	0	-0.410416	neurogland.all.N1.L1
NvDSLvWFA : NV2.9243	0	0	-0.410416	neurogland.all.N1.L2
NvDSLvWFA : NV2.9243	0	0	-0.410416	neurogland.all.N1.L3
NvDSLvWFA : NV2.9243	0	0	-0.410416	neurogland.all.N1.g.early
NvDSLvWFA : NV2.9243	0.0315497	0.714286	-0.0131827	neurogland.all.N1.g1
NvDSLvWFA : NV2.9243	0.0246403	1.31579	-0.100178	neurogland.all.N1.g2
NvDSLvWFA : NV2.9243	0.0172974	0.766284	-0.19263	neurogland.all.N1.g3
NvDSLvWFA : NV2.9243	0.0482467	2.17391	0.197044	neurogland.all.N1.g4
NvDSLvWFA : NV2.9243	0	0	-0.410416	neurogland.all.N1.g5
NvDSLvWFA : NV2.9243	0.00716225	0.52356	-0.320239	neurogland.all.N1.early.1
NvDSLvWFA : NV2.9243	0.00720881	0.315457	-0.319652	neurogland.all.N1.early.2
NvDSLvWFA : NV2.9243	0	0	-0.410416	neurogland.all.N1.1
NvDSLvWFA : NV2.9243	0.0208603	0.909091	-0.14777	neurogland.all.N1.2
NvDSLvWFA : NV2.9243	0.0348567	1.40187	0.0284546	neurogland.all.N1.3
NvDSLvWFA : NV2.9243	0	0	-0.410416	neurogland.all.N1.4
NvDSLvWFA : NV2.9243	0.043592	1.35135	0.138438	neurogland.all.N1.5
NvDSLvWFA : NV2.9243	0.0150993	0.458716	-0.220306	neurogland.all.N1.6
NvDSLvWFA : NV2.9243	0.0300778	1.02564	-0.0317149	neurogland.all.N1S.1
NvDSLvWFA : NV2.9243	0.00645161	0.403226	-0.329186	neurogland.all.N1S.2
NvDSLvWFA : NV2.9243	0	0	-0.410416	neurogland.all.N1S.3
NvDSLvWFA : NV2.9243	0	0	-0.410416	neurogland.all.N1S.4.early
NvDSLvWFA : NV2.9243	0.0259956	0.995025	-0.0831127	neurogland.all.N1S.4
NvDSLvWFA : NV2.9243	0	0	-0.410416	neurogland.all.NGD.early
NvDSLvWFA : NV2.9243	0	0	-0.410416	neurogland.all.NGD.1
NvDSLvWFA : NV2.9243	0	0	-0.410416	neurogland.all.SGD.early
NvDSLvWFA : NV2.9243	0	0	-0.410416	neurogland.all.S1.1
NvDSLvWFA : NV2.9243	0.0332195	0.921659	0.00784079	neurogland.all.S1.2
NvDSLvWFA : NV2.9243	0.0272878	1.08696	-0.0668434	neurogland.all.S2.tll.1
NvDSLvWFA : NV2.9243	0	0	-0.410416	neurogland.all.S2.tll.2
NvDSLvWFA : NV2.9243	0	0	-0.410416	neurogland.all.S2.tll.3
NvDSLvWFA : NV2.9243	0	0	-0.410416	neurogland.all.S2.tll.4
NvDSLvWFA : NV2.9243	0	0	-0.410416	neurogland.all.GD.1
NvDSLvWFA : NV2.9243	0.00783223	0.483092	-0.311803	neurogland.all.GD.2
NvDSLvWFA : NV2.9243	0	0	-0.410416	neurogland.all.GD.3
NvDSLvWFA : NV2.9243	0.00497938	0.49505	-0.347722	neurogland.all.GD.4
NvDSLvWFA : NV2.9243	0	0	-0.410416	neurogland.all.GD.5
NvDSLvWFA : NV2.9243	0	0	-0.410416	neurogland.all.S3
NvDSLvWFA : NV2.9243	0	0	-0.410416	neurogland.all.N2.g1
NvDSLvWFA : NV2.9243	0.0193331	0.520833	-0.166999	neurogland.all.N2.1
NvDSLvWFA : NV2.9243	0.0522405	2.01342	0.247329	neurogland.all.N2.2
NvDSLvWFA : NV2.9243	0.0234344	0.854701	-0.11536	neurogland.all.N2.3
NvDSLvWFA : NV2.9243	0.0613203	2.64901	0.36165	neurogland.all.N2.4
NvDSLvWFA : NV2.9243	0.0501464	2.38095	0.220963	neurogland.all.N2.5
NvDSLvWFA : NV2.9243	0.0822768	1.6129	0.625507	neurogland.all.N2.6
NvDSLvWFA : NV2.9243	0	0	-0.410416	neurogland.all.N2.7
NvDSLvWFA : NV2.9243	0.0162233	0.793651	-0.206153	neurogland.all.immune
NvDSLvWFA : NV2.9243	0	0	-0.410416	gland.mucous.1.dev.aboral
NvDSLvWFA : NV2.9243	0.000762612	0.390625	-0.400814	gland.mucous.2.dev
NvDSLvWFA : NV2.9243	0	0	-0.410416	gland.mucous.3.dev
NvDSLvWFA : NV2.9243	0	0	-0.410416	gland.mucous.4.dev
NvDSLvWFA : NV2.9243	0.0125729	0.828157	-0.252115	gland.mucous.5.adult
NvDSLvWFA : NV2.9243	0.0106071	0.719424	-0.276865	gland.mucous.6.adult
NvDSLvWFA : NV2.9243	0	0	-0.410416	gland.mucous.7.adult
NvDSLvWFA : NV2.9243	0.000312745	0.0947867	-0.406479	unchar.immune.1.early.gastrula
NvDSLvWFA : NV2.9243	0	0	-0.410416	unchar.immune.2.mid.gastrula
NvDSLvWFA : NV2.9243	0	0	-0.410416	unchar.immune.3.planula
NvDSLvWFA : NV2.9243	0.00287323	0.12987	-0.37424	unchar.immune.4.mature
NvDSLvWFA : NV2.9243	0.00387194	0.38835	-0.361666	cnidocyte.pSC
NvDSLvWFA : NV2.9243	0.00536411	0.271739	-0.342878	cnidocyte.gast.1
NvDSLvWFA : NV2.9243	0.0225334	0.554529	-0.126705	cnidocyte.nem.2
NvDSLvWFA : NV2.9243	0.00808589	0.241546	-0.308609	cnidocyte.early
NvDSLvWFA : NV2.9243	0.0418708	0.970874	0.116767	cnidocyte.nep.8
NvDSLvWFA : NV2.9243	0	0	-0.410416	cnidocyte.planula.spir
NvDSLvWFA : NV2.9243	0	0	-0.410416	cnidocyte.spirocyte
NvDSLvWFA : NV2.9243	0	0	-0.410416	cnidocyte.planula.nem
NvDSLvWFA : NV2.9243	0	0	-0.410416	cnidocyte.spirocyte.maturing
NvDSLvWFA : NV2.9243	0.015729	0.689655	-0.212377	cnidocyte.maturing.1
NvDSLvWFA : NV2.9243	0	0	-0.410416	cnidocyte.planula.mat
NvDSLvWFA : NV2.9243	0.00693448	0.505902	-0.323106	cnidocyte.nem.1
NvDSLvWFA : NV2.9243	0.0223527	0.325468	-0.128979	cnidocyte.mature
NvDSLvWFA : NV2.9243	0.0549431	2.08955	0.281356	retractor muscle.RM.1
NvDSLvWFA : NV2.9243	0.00835715	0.408163	-0.305194	retractor muscle.TR.2
NvDSLvWFA : NV2.9243	0	0	-0.410416	retractor muscle.TR.1
NvDSLvWFA : NV2.9243	0.00333873	0.414938	-0.368379	retractor muscle.MR.1
NvDSLvWFA : NV2.9243	0.31171	34.8837	2.5	all.gastrodermis.gastrula.1
NvDSLvWFA : NV2.9243	0.117492	1.81388	1.06889	all.gastrodermis.gastrula.2
NvDSLvWFA : NV2.9243	0.33083	32.4841	2.5	all.gastrodermis.gastrula.3
NvDSLvWFA : NV2.9243	0.00618523	0.0713776	-0.33254	all.gastrodermis.early.1
NvDSLvWFA : NV2.9243	0.0179231	1.59363	-0.184751	all.gastrodermis.early.2
NvDSLvWFA : NV2.9243	0.101532	1.4377	0.867941	all.gastrodermis.CM
NvDSLvWFA : NV2.9243	0.119	6.14286	1.08788	all.gastrodermis.MR/PM
NvDSLvWFA : NV2.9243	0.366171	9.91673	2.5	all.gastrodermis.gastrodermis
NvDSLvWFA : NV2.9243	0.127987	4.88391	1.20104	all.gastrodermis.pharyngeal
NvDSLvWFA : NV2.9243	0.0770894	3.58209	0.560194	all.gastrodermis.ImM
NvDSLvWFA : NV2.9243	0.573729	12.1345	2.5	all.gastrodermis.non-muscle
NvDSLvWFA : NV2.9243	0.104809	3.55987	0.909201	all.gastrodermis.mesentery
NvDSLvWFA : NV2.9243	0.0809571	2.99401	0.608891	all.gastrodermis.neuron
NvDSLvWFA : NV2.9243	0.0165731	0.763359	-0.201749	all.gastrodermis.immune
NvDSLvWFA : NV2.9243	0.121669	3.90244	1.12148	all.gastrodermis.gland
NvDSLvWFA : NV2.9243	0.0581328	2.25564	0.321518	all.gastrodermis.ciliated
NvDSLvWFA : NV2.9243	0.000906052	0.145349	-0.399008	all.ectoderm.apical organ
NvDSLvWFA : NV2.9243	0.00175789	0.27879	-0.388283	all.ectoderm.early.ect.1
NvDSLvWFA : NV2.9243	0.000722855	0.124719	-0.401315	all.ectoderm.early.ect.2
NvDSLvWFA : NV2.9243	0	0	-0.410416	all.ectoderm.early.ect.2b
NvDSLvWFA : NV2.9243	0.000297323	0.0846024	-0.406673	all.ectoderm.lip
NvDSLvWFA : NV2.9243	0.0215463	0.478723	-0.139133	all.ectoderm.pharyng.
NvDSLvWFA : NV2.9243	0.00548877	0.0890585	-0.341309	all.ectoderm.epith.1
NvDSLvWFA : NV2.9243	0.00930659	0.218412	-0.29324	all.ectoderm.epith.2
NvDSLvWFA : NV2.9243	0.0215641	0.841944	-0.138909	all.ectoderm.epith.3
NvDSLvWFA : NV2.9243	0.00707076	0.123762	-0.32139	all.ectoderm.epith.4
NvDSPP : NV2.13059	0.00928864	0.758725	-0.235151	pSC.PGC.Mitotic.1
NvDSPP : NV2.13059	0.00682014	0.782998	-0.238618	pSC.PGC.Mitotic.2
NvDSPP : NV2.13059	0.0115966	1.27429	-0.231908	pSC.PGC.NPC
NvDSPP : NV2.13059	0.0356525	0.843882	-0.198115	pSC.PGC.NPC.g
NvDSPP : NV2.13059	0	0	-0.248199	pSC.PGC.PGC
NvDSPP : NV2.13059	0	0	-0.248199	pSC.PGC.primary.oocyte
NvDSPP : NV2.13059	0	0	-0.248199	pSC.PGC.spermatagonia
NvDSPP : NV2.13059	0	0	-0.248199	pSC.PGC.maturing.sperm
NvDSPP : NV2.13059	0	0	-0.248199	pSC.PGC.maturing.sperm.2
NvDSPP : NV2.13059	0	0	-0.248199	neurogland.all.S1.L1
NvDSPP : NV2.13059	0.0767554	1.06383	-0.140373	neurogland.all.N1.L1
NvDSPP : NV2.13059	0.0337112	0.490196	-0.200842	neurogland.all.N1.L2
NvDSPP : NV2.13059	0	0	-0.248199	neurogland.all.N1.L3
NvDSPP : NV2.13059	0	0	-0.248199	neurogland.all.N1.g.early
NvDSPP : NV2.13059	0	0	-0.248199	neurogland.all.N1.g1
NvDSPP : NV2.13059	0	0	-0.248199	neurogland.all.N1.g2
NvDSPP : NV2.13059	0.00640063	0.383142	-0.239208	neurogland.all.N1.g3
NvDSPP : NV2.13059	0	0	-0.248199	neurogland.all.N1.g4
NvDSPP : NV2.13059	0	0	-0.248199	neurogland.all.N1.g5
NvDSPP : NV2.13059	0	0	-0.248199	neurogland.all.N1.early.1
NvDSPP : NV2.13059	0.00178366	0.315457	-0.245694	neurogland.all.N1.early.2
NvDSPP : NV2.13059	0	0	-0.248199	neurogland.all.N1.1
NvDSPP : NV2.13059	0	0	-0.248199	neurogland.all.N1.2
NvDSPP : NV2.13059	0	0	-0.248199	neurogland.all.N1.3
NvDSPP : NV2.13059	0	0	-0.248199	neurogland.all.N1.4
NvDSPP : NV2.13059	0	0	-0.248199	neurogland.all.N1.5
NvDSPP : NV2.13059	0	0	-0.248199	neurogland.all.N1.6
NvDSPP : NV2.13059	0	0	-0.248199	neurogland.all.N1S.1
NvDSPP : NV2.13059	0	0	-0.248199	neurogland.all.N1S.2
NvDSPP : NV2.13059	0	0	-0.248199	neurogland.all.N1S.3
NvDSPP : NV2.13059	0	0	-0.248199	neurogland.all.N1S.4.early
NvDSPP : NV2.13059	0	0	-0.248199	neurogland.all.N1S.4
NvDSPP : NV2.13059	0.00938086	1.53846	-0.235021	neurogland.all.NGD.early
NvDSPP : NV2.13059	0.226419	1.96078	0.0698734	neurogland.all.NGD.1
NvDSPP : NV2.13059	0.0129303	1.42566	-0.230035	neurogland.all.SGD.early
NvDSPP : NV2.13059	0.0549733	0.938967	-0.170973	neurogland.all.S1.1
NvDSPP : NV2.13059	0	0	-0.248199	neurogland.all.S1.2
NvDSPP : NV2.13059	0.0211334	0.724638	-0.218511	neurogland.all.S2.tll.1
NvDSPP : NV2.13059	0.0141305	0.540541	-0.228349	neurogland.all.S2.tll.2
NvDSPP : NV2.13059	0	0	-0.248199	neurogland.all.S2.tll.3
NvDSPP : NV2.13059	0	0	-0.248199	neurogland.all.S2.tll.4
NvDSPP : NV2.13059	0	0	-0.248199	neurogland.all.GD.1
NvDSPP : NV2.13059	0	0	-0.248199	neurogland.all.GD.2
NvDSPP : NV2.13059	0	0	-0.248199	neurogland.all.GD.3
NvDSPP : NV2.13059	0	0	-0.248199	neurogland.all.GD.4
NvDSPP : NV2.13059	0	0	-0.248199	neurogland.all.GD.5
NvDSPP : NV2.13059	0.0793512	0.763359	-0.136727	neurogland.all.S3
NvDSPP : NV2.13059	0.027802	0.671141	-0.209143	neurogland.all.N2.g1
NvDSPP : NV2.13059	0.00619155	0.520833	-0.239501	neurogland.all.N2.1
NvDSPP : NV2.13059	0.0127014	0.671141	-0.230356	neurogland.all.N2.2
NvDSPP : NV2.13059	0	0	-0.248199	neurogland.all.N2.3
NvDSPP : NV2.13059	0	0	-0.248199	neurogland.all.N2.4
NvDSPP : NV2.13059	0	0	-0.248199	neurogland.all.N2.5
NvDSPP : NV2.13059	0	0	-0.248199	neurogland.all.N2.6
NvDSPP : NV2.13059	0	0	-0.248199	neurogland.all.N2.7
NvDSPP : NV2.13059	0	0	-0.248199	neurogland.all.immune
NvDSPP : NV2.13059	0.00140382	0.417246	-0.246227	gland.mucous.1.dev.aboral
NvDSPP : NV2.13059	0.0402548	7.03125	-0.191649	gland.mucous.2.dev
NvDSPP : NV2.13059	0.00524354	0.906344	-0.240833	gland.mucous.3.dev
NvDSPP : NV2.13059	0	0	-0.248199	gland.mucous.4.dev
NvDSPP : NV2.13059	0.0170759	0.828157	-0.224211	gland.mucous.5.adult
NvDSPP : NV2.13059	0.00201183	0.479616	-0.245373	gland.mucous.6.adult
NvDSPP : NV2.13059	0	0	-0.248199	gland.mucous.7.adult
NvDSPP : NV2.13059	0.0193893	2.18009	-0.220961	unchar.immune.1.early.gastrula
NvDSPP : NV2.13059	0.0172439	1.70316	-0.223975	unchar.immune.2.mid.gastrula
NvDSPP : NV2.13059	0.000982009	0.195695	-0.24682	unchar.immune.3.planula
NvDSPP : NV2.13059	0.00949282	0.519481	-0.234864	unchar.immune.4.mature
NvDSPP : NV2.13059	0.00551534	0.970874	-0.240451	cnidocyte.pSC
NvDSPP : NV2.13059	0.0300143	5.02717	-0.206035	cnidocyte.gast.1
NvDSPP : NV2.13059	3.14312	43.0684	2.5	cnidocyte.nem.2
NvDSPP : NV2.13059	0.55027	28.9855	0.524819	cnidocyte.early
NvDSPP : NV2.13059	1.3737	33.0097	1.68158	cnidocyte.nep.8
NvDSPP : NV2.13059	4.74502	61.3445	2.5	cnidocyte.planula.spir
NvDSPP : NV2.13059	1.0614	34.4961	1.24285	cnidocyte.spirocyte
NvDSPP : NV2.13059	3.21301	49.3671	2.5	cnidocyte.planula.nem
NvDSPP : NV2.13059	0.0862526	4.3956	-0.127032	cnidocyte.spirocyte.maturing
NvDSPP : NV2.13059	0.445822	15.8621	0.378092	cnidocyte.maturing.1
NvDSPP : NV2.13059	0	0	-0.248199	cnidocyte.planula.mat
NvDSPP : NV2.13059	3.51174	77.403	2.5	cnidocyte.nem.1
NvDSPP : NV2.13059	0.052694	2.19691	-0.174175	cnidocyte.mature
NvDSPP : NV2.13059	0.0107953	0.597015	-0.233034	retractor muscle.RM.1
NvDSPP : NV2.13059	0.0236895	0.816327	-0.21492	retractor muscle.TR.2
NvDSPP : NV2.13059	0	0	-0.248199	retractor muscle.TR.1
NvDSPP : NV2.13059	0	0	-0.248199	retractor muscle.MR.1
NvDSPP : NV2.13059	0.0290779	7.61099	-0.207351	all.gastrodermis.gastrula.1
NvDSPP : NV2.13059	0.0318438	0.55205	-0.203465	all.gastrodermis.gastrula.2
NvDSPP : NV2.13059	0.0247775	4.88323	-0.213392	all.gastrodermis.gastrula.3
NvDSPP : NV2.13059	0.0666518	0.713776	-0.154567	all.gastrodermis.early.1
NvDSPP : NV2.13059	0.00550302	1.59363	-0.240469	all.gastrodermis.early.2
NvDSPP : NV2.13059	0.023245	0.239617	-0.215545	all.gastrodermis.CM
NvDSPP : NV2.13059	0.000635995	0.142857	-0.247306	all.gastrodermis.MR/PM
NvDSPP : NV2.13059	0.00307081	0.227101	-0.243885	all.gastrodermis.gastrodermis
NvDSPP : NV2.13059	0.0060329	0.160128	-0.239724	all.gastrodermis.pharyngeal
NvDSPP : NV2.13059	0	0	-0.248199	all.gastrodermis.ImM
NvDSPP : NV2.13059	0.0200948	0.438596	-0.21997	all.gastrodermis.non-muscle
NvDSPP : NV2.13059	0	0	-0.248199	all.gastrodermis.mesentery
NvDSPP : NV2.13059	0.0669801	0.598802	-0.154106	all.gastrodermis.neuron
NvDSPP : NV2.13059	0	0	-0.248199	all.gastrodermis.immune
NvDSPP : NV2.13059	0	0	-0.248199	all.gastrodermis.gland
NvDSPP : NV2.13059	0	0	-0.248199	all.gastrodermis.ciliated
NvDSPP : NV2.13059	0.0364465	1.30814	-0.196999	all.ectoderm.apical organ
NvDSPP : NV2.13059	0.0182273	3.19537	-0.222594	all.ectoderm.early.ect.1
NvDSPP : NV2.13059	0.00676084	0.89798	-0.238702	all.ectoderm.early.ect.2
NvDSPP : NV2.13059	0.00216824	0.0804829	-0.245153	all.ectoderm.early.ect.2b
NvDSPP : NV2.13059	0.0129116	2.45347	-0.230061	all.ectoderm.lip
NvDSPP : NV2.13059	0.0146326	0.510638	-0.227643	all.ectoderm.pharyng.
NvDSPP : NV2.13059	0.0318816	0.458015	-0.203412	all.ectoderm.epith.1
NvDSPP : NV2.13059	0.00962908	0.349459	-0.234672	all.ectoderm.epith.2
NvDSPP : NV2.13059	0.00741402	0.459242	-0.237784	all.ectoderm.epith.3
NvDSPP : NV2.13059	0.00360213	0.185644	-0.243139	all.ectoderm.epith.4
NvEda-like-1 : NV2.22707	0.260195	21.3202	2.5	pSC.PGC.Mitotic.1
NvEda-like-1 : NV2.22707	0.0685079	6.37584	0.0516855	pSC.PGC.Mitotic.2
NvEda-like-1 : NV2.22707	0.158108	11.0545	1.35385	pSC.PGC.NPC
NvEda-like-1 : NV2.22707	0.195478	16.0338	1.89694	pSC.PGC.NPC.g
NvEda-like-1 : NV2.22707	0.0304214	2.17391	-0.501826	pSC.PGC.PGC
NvEda-like-1 : NV2.22707	0.0500711	5.88235	-0.216256	pSC.PGC.primary.oocyte
NvEda-like-1 : NV2.22707	0.000795722	0.1287	-0.932376	pSC.PGC.spermatagonia
NvEda-like-1 : NV2.22707	0	0	-0.94394	pSC.PGC.maturing.sperm
NvEda-like-1 : NV2.22707	0.0161633	0.458716	-0.709038	pSC.PGC.maturing.sperm.2
NvEda-like-1 : NV2.22707	0.0141013	1.1236	-0.739005	neurogland.all.S1.L1
NvEda-like-1 : NV2.22707	0.0697173	3.19149	0.0692619	neurogland.all.N1.L1
NvEda-like-1 : NV2.22707	0.0475196	2.45098	-0.253337	neurogland.all.N1.L2
NvEda-like-1 : NV2.22707	0.00162254	0.52356	-0.92036	neurogland.all.N1.L3
NvEda-like-1 : NV2.22707	0.0429435	3.07692	-0.319841	neurogland.all.N1.g.early
NvEda-like-1 : NV2.22707	0.00451052	0.714286	-0.878389	neurogland.all.N1.g1
NvEda-like-1 : NV2.22707	0.0421444	2.63158	-0.331456	neurogland.all.N1.g2
NvEda-like-1 : NV2.22707	0.0104002	0.383142	-0.792795	neurogland.all.N1.g3
NvEda-like-1 : NV2.22707	0.0197916	1.08696	-0.656308	neurogland.all.N1.g4
NvEda-like-1 : NV2.22707	0.0143239	1.75439	-0.735771	neurogland.all.N1.g5
NvEda-like-1 : NV2.22707	0.0347865	2.09424	-0.438388	neurogland.all.N1.early.1
NvEda-like-1 : NV2.22707	0.0297161	0.946372	-0.512075	neurogland.all.N1.early.2
NvEda-like-1 : NV2.22707	0.050869	0.664452	-0.20466	neurogland.all.N1.1
NvEda-like-1 : NV2.22707	0.0547945	1.81818	-0.147611	neurogland.all.N1.2
NvEda-like-1 : NV2.22707	0.053213	1.86916	-0.170595	neurogland.all.N1.3
NvEda-like-1 : NV2.22707	0.0330929	1.72414	-0.463001	neurogland.all.N1.4
NvEda-like-1 : NV2.22707	0.0355245	1.35135	-0.427662	neurogland.all.N1.5
NvEda-like-1 : NV2.22707	0.0326555	1.83486	-0.469357	neurogland.all.N1.6
NvEda-like-1 : NV2.22707	0.0190202	1.02564	-0.667519	neurogland.all.N1S.1
NvEda-like-1 : NV2.22707	0.0370891	1.20968	-0.404924	neurogland.all.N1S.2
NvEda-like-1 : NV2.22707	0	0	-0.94394	neurogland.all.N1S.3
NvEda-like-1 : NV2.22707	0.020733	2.94118	-0.642628	neurogland.all.N1S.4.early
NvEda-like-1 : NV2.22707	0.00703606	0.995025	-0.841685	neurogland.all.N1S.4
NvEda-like-1 : NV2.22707	0.0119594	1.53846	-0.770134	neurogland.all.NGD.early
NvEda-like-1 : NV2.22707	0	0	-0.94394	neurogland.all.NGD.1
NvEda-like-1 : NV2.22707	0.0641056	7.33198	-0.012292	neurogland.all.SGD.early
NvEda-like-1 : NV2.22707	0.0781222	2.8169	0.191412	neurogland.all.S1.1
NvEda-like-1 : NV2.22707	0.0710334	2.30415	0.0883889	neurogland.all.S1.2
NvEda-like-1 : NV2.22707	0.0221133	1.08696	-0.622567	neurogland.all.S2.tll.1
NvEda-like-1 : NV2.22707	0.0149979	1.62162	-0.725976	neurogland.all.S2.tll.2
NvEda-like-1 : NV2.22707	0.00445775	0.632911	-0.879156	neurogland.all.S2.tll.3
NvEda-like-1 : NV2.22707	0	0	-0.94394	neurogland.all.S2.tll.4
NvEda-like-1 : NV2.22707	0.0743069	2.1978	0.135963	neurogland.all.GD.1
NvEda-like-1 : NV2.22707	0.0198404	0.966184	-0.6556	neurogland.all.GD.2
NvEda-like-1 : NV2.22707	0.102969	1.76471	0.552515	neurogland.all.GD.3
NvEda-like-1 : NV2.22707	0.0360271	0.990099	-0.420358	neurogland.all.GD.4
NvEda-like-1 : NV2.22707	0.0274556	1.19048	-0.544927	neurogland.all.GD.5
NvEda-like-1 : NV2.22707	0.0129363	1.52672	-0.755937	neurogland.all.S3
NvEda-like-1 : NV2.22707	0	0	-0.94394	neurogland.all.N2.g1
NvEda-like-1 : NV2.22707	0	0	-0.94394	neurogland.all.N2.1
NvEda-like-1 : NV2.22707	0	0	-0.94394	neurogland.all.N2.2
NvEda-like-1 : NV2.22707	0.0120529	1.28205	-0.768776	neurogland.all.N2.3
NvEda-like-1 : NV2.22707	0.0251064	1.98675	-0.579068	neurogland.all.N2.4
NvEda-like-1 : NV2.22707	0.111495	4.7619	0.67642	neurogland.all.N2.5
NvEda-like-1 : NV2.22707	0.0741832	1.6129	0.134166	neurogland.all.N2.6
NvEda-like-1 : NV2.22707	0.191516	5.35714	1.83936	neurogland.all.N2.7
NvEda-like-1 : NV2.22707	0.0170413	1.5873	-0.696278	neurogland.all.immune
NvEda-like-1 : NV2.22707	0.0272574	2.64256	-0.547809	gland.mucous.1.dev.aboral
NvEda-like-1 : NV2.22707	0.0561992	3.51562	-0.127196	gland.mucous.2.dev
NvEda-like-1 : NV2.22707	0.0364732	4.83384	-0.413874	gland.mucous.3.dev
NvEda-like-1 : NV2.22707	0	0	-0.94394	gland.mucous.4.dev
NvEda-like-1 : NV2.22707	0.0275161	1.65631	-0.544049	gland.mucous.5.adult
NvEda-like-1 : NV2.22707	0.010046	0.959233	-0.797942	gland.mucous.6.adult
NvEda-like-1 : NV2.22707	0.0743824	3.84615	0.13706	gland.mucous.7.adult
NvEda-like-1 : NV2.22707	0.0482427	3.98104	-0.242828	unchar.immune.1.early.gastrula
NvEda-like-1 : NV2.22707	0.152755	14.3552	1.27606	unchar.immune.2.mid.gastrula
NvEda-like-1 : NV2.22707	0.0502779	6.65362	-0.21325	unchar.immune.3.planula
NvEda-like-1 : NV2.22707	0.107394	3.63636	0.616815	unchar.immune.4.mature
NvEda-like-1 : NV2.22707	0.0424475	2.91262	-0.327051	cnidocyte.pSC
NvEda-like-1 : NV2.22707	0.0184531	1.49457	-0.675761	cnidocyte.gast.1
NvEda-like-1 : NV2.22707	0.0147871	0.924214	-0.72904	cnidocyte.nem.2
NvEda-like-1 : NV2.22707	0.0197058	2.41546	-0.657556	cnidocyte.early
NvEda-like-1 : NV2.22707	0.0601038	1.45631	-0.0704514	cnidocyte.nep.8
NvEda-like-1 : NV2.22707	0.00507296	1.68067	-0.870215	cnidocyte.planula.spir
NvEda-like-1 : NV2.22707	0.0319273	0.387597	-0.479941	cnidocyte.spirocyte
NvEda-like-1 : NV2.22707	0	0	-0.94394	cnidocyte.planula.nem
NvEda-like-1 : NV2.22707	0	0	-0.94394	cnidocyte.spirocyte.maturing
NvEda-like-1 : NV2.22707	0.0337515	2.98851	-0.453429	cnidocyte.maturing.1
NvEda-like-1 : NV2.22707	0.0418345	5.55556	-0.335958	cnidocyte.planula.mat
NvEda-like-1 : NV2.22707	0.0173146	1.18044	-0.692307	cnidocyte.nem.1
NvEda-like-1 : NV2.22707	0.0457189	1.79007	-0.279506	cnidocyte.mature
NvEda-like-1 : NV2.22707	0.056116	3.28358	-0.128405	retractor muscle.RM.1
NvEda-like-1 : NV2.22707	0.0558645	1.22449	-0.13206	retractor muscle.TR.2
NvEda-like-1 : NV2.22707	0.0503985	2.91262	-0.211499	retractor muscle.TR.1
NvEda-like-1 : NV2.22707	0.0346357	2.48963	-0.440579	retractor muscle.MR.1
NvEda-like-1 : NV2.22707	0.0184228	5.074	-0.676202	all.gastrodermis.gastrula.1
NvEda-like-1 : NV2.22707	0.0198871	0.55205	-0.65492	all.gastrodermis.gastrula.2
NvEda-like-1 : NV2.22707	0.0602086	11.8896	-0.068927	all.gastrodermis.gastrula.3
NvEda-like-1 : NV2.22707	0.221406	3.78301	2.27376	all.gastrodermis.early.1
NvEda-like-1 : NV2.22707	0.295374	37.1514	2.5	all.gastrodermis.early.2
NvEda-like-1 : NV2.22707	0.135393	2.39617	1.02374	all.gastrodermis.CM
NvEda-like-1 : NV2.22707	0.16417	9.14286	1.44195	all.gastrodermis.MR/PM
NvEda-like-1 : NV2.22707	0.12591	5.90462	0.885912	all.gastrodermis.gastrodermis
NvEda-like-1 : NV2.22707	0.223573	8.00641	2.30525	all.gastrodermis.pharyngeal
NvEda-like-1 : NV2.22707	0.131558	5.37313	0.967996	all.gastrodermis.ImM
NvEda-like-1 : NV2.22707	0.13581	5.55556	1.02978	all.gastrodermis.non-muscle
NvEda-like-1 : NV2.22707	0.25694	7.44337	2.5	all.gastrodermis.mesentery
NvEda-like-1 : NV2.22707	0.0708672	3.59281	0.0859745	all.gastrodermis.neuron
NvEda-like-1 : NV2.22707	0.0309645	1.52672	-0.493932	all.gastrodermis.immune
NvEda-like-1 : NV2.22707	0.27552	23.4146	2.5	all.gastrodermis.gland
NvEda-like-1 : NV2.22707	0.0952388	5.26316	0.440166	all.gastrodermis.ciliated
NvEda-like-1 : NV2.22707	0.259856	13.0814	2.5	all.ectoderm.apical organ
NvEda-like-1 : NV2.22707	0.103801	12.6528	0.564601	all.ectoderm.early.ect.1
NvEda-like-1 : NV2.22707	0.162551	22.1003	1.41842	all.ectoderm.early.ect.2
NvEda-like-1 : NV2.22707	0.113612	3.54125	0.707183	all.ectoderm.early.ect.2b
NvEda-like-1 : NV2.22707	0.0602537	7.022	-0.0682723	all.ectoderm.lip
NvEda-like-1 : NV2.22707	0.138576	5.26596	1.06999	all.ectoderm.pharyng.
NvEda-like-1 : NV2.22707	0.144863	2.53181	1.16136	all.ectoderm.epith.1
NvEda-like-1 : NV2.22707	0.114163	6.21383	0.715187	all.ectoderm.epith.2
NvEda-like-1 : NV2.22707	0.138159	5.97015	1.06393	all.ectoderm.epith.3
NvEda-like-1 : NV2.22707	0.10184	3.34158	0.536104	all.ectoderm.epith.4
NvEda-like-2 : NV2.22131	0.00103623	0.0758725	-0.108675	pSC.PGC.Mitotic.1
NvEda-like-2 : NV2.22131	0.00267369	0.223714	-0.0866459	pSC.PGC.Mitotic.2
NvEda-like-2 : NV2.22131	0	0	-0.122616	pSC.PGC.NPC
NvEda-like-2 : NV2.22131	0	0	-0.122616	pSC.PGC.NPC.g
NvEda-like-2 : NV2.22131	0	0	-0.122616	pSC.PGC.PGC
NvEda-like-2 : NV2.22131	0	0	-0.122616	pSC.PGC.primary.oocyte
NvEda-like-2 : NV2.22131	0	0	-0.122616	pSC.PGC.spermatagonia
NvEda-like-2 : NV2.22131	0	0	-0.122616	pSC.PGC.maturing.sperm
NvEda-like-2 : NV2.22131	0	0	-0.122616	pSC.PGC.maturing.sperm.2
NvEda-like-2 : NV2.22131	0	0	-0.122616	neurogland.all.S1.L1
NvEda-like-2 : NV2.22131	0	0	-0.122616	neurogland.all.N1.L1
NvEda-like-2 : NV2.22131	0	0	-0.122616	neurogland.all.N1.L2
NvEda-like-2 : NV2.22131	0	0	-0.122616	neurogland.all.N1.L3
NvEda-like-2 : NV2.22131	0	0	-0.122616	neurogland.all.N1.g.early
NvEda-like-2 : NV2.22131	0	0	-0.122616	neurogland.all.N1.g1
NvEda-like-2 : NV2.22131	0	0	-0.122616	neurogland.all.N1.g2
NvEda-like-2 : NV2.22131	0	0	-0.122616	neurogland.all.N1.g3
NvEda-like-2 : NV2.22131	0	0	-0.122616	neurogland.all.N1.g4
NvEda-like-2 : NV2.22131	0	0	-0.122616	neurogland.all.N1.g5
NvEda-like-2 : NV2.22131	0	0	-0.122616	neurogland.all.N1.early.1
NvEda-like-2 : NV2.22131	0	0	-0.122616	neurogland.all.N1.early.2
NvEda-like-2 : NV2.22131	0	0	-0.122616	neurogland.all.N1.1
NvEda-like-2 : NV2.22131	0	0	-0.122616	neurogland.all.N1.2
NvEda-like-2 : NV2.22131	0	0	-0.122616	neurogland.all.N1.3
NvEda-like-2 : NV2.22131	0	0	-0.122616	neurogland.all.N1.4
NvEda-like-2 : NV2.22131	0	0	-0.122616	neurogland.all.N1.5
NvEda-like-2 : NV2.22131	0.00978489	0.458716	0.00902229	neurogland.all.N1.6
NvEda-like-2 : NV2.22131	0	0	-0.122616	neurogland.all.N1S.1
NvEda-like-2 : NV2.22131	0.00675873	0.403226	-0.0316892	neurogland.all.N1S.2
NvEda-like-2 : NV2.22131	0	0	-0.122616	neurogland.all.N1S.3
NvEda-like-2 : NV2.22131	0	0	-0.122616	neurogland.all.N1S.4.early
NvEda-like-2 : NV2.22131	0	0	-0.122616	neurogland.all.N1S.4
NvEda-like-2 : NV2.22131	0	0	-0.122616	neurogland.all.NGD.early
NvEda-like-2 : NV2.22131	0	0	-0.122616	neurogland.all.NGD.1
NvEda-like-2 : NV2.22131	0	0	-0.122616	neurogland.all.SGD.early
NvEda-like-2 : NV2.22131	0	0	-0.122616	neurogland.all.S1.1
NvEda-like-2 : NV2.22131	0	0	-0.122616	neurogland.all.S1.2
NvEda-like-2 : NV2.22131	0	0	-0.122616	neurogland.all.S2.tll.1
NvEda-like-2 : NV2.22131	0	0	-0.122616	neurogland.all.S2.tll.2
NvEda-like-2 : NV2.22131	0	0	-0.122616	neurogland.all.S2.tll.3
NvEda-like-2 : NV2.22131	0	0	-0.122616	neurogland.all.S2.tll.4
NvEda-like-2 : NV2.22131	0	0	-0.122616	neurogland.all.GD.1
NvEda-like-2 : NV2.22131	0	0	-0.122616	neurogland.all.GD.2
NvEda-like-2 : NV2.22131	0	0	-0.122616	neurogland.all.GD.3
NvEda-like-2 : NV2.22131	0	0	-0.122616	neurogland.all.GD.4
NvEda-like-2 : NV2.22131	0	0	-0.122616	neurogland.all.GD.5
NvEda-like-2 : NV2.22131	0	0	-0.122616	neurogland.all.S3
NvEda-like-2 : NV2.22131	0	0	-0.122616	neurogland.all.N2.g1
NvEda-like-2 : NV2.22131	0	0	-0.122616	neurogland.all.N2.1
NvEda-like-2 : NV2.22131	0	0	-0.122616	neurogland.all.N2.2
NvEda-like-2 : NV2.22131	0	0	-0.122616	neurogland.all.N2.3
NvEda-like-2 : NV2.22131	0	0	-0.122616	neurogland.all.N2.4
NvEda-like-2 : NV2.22131	0	0	-0.122616	neurogland.all.N2.5
NvEda-like-2 : NV2.22131	0	0	-0.122616	neurogland.all.N2.6
NvEda-like-2 : NV2.22131	0	0	-0.122616	neurogland.all.N2.7
NvEda-like-2 : NV2.22131	0	0	-0.122616	neurogland.all.immune
NvEda-like-2 : NV2.22131	0.0022549	0.139082	-0.09228	gland.mucous.1.dev.aboral
NvEda-like-2 : NV2.22131	0	0	-0.122616	gland.mucous.2.dev
NvEda-like-2 : NV2.22131	0.00277424	0.302115	-0.0852932	gland.mucous.3.dev
NvEda-like-2 : NV2.22131	0	0	-0.122616	gland.mucous.4.dev
NvEda-like-2 : NV2.22131	0	0	-0.122616	gland.mucous.5.adult
NvEda-like-2 : NV2.22131	0	0	-0.122616	gland.mucous.6.adult
NvEda-like-2 : NV2.22131	0	0	-0.122616	gland.mucous.7.adult
NvEda-like-2 : NV2.22131	0	0	-0.122616	unchar.immune.1.early.gastrula
NvEda-like-2 : NV2.22131	0	0	-0.122616	unchar.immune.2.mid.gastrula
NvEda-like-2 : NV2.22131	0	0	-0.122616	unchar.immune.3.planula
NvEda-like-2 : NV2.22131	0	0	-0.122616	unchar.immune.4.mature
NvEda-like-2 : NV2.22131	0	0	-0.122616	cnidocyte.pSC
NvEda-like-2 : NV2.22131	0	0	-0.122616	cnidocyte.gast.1
NvEda-like-2 : NV2.22131	0	0	-0.122616	cnidocyte.nem.2
NvEda-like-2 : NV2.22131	0.000866635	0.241546	-0.110957	cnidocyte.early
NvEda-like-2 : NV2.22131	0	0	-0.122616	cnidocyte.nep.8
NvEda-like-2 : NV2.22131	0.199839	17.6471	2.5	cnidocyte.planula.spir
NvEda-like-2 : NV2.22131	0.755644	31.7829	2.5	cnidocyte.spirocyte
NvEda-like-2 : NV2.22131	0	0	-0.122616	cnidocyte.planula.nem
NvEda-like-2 : NV2.22131	0.0169174	2.1978	0.104977	cnidocyte.spirocyte.maturing
NvEda-like-2 : NV2.22131	0	0	-0.122616	cnidocyte.maturing.1
NvEda-like-2 : NV2.22131	0	0	-0.122616	cnidocyte.planula.mat
NvEda-like-2 : NV2.22131	0.000813792	0.168634	-0.111667	cnidocyte.nem.1
NvEda-like-2 : NV2.22131	0	0	-0.122616	cnidocyte.mature
NvEda-like-2 : NV2.22131	0	0	-0.122616	retractor muscle.RM.1
NvEda-like-2 : NV2.22131	0	0	-0.122616	retractor muscle.TR.2
NvEda-like-2 : NV2.22131	0	0	-0.122616	retractor muscle.TR.1
NvEda-like-2 : NV2.22131	0	0	-0.122616	retractor muscle.MR.1
NvEda-like-2 : NV2.22131	0.000166648	0.211416	-0.120374	all.gastrodermis.gastrula.1
NvEda-like-2 : NV2.22131	0	0	-0.122616	all.gastrodermis.gastrula.2
NvEda-like-2 : NV2.22131	0	0	-0.122616	all.gastrodermis.gastrula.3
NvEda-like-2 : NV2.22131	0	0	-0.122616	all.gastrodermis.early.1
NvEda-like-2 : NV2.22131	0	0	-0.122616	all.gastrodermis.early.2
NvEda-like-2 : NV2.22131	0	0	-0.122616	all.gastrodermis.CM
NvEda-like-2 : NV2.22131	0	0	-0.122616	all.gastrodermis.MR/PM
NvEda-like-2 : NV2.22131	0	0	-0.122616	all.gastrodermis.gastrodermis
NvEda-like-2 : NV2.22131	0	0	-0.122616	all.gastrodermis.pharyngeal
NvEda-like-2 : NV2.22131	0	0	-0.122616	all.gastrodermis.ImM
NvEda-like-2 : NV2.22131	0	0	-0.122616	all.gastrodermis.non-muscle
NvEda-like-2 : NV2.22131	0	0	-0.122616	all.gastrodermis.mesentery
NvEda-like-2 : NV2.22131	0	0	-0.122616	all.gastrodermis.neuron
NvEda-like-2 : NV2.22131	0	0	-0.122616	all.gastrodermis.immune
NvEda-like-2 : NV2.22131	0	0	-0.122616	all.gastrodermis.gland
NvEda-like-2 : NV2.22131	0	0	-0.122616	all.gastrodermis.ciliated
NvEda-like-2 : NV2.22131	0	0	-0.122616	all.ectoderm.apical organ
NvEda-like-2 : NV2.22131	0	0	-0.122616	all.ectoderm.early.ect.1
NvEda-like-2 : NV2.22131	0	0	-0.122616	all.ectoderm.early.ect.2
NvEda-like-2 : NV2.22131	0	0	-0.122616	all.ectoderm.early.ect.2b
NvEda-like-2 : NV2.22131	0.000575213	0.0846024	-0.114877	all.ectoderm.lip
NvEda-like-2 : NV2.22131	4.09007992016164e-05	0.0106383	-0.122065	all.ectoderm.pharyng.
NvEda-like-2 : NV2.22131	0	0	-0.122616	all.ectoderm.epith.1
NvEda-like-2 : NV2.22131	0.00139293	0.0109206	-0.103876	all.ectoderm.epith.2
NvEda-like-2 : NV2.22131	0.00102745	0.0765404	-0.108793	all.ectoderm.epith.3
NvEda-like-2 : NV2.22131	0	0	-0.122616	all.ectoderm.epith.4
NvEda-like-3 : NV2.22054	0.159642	15.478	1.92897	pSC.PGC.Mitotic.1
NvEda-like-3 : NV2.22054	0.0911662	9.61969	0.713777	pSC.PGC.Mitotic.2
NvEda-like-3 : NV2.22054	0.0894151	8.02803	0.682701	pSC.PGC.NPC
NvEda-like-3 : NV2.22054	0.0420969	2.19409	-0.157026	pSC.PGC.NPC.g
NvEda-like-3 : NV2.22054	0.0583131	2.17391	0.130753	pSC.PGC.PGC
NvEda-like-3 : NV2.22054	0.244284	5.88235	2.5	pSC.PGC.primary.oocyte
NvEda-like-3 : NV2.22054	0.00577649	0.1287	-0.801582	pSC.PGC.spermatagonia
NvEda-like-3 : NV2.22054	0	0	-0.904094	pSC.PGC.maturing.sperm
NvEda-like-3 : NV2.22054	0	0	-0.904094	pSC.PGC.maturing.sperm.2
NvEda-like-3 : NV2.22054	0.00800966	1.1236	-0.761951	neurogland.all.S1.L1
NvEda-like-3 : NV2.22054	0	0	-0.904094	neurogland.all.N1.L1
NvEda-like-3 : NV2.22054	0.00260576	0.490196	-0.857851	neurogland.all.N1.L2
NvEda-like-3 : NV2.22054	0.00555236	1.04712	-0.805559	neurogland.all.N1.L3
NvEda-like-3 : NV2.22054	0	0	-0.904094	neurogland.all.N1.g.early
NvEda-like-3 : NV2.22054	0	0	-0.904094	neurogland.all.N1.g1
NvEda-like-3 : NV2.22054	0	0	-0.904094	neurogland.all.N1.g2
NvEda-like-3 : NV2.22054	0.0241935	0.766284	-0.474746	neurogland.all.N1.g3
NvEda-like-3 : NV2.22054	0.0617589	1.08696	0.191903	neurogland.all.N1.g4
NvEda-like-3 : NV2.22054	0.0737757	1.75439	0.405158	neurogland.all.N1.g5
NvEda-like-3 : NV2.22054	0.0522762	1.57068	0.0236199	neurogland.all.N1.early.1
NvEda-like-3 : NV2.22054	0.0160714	0.946372	-0.618884	neurogland.all.N1.early.2
NvEda-like-3 : NV2.22054	0.0138908	0.664452	-0.657582	neurogland.all.N1.1
NvEda-like-3 : NV2.22054	0.1365	0.909091	1.51829	neurogland.all.N1.2
NvEda-like-3 : NV2.22054	0.0443285	1.40187	-0.117424	neurogland.all.N1.3
NvEda-like-3 : NV2.22054	0.0664841	3.44828	0.275758	neurogland.all.N1.4
NvEda-like-3 : NV2.22054	0	0	-0.904094	neurogland.all.N1.5
NvEda-like-3 : NV2.22054	0.0273521	1.37615	-0.418692	neurogland.all.N1.6
NvEda-like-3 : NV2.22054	0	0	-0.904094	neurogland.all.N1S.1
NvEda-like-3 : NV2.22054	0.0261395	0.806452	-0.440212	neurogland.all.N1S.2
NvEda-like-3 : NV2.22054	0	0	-0.904094	neurogland.all.N1S.3
NvEda-like-3 : NV2.22054	0.0608184	2.94118	0.175212	neurogland.all.N1S.4.early
NvEda-like-3 : NV2.22054	0.0142146	0.497512	-0.651835	neurogland.all.N1S.4
NvEda-like-3 : NV2.22054	0.0354971	3.07692	-0.274149	neurogland.all.NGD.early
NvEda-like-3 : NV2.22054	0	0	-0.904094	neurogland.all.NGD.1
NvEda-like-3 : NV2.22054	0.071538	8.55397	0.365447	neurogland.all.SGD.early
NvEda-like-3 : NV2.22054	0	0	-0.904094	neurogland.all.S1.1
NvEda-like-3 : NV2.22054	0.0275814	1.38249	-0.414624	neurogland.all.S1.2
NvEda-like-3 : NV2.22054	0.0664718	1.81159	0.27554	neurogland.all.S2.tll.1
NvEda-like-3 : NV2.22054	0.00619034	0.540541	-0.794238	neurogland.all.S2.tll.2
NvEda-like-3 : NV2.22054	0.0126582	1.26582	-0.679456	neurogland.all.S2.tll.3
NvEda-like-3 : NV2.22054	0	0	-0.904094	neurogland.all.S2.tll.4
NvEda-like-3 : NV2.22054	0	0	-0.904094	neurogland.all.GD.1
NvEda-like-3 : NV2.22054	0.0383907	1.44928	-0.222798	neurogland.all.GD.2
NvEda-like-3 : NV2.22054	0.0126283	1.17647	-0.679987	neurogland.all.GD.3
NvEda-like-3 : NV2.22054	0.0508976	1.48515	-0.000844711	neurogland.all.GD.4
NvEda-like-3 : NV2.22054	0.01473	1.19048	-0.64269	neurogland.all.GD.5
NvEda-like-3 : NV2.22054	0	0	-0.904094	neurogland.all.S3
NvEda-like-3 : NV2.22054	0.0679961	2.68456	0.30259	neurogland.all.N2.g1
NvEda-like-3 : NV2.22054	0.00607173	0.520833	-0.796342	neurogland.all.N2.1
NvEda-like-3 : NV2.22054	0.0961172	3.3557	0.801638	neurogland.all.N2.2
NvEda-like-3 : NV2.22054	0.0060755	0.42735	-0.796276	neurogland.all.N2.3
NvEda-like-3 : NV2.22054	0.0276168	0.662252	-0.413995	neurogland.all.N2.4
NvEda-like-3 : NV2.22054	0.0935174	2.38095	0.755501	neurogland.all.N2.5
NvEda-like-3 : NV2.22054	0	0	-0.904094	neurogland.all.N2.6
NvEda-like-3 : NV2.22054	0	0	-0.904094	neurogland.all.N2.7
NvEda-like-3 : NV2.22054	0.00229538	0.396825	-0.863359	neurogland.all.immune
NvEda-like-3 : NV2.22054	0.0156219	2.22531	-0.626862	gland.mucous.1.dev.aboral
NvEda-like-3 : NV2.22054	0.00680583	3.51562	-0.783315	gland.mucous.2.dev
NvEda-like-3 : NV2.22054	0.0129499	2.41692	-0.674279	gland.mucous.3.dev
NvEda-like-3 : NV2.22054	0	0	-0.904094	gland.mucous.4.dev
NvEda-like-3 : NV2.22054	0.0195213	1.0352	-0.557661	gland.mucous.5.adult
NvEda-like-3 : NV2.22054	0.028423	2.15827	-0.399688	gland.mucous.6.adult
NvEda-like-3 : NV2.22054	0.0228856	1.28205	-0.497957	gland.mucous.7.adult
NvEda-like-3 : NV2.22054	0.0229653	3.31754	-0.496543	unchar.immune.1.early.gastrula
NvEda-like-3 : NV2.22054	0.0638358	8.27251	0.228761	unchar.immune.2.mid.gastrula
NvEda-like-3 : NV2.22054	0.0964646	4.89237	0.807803	unchar.immune.3.planula
NvEda-like-3 : NV2.22054	0.0729772	3.24675	0.390987	unchar.immune.4.mature
NvEda-like-3 : NV2.22054	0.0195641	3.1068	-0.556901	cnidocyte.pSC
NvEda-like-3 : NV2.22054	0.0216263	2.30978	-0.520305	cnidocyte.gast.1
NvEda-like-3 : NV2.22054	0.0127778	1.2939	-0.677335	cnidocyte.nem.2
NvEda-like-3 : NV2.22054	0.0102655	3.01932	-0.721919	cnidocyte.early
NvEda-like-3 : NV2.22054	0.00827377	0.970874	-0.757264	cnidocyte.nep.8
NvEda-like-3 : NV2.22054	0.00354032	1.68067	-0.841266	cnidocyte.planula.spir
NvEda-like-3 : NV2.22054	0	0	-0.904094	cnidocyte.spirocyte
NvEda-like-3 : NV2.22054	0.121318	2.53165	1.24886	cnidocyte.planula.nem
NvEda-like-3 : NV2.22054	0.0024046	1.0989	-0.861421	cnidocyte.spirocyte.maturing
NvEda-like-3 : NV2.22054	0.00401663	0.689655	-0.832813	cnidocyte.maturing.1
NvEda-like-3 : NV2.22054	0	0	-0.904094	cnidocyte.planula.mat
NvEda-like-3 : NV2.22054	0.0116135	1.18044	-0.697996	cnidocyte.nem.1
NvEda-like-3 : NV2.22054	0.0108868	1.30187	-0.710892	cnidocyte.mature
NvEda-like-3 : NV2.22054	0.0542012	1.79104	0.0577818	retractor muscle.RM.1
NvEda-like-3 : NV2.22054	0.0178317	1.22449	-0.587646	retractor muscle.TR.2
NvEda-like-3 : NV2.22054	0.0691432	2.91262	0.322947	retractor muscle.TR.1
NvEda-like-3 : NV2.22054	0.0273293	1.65975	-0.419098	retractor muscle.MR.1
NvEda-like-3 : NV2.22054	0.0945033	21.3531	0.772997	all.gastrodermis.gastrula.1
NvEda-like-3 : NV2.22054	0.0426617	0.709779	-0.147003	all.gastrodermis.gastrula.2
NvEda-like-3 : NV2.22054	0.134619	17.1975	1.48491	all.gastrodermis.gastrula.3
NvEda-like-3 : NV2.22054	0.103549	1.64168	0.933533	all.gastrodermis.early.1
NvEda-like-3 : NV2.22054	0.0957875	16.3347	0.795787	all.gastrodermis.early.2
NvEda-like-3 : NV2.22054	0.108874	1.27796	1.02803	all.gastrodermis.CM
NvEda-like-3 : NV2.22054	0.0977428	5.57143	0.830487	all.gastrodermis.MR/PM
NvEda-like-3 : NV2.22054	0.144918	5.14762	1.66767	all.gastrodermis.gastrodermis
NvEda-like-3 : NV2.22054	0.125985	5.52442	1.33169	all.gastrodermis.pharyngeal
NvEda-like-3 : NV2.22054	0.0775339	3.28358	0.471853	all.gastrodermis.ImM
NvEda-like-3 : NV2.22054	0.111062	4.82456	1.06686	all.gastrodermis.non-muscle
NvEda-like-3 : NV2.22054	0.273872	8.09061	2.5	all.gastrodermis.mesentery
NvEda-like-3 : NV2.22054	0.0719108	3.59281	0.372063	all.gastrodermis.neuron
NvEda-like-3 : NV2.22054	0	0	-0.904094	all.gastrodermis.immune
NvEda-like-3 : NV2.22054	0.166478	15.6098	2.05028	all.gastrodermis.gland
NvEda-like-3 : NV2.22054	0.0209175	1.50376	-0.532884	all.gastrodermis.ciliated
NvEda-like-3 : NV2.22054	0.182323	11.0465	2.33148	all.ectoderm.apical organ
NvEda-like-3 : NV2.22054	0.10614	15.698	0.979507	all.ectoderm.early.ect.1
NvEda-like-3 : NV2.22054	0.128226	18.0095	1.37145	all.ectoderm.early.ect.2
NvEda-like-3 : NV2.22054	0.0358564	1.08652	-0.267773	all.ectoderm.early.ect.2b
NvEda-like-3 : NV2.22054	0.118105	16.1591	1.19185	all.ectoderm.lip
NvEda-like-3 : NV2.22054	0.114622	3.96809	1.13004	all.ectoderm.pharyng.
NvEda-like-3 : NV2.22054	0.0943694	1.85751	0.770621	all.ectoderm.epith.1
NvEda-like-3 : NV2.22054	0.142957	8.20138	1.63288	all.ectoderm.epith.2
NvEda-like-3 : NV2.22054	0.137136	6.5442	1.52957	all.ectoderm.epith.3
NvEda-like-3 : NV2.22054	0.155646	5.50743	1.85805	all.ectoderm.epith.4
NvEda-like-4 : NV2.22056	0.0648101	6.44917	2.24379	pSC.PGC.Mitotic.1
NvEda-like-4 : NV2.22056	0.0525176	5.36913	1.73959	pSC.PGC.Mitotic.2
NvEda-like-4 : NV2.22056	0.0106307	0.796432	0.0215002	pSC.PGC.NPC
NvEda-like-4 : NV2.22056	0	0	-0.414541	pSC.PGC.NPC.g
NvEda-like-4 : NV2.22056	0	0	-0.414541	pSC.PGC.PGC
NvEda-like-4 : NV2.22056	0	0	-0.414541	pSC.PGC.primary.oocyte
NvEda-like-4 : NV2.22056	0	0	-0.414541	pSC.PGC.spermatagonia
NvEda-like-4 : NV2.22056	0	0	-0.414541	pSC.PGC.maturing.sperm
NvEda-like-4 : NV2.22056	0	0	-0.414541	pSC.PGC.maturing.sperm.2
NvEda-like-4 : NV2.22056	0	0	-0.414541	neurogland.all.S1.L1
NvEda-like-4 : NV2.22056	0	0	-0.414541	neurogland.all.N1.L1
NvEda-like-4 : NV2.22056	0	0	-0.414541	neurogland.all.N1.L2
NvEda-like-4 : NV2.22056	0	0	-0.414541	neurogland.all.N1.L3
NvEda-like-4 : NV2.22056	0	0	-0.414541	neurogland.all.N1.g.early
NvEda-like-4 : NV2.22056	0	0	-0.414541	neurogland.all.N1.g1
NvEda-like-4 : NV2.22056	0	0	-0.414541	neurogland.all.N1.g2
NvEda-like-4 : NV2.22056	0	0	-0.414541	neurogland.all.N1.g3
NvEda-like-4 : NV2.22056	0	0	-0.414541	neurogland.all.N1.g4
NvEda-like-4 : NV2.22056	0	0	-0.414541	neurogland.all.N1.g5
NvEda-like-4 : NV2.22056	0	0	-0.414541	neurogland.all.N1.early.1
NvEda-like-4 : NV2.22056	0	0	-0.414541	neurogland.all.N1.early.2
NvEda-like-4 : NV2.22056	0	0	-0.414541	neurogland.all.N1.1
NvEda-like-4 : NV2.22056	0	0	-0.414541	neurogland.all.N1.2
NvEda-like-4 : NV2.22056	0	0	-0.414541	neurogland.all.N1.3
NvEda-like-4 : NV2.22056	0	0	-0.414541	neurogland.all.N1.4
NvEda-like-4 : NV2.22056	0	0	-0.414541	neurogland.all.N1.5
NvEda-like-4 : NV2.22056	0.0123643	0.458716	0.0926085	neurogland.all.N1.6
NvEda-like-4 : NV2.22056	0	0	-0.414541	neurogland.all.N1S.1
NvEda-like-4 : NV2.22056	0	0	-0.414541	neurogland.all.N1S.2
NvEda-like-4 : NV2.22056	0	0	-0.414541	neurogland.all.N1S.3
NvEda-like-4 : NV2.22056	0	0	-0.414541	neurogland.all.N1S.4.early
NvEda-like-4 : NV2.22056	0.00134761	0.497512	-0.359266	neurogland.all.N1S.4
NvEda-like-4 : NV2.22056	0	0	-0.414541	neurogland.all.NGD.early
NvEda-like-4 : NV2.22056	0	0	-0.414541	neurogland.all.NGD.1
NvEda-like-4 : NV2.22056	0.0387597	2.64766	1.17528	neurogland.all.SGD.early
NvEda-like-4 : NV2.22056	0	0	-0.414541	neurogland.all.S1.1
NvEda-like-4 : NV2.22056	0	0	-0.414541	neurogland.all.S1.2
NvEda-like-4 : NV2.22056	0	0	-0.414541	neurogland.all.S2.tll.1
NvEda-like-4 : NV2.22056	0	0	-0.414541	neurogland.all.S2.tll.2
NvEda-like-4 : NV2.22056	0	0	-0.414541	neurogland.all.S2.tll.3
NvEda-like-4 : NV2.22056	0	0	-0.414541	neurogland.all.S2.tll.4
NvEda-like-4 : NV2.22056	0	0	-0.414541	neurogland.all.GD.1
NvEda-like-4 : NV2.22056	0	0	-0.414541	neurogland.all.GD.2
NvEda-like-4 : NV2.22056	0	0	-0.414541	neurogland.all.GD.3
NvEda-like-4 : NV2.22056	0.0292731	0.990099	0.78616	neurogland.all.GD.4
NvEda-like-4 : NV2.22056	0	0	-0.414541	neurogland.all.GD.5
NvEda-like-4 : NV2.22056	0	0	-0.414541	neurogland.all.S3
NvEda-like-4 : NV2.22056	0	0	-0.414541	neurogland.all.N2.g1
NvEda-like-4 : NV2.22056	0	0	-0.414541	neurogland.all.N2.1
NvEda-like-4 : NV2.22056	0	0	-0.414541	neurogland.all.N2.2
NvEda-like-4 : NV2.22056	0	0	-0.414541	neurogland.all.N2.3
NvEda-like-4 : NV2.22056	0	0	-0.414541	neurogland.all.N2.4
NvEda-like-4 : NV2.22056	0	0	-0.414541	neurogland.all.N2.5
NvEda-like-4 : NV2.22056	0	0	-0.414541	neurogland.all.N2.6
NvEda-like-4 : NV2.22056	0	0	-0.414541	neurogland.all.N2.7
NvEda-like-4 : NV2.22056	0.00251251	0.396825	-0.311485	neurogland.all.immune
NvEda-like-4 : NV2.22056	0.152397	11.5438	2.5	gland.mucous.1.dev.aboral
NvEda-like-4 : NV2.22056	0.0639142	6.25	2.20704	gland.mucous.2.dev
NvEda-like-4 : NV2.22056	0.0519083	6.34441	1.7146	gland.mucous.3.dev
NvEda-like-4 : NV2.22056	0.1261	1.85185	2.5	gland.mucous.4.dev
NvEda-like-4 : NV2.22056	0.0144316	0.621118	0.177402	gland.mucous.5.adult
NvEda-like-4 : NV2.22056	0.0176819	0.959233	0.310723	gland.mucous.6.adult
NvEda-like-4 : NV2.22056	0	0	-0.414541	gland.mucous.7.adult
NvEda-like-4 : NV2.22056	0.0138891	1.51659	0.15515	unchar.immune.1.early.gastrula
NvEda-like-4 : NV2.22056	0.0244844	1.70316	0.589742	unchar.immune.2.mid.gastrula
NvEda-like-4 : NV2.22056	0.00727614	0.978474	-0.116094	unchar.immune.3.planula
NvEda-like-4 : NV2.22056	0.0399732	1.16883	1.22505	unchar.immune.4.mature
NvEda-like-4 : NV2.22056	0	0	-0.414541	cnidocyte.pSC
NvEda-like-4 : NV2.22056	0.00254051	0.271739	-0.310336	cnidocyte.gast.1
NvEda-like-4 : NV2.22056	0.00151675	0.369686	-0.352328	cnidocyte.nem.2
NvEda-like-4 : NV2.22056	0.00195792	0.845411	-0.334232	cnidocyte.early
NvEda-like-4 : NV2.22056	0	0	-0.414541	cnidocyte.nep.8
NvEda-like-4 : NV2.22056	0.00138986	0.840336	-0.357533	cnidocyte.planula.spir
NvEda-like-4 : NV2.22056	0	0	-0.414541	cnidocyte.spirocyte
NvEda-like-4 : NV2.22056	0.00656139	1.26582	-0.145411	cnidocyte.planula.nem
NvEda-like-4 : NV2.22056	0	0	-0.414541	cnidocyte.spirocyte.maturing
NvEda-like-4 : NV2.22056	0.00177982	0.45977	-0.341538	cnidocyte.maturing.1
NvEda-like-4 : NV2.22056	0	0	-0.414541	cnidocyte.planula.mat
NvEda-like-4 : NV2.22056	0.00275773	0.505902	-0.301426	cnidocyte.nem.1
NvEda-like-4 : NV2.22056	0.00124999	0.162734	-0.36327	cnidocyte.mature
NvEda-like-4 : NV2.22056	0.00397692	0.298507	-0.251419	retractor muscle.RM.1
NvEda-like-4 : NV2.22056	0	0	-0.414541	retractor muscle.TR.2
NvEda-like-4 : NV2.22056	0	0	-0.414541	retractor muscle.TR.1
NvEda-like-4 : NV2.22056	0	0	-0.414541	retractor muscle.MR.1
NvEda-like-4 : NV2.22056	0.0134368	5.91966	0.136599	all.gastrodermis.gastrula.1
NvEda-like-4 : NV2.22056	0	0	-0.414541	all.gastrodermis.gastrula.2
NvEda-like-4 : NV2.22056	0.00130206	0.424628	-0.361134	all.gastrodermis.gastrula.3
NvEda-like-4 : NV2.22056	0	0	-0.414541	all.gastrodermis.early.1
NvEda-like-4 : NV2.22056	0.00441574	0.298805	-0.23342	all.gastrodermis.early.2
NvEda-like-4 : NV2.22056	0	0	-0.414541	all.gastrodermis.CM
NvEda-like-4 : NV2.22056	0	0	-0.414541	all.gastrodermis.MR/PM
NvEda-like-4 : NV2.22056	0.00167182	0.0757002	-0.345967	all.gastrodermis.gastrodermis
NvEda-like-4 : NV2.22056	0	0	-0.414541	all.gastrodermis.pharyngeal
NvEda-like-4 : NV2.22056	0	0	-0.414541	all.gastrodermis.ImM
NvEda-like-4 : NV2.22056	0.00121287	0.146199	-0.364793	all.gastrodermis.non-muscle
NvEda-like-4 : NV2.22056	0.0311368	0.647249	0.862604	all.gastrodermis.mesentery
NvEda-like-4 : NV2.22056	0	0	-0.414541	all.gastrodermis.neuron
NvEda-like-4 : NV2.22056	0	0	-0.414541	all.gastrodermis.immune
NvEda-like-4 : NV2.22056	0.00338284	0.487805	-0.275786	all.gastrodermis.gland
NvEda-like-4 : NV2.22056	0	0	-0.414541	all.gastrodermis.ciliated
NvEda-like-4 : NV2.22056	0.00988877	1.16279	-0.00893104	all.ectoderm.apical organ
NvEda-like-4 : NV2.22056	0.0327376	5.46858	0.928263	all.ectoderm.early.ect.1
NvEda-like-4 : NV2.22056	0.0184262	2.81866	0.341251	all.ectoderm.early.ect.2
NvEda-like-4 : NV2.22056	0.0165709	0.724346	0.265152	all.ectoderm.early.ect.2b
NvEda-like-4 : NV2.22056	0.00955781	1.18443	-0.0225062	all.ectoderm.lip
NvEda-like-4 : NV2.22056	0.0107464	0.297872	0.0262455	all.ectoderm.pharyng.
NvEda-like-4 : NV2.22056	0.0390158	0.763359	1.18578	all.ectoderm.epith.1
NvEda-like-4 : NV2.22056	0.0337855	1.86742	0.971247	all.ectoderm.epith.2
NvEda-like-4 : NV2.22056	0.0340863	1.49254	0.983587	all.ectoderm.epith.3
NvEda-like-4 : NV2.22056	0.102339	3.89851	2.5	all.ectoderm.epith.4
NvEda-like-5 : NV2.22058	0.00741921	0.151745	0.0295452	pSC.PGC.Mitotic.1
NvEda-like-5 : NV2.22058	0.000494723	0.111857	-0.388794	pSC.PGC.Mitotic.2
NvEda-like-5 : NV2.22058	0.00208108	0.223001	-0.292955	pSC.PGC.NPC
NvEda-like-5 : NV2.22058	0.00634058	0.168776	-0.0356195	pSC.PGC.NPC.g
NvEda-like-5 : NV2.22058	0	0	-0.418682	pSC.PGC.PGC
NvEda-like-5 : NV2.22058	0	0	-0.418682	pSC.PGC.primary.oocyte
NvEda-like-5 : NV2.22058	0.00122688	0.1287	-0.34456	pSC.PGC.spermatagonia
NvEda-like-5 : NV2.22058	0	0	-0.418682	pSC.PGC.maturing.sperm
NvEda-like-5 : NV2.22058	0	0	-0.418682	pSC.PGC.maturing.sperm.2
NvEda-like-5 : NV2.22058	0	0	-0.418682	neurogland.all.S1.L1
NvEda-like-5 : NV2.22058	0	0	-0.418682	neurogland.all.N1.L1
NvEda-like-5 : NV2.22058	0	0	-0.418682	neurogland.all.N1.L2
NvEda-like-5 : NV2.22058	0.00405421	0.52356	-0.173749	neurogland.all.N1.L3
NvEda-like-5 : NV2.22058	0.00761765	1.53846	0.0415343	neurogland.all.N1.g.early
NvEda-like-5 : NV2.22058	0.00390747	0.714286	-0.182614	neurogland.all.N1.g1
NvEda-like-5 : NV2.22058	0	0	-0.418682	neurogland.all.N1.g2
NvEda-like-5 : NV2.22058	0	0	-0.418682	neurogland.all.N1.g3
NvEda-like-5 : NV2.22058	0	0	-0.418682	neurogland.all.N1.g4
NvEda-like-5 : NV2.22058	0	0	-0.418682	neurogland.all.N1.g5
NvEda-like-5 : NV2.22058	0	0	-0.418682	neurogland.all.N1.early.1
NvEda-like-5 : NV2.22058	0	0	-0.418682	neurogland.all.N1.early.2
NvEda-like-5 : NV2.22058	0	0	-0.418682	neurogland.all.N1.1
NvEda-like-5 : NV2.22058	0	0	-0.418682	neurogland.all.N1.2
NvEda-like-5 : NV2.22058	0	0	-0.418682	neurogland.all.N1.3
NvEda-like-5 : NV2.22058	0	0	-0.418682	neurogland.all.N1.4
NvEda-like-5 : NV2.22058	0	0	-0.418682	neurogland.all.N1.5
NvEda-like-5 : NV2.22058	0.00540556	0.458716	-0.0921083	neurogland.all.N1.6
NvEda-like-5 : NV2.22058	0	0	-0.418682	neurogland.all.N1S.1
NvEda-like-5 : NV2.22058	0.0280314	0.806452	1.27482	neurogland.all.N1S.2
NvEda-like-5 : NV2.22058	0	0	-0.418682	neurogland.all.N1S.3
NvEda-like-5 : NV2.22058	0.0497324	2.94118	2.5	neurogland.all.N1S.4.early
NvEda-like-5 : NV2.22058	0.022759	0.497512	0.956292	neurogland.all.N1S.4
NvEda-like-5 : NV2.22058	0	0	-0.418682	neurogland.all.NGD.early
NvEda-like-5 : NV2.22058	0	0	-0.418682	neurogland.all.NGD.1
NvEda-like-5 : NV2.22058	0.00998831	0.407332	0.184756	neurogland.all.SGD.early
NvEda-like-5 : NV2.22058	0	0	-0.418682	neurogland.all.S1.1
NvEda-like-5 : NV2.22058	0.00749804	0.460829	0.0343078	neurogland.all.S1.2
NvEda-like-5 : NV2.22058	0	0	-0.418682	neurogland.all.S2.tll.1
NvEda-like-5 : NV2.22058	0	0	-0.418682	neurogland.all.S2.tll.2
NvEda-like-5 : NV2.22058	0	0	-0.418682	neurogland.all.S2.tll.3
NvEda-like-5 : NV2.22058	0	0	-0.418682	neurogland.all.S2.tll.4
NvEda-like-5 : NV2.22058	0	0	-0.418682	neurogland.all.GD.1
NvEda-like-5 : NV2.22058	0	0	-0.418682	neurogland.all.GD.2
NvEda-like-5 : NV2.22058	0	0	-0.418682	neurogland.all.GD.3
NvEda-like-5 : NV2.22058	0	0	-0.418682	neurogland.all.GD.4
NvEda-like-5 : NV2.22058	0	0	-0.418682	neurogland.all.GD.5
NvEda-like-5 : NV2.22058	0.0218727	0.763359	0.902747	neurogland.all.S3
NvEda-like-5 : NV2.22058	0	0	-0.418682	neurogland.all.N2.g1
NvEda-like-5 : NV2.22058	0	0	-0.418682	neurogland.all.N2.1
NvEda-like-5 : NV2.22058	0	0	-0.418682	neurogland.all.N2.2
NvEda-like-5 : NV2.22058	0	0	-0.418682	neurogland.all.N2.3
NvEda-like-5 : NV2.22058	0.0143345	0.662252	0.447326	neurogland.all.N2.4
NvEda-like-5 : NV2.22058	0	0	-0.418682	neurogland.all.N2.5
NvEda-like-5 : NV2.22058	0	0	-0.418682	neurogland.all.N2.6
NvEda-like-5 : NV2.22058	0	0	-0.418682	neurogland.all.N2.7
NvEda-like-5 : NV2.22058	0.00213669	0.396825	-0.289595	neurogland.all.immune
NvEda-like-5 : NV2.22058	0.00740386	0.278164	0.0286179	gland.mucous.1.dev.aboral
NvEda-like-5 : NV2.22058	0	0	-0.418682	gland.mucous.2.dev
NvEda-like-5 : NV2.22058	0.00127099	0.302115	-0.341896	gland.mucous.3.dev
NvEda-like-5 : NV2.22058	0	0	-0.418682	gland.mucous.4.dev
NvEda-like-5 : NV2.22058	0.00222479	0.207039	-0.284272	gland.mucous.5.adult
NvEda-like-5 : NV2.22058	0	0	-0.418682	gland.mucous.6.adult
NvEda-like-5 : NV2.22058	0	0	-0.418682	gland.mucous.7.adult
NvEda-like-5 : NV2.22058	0.00289049	0.28436	-0.244055	unchar.immune.1.early.gastrula
NvEda-like-5 : NV2.22058	0.0441389	3.89294	2.24795	unchar.immune.2.mid.gastrula
NvEda-like-5 : NV2.22058	0.013801	1.76125	0.415097	unchar.immune.3.planula
NvEda-like-5 : NV2.22058	0.0093238	0.38961	0.14461	unchar.immune.4.mature
NvEda-like-5 : NV2.22058	0.00640418	0.194175	-0.031777	cnidocyte.pSC
NvEda-like-5 : NV2.22058	0.000566926	0.13587	-0.384431	cnidocyte.gast.1
NvEda-like-5 : NV2.22058	0	0	-0.418682	cnidocyte.nem.2
NvEda-like-5 : NV2.22058	0	0	-0.418682	cnidocyte.early
NvEda-like-5 : NV2.22058	0	0	-0.418682	cnidocyte.nep.8
NvEda-like-5 : NV2.22058	0	0	-0.418682	cnidocyte.planula.spir
NvEda-like-5 : NV2.22058	0	0	-0.418682	cnidocyte.spirocyte
NvEda-like-5 : NV2.22058	0	0	-0.418682	cnidocyte.planula.nem
NvEda-like-5 : NV2.22058	0	0	-0.418682	cnidocyte.spirocyte.maturing
NvEda-like-5 : NV2.22058	0	0	-0.418682	cnidocyte.maturing.1
NvEda-like-5 : NV2.22058	0.0184178	2.77778	0.694021	cnidocyte.planula.mat
NvEda-like-5 : NV2.22058	0.000642562	0.168634	-0.379862	cnidocyte.nem.1
NvEda-like-5 : NV2.22058	0	0	-0.418682	cnidocyte.mature
NvEda-like-5 : NV2.22058	0.0196645	0.298507	0.769339	retractor muscle.RM.1
NvEda-like-5 : NV2.22058	0	0	-0.418682	retractor muscle.TR.2
NvEda-like-5 : NV2.22058	0.0120695	0.970874	0.310492	retractor muscle.TR.1
NvEda-like-5 : NV2.22058	0.0283381	0.829876	1.29335	retractor muscle.MR.1
NvEda-like-5 : NV2.22058	0	0	-0.418682	all.gastrodermis.gastrula.1
NvEda-like-5 : NV2.22058	0	0	-0.418682	all.gastrodermis.gastrula.2
NvEda-like-5 : NV2.22058	0.0026432	0.636943	-0.258995	all.gastrodermis.gastrula.3
NvEda-like-5 : NV2.22058	0.00811929	0.142755	0.0718405	all.gastrodermis.early.1
NvEda-like-5 : NV2.22058	0.0083469	0.996016	0.0855912	all.gastrodermis.early.2
NvEda-like-5 : NV2.22058	0.0201148	0.479233	0.796544	all.gastrodermis.CM
NvEda-like-5 : NV2.22058	0.00715888	0.285714	0.0138178	all.gastrodermis.MR/PM
NvEda-like-5 : NV2.22058	0.0351354	1.4383	1.704	all.gastrodermis.gastrodermis
NvEda-like-5 : NV2.22058	0.0164338	0.720576	0.574155	all.gastrodermis.pharyngeal
NvEda-like-5 : NV2.22058	0.0218599	1.19403	0.901974	all.gastrodermis.ImM
NvEda-like-5 : NV2.22058	0.0337334	1.46199	1.6193	all.gastrodermis.non-muscle
NvEda-like-5 : NV2.22058	0.0742642	2.26537	2.5	all.gastrodermis.mesentery
NvEda-like-5 : NV2.22058	0	0	-0.418682	all.gastrodermis.neuron
NvEda-like-5 : NV2.22058	0	0	-0.418682	all.gastrodermis.immune
NvEda-like-5 : NV2.22058	0.0210974	1.46341	0.855904	all.gastrodermis.gland
NvEda-like-5 : NV2.22058	0.128278	6.76692	2.5	all.gastrodermis.ciliated
NvEda-like-5 : NV2.22058	0	0	-0.418682	all.ectoderm.apical organ
NvEda-like-5 : NV2.22058	0.000107658	0.0214454	-0.412178	all.ectoderm.early.ect.1
NvEda-like-5 : NV2.22058	0.0101309	1.54652	0.193373	all.ectoderm.early.ect.2
NvEda-like-5 : NV2.22058	0	0	-0.418682	all.ectoderm.early.ect.2b
NvEda-like-5 : NV2.22058	0.00503962	0.507614	-0.114216	all.ectoderm.lip
NvEda-like-5 : NV2.22058	0.00528946	0.12766	-0.0991221	all.ectoderm.pharyng.
NvEda-like-5 : NV2.22058	0.00141414	0.0254453	-0.333248	all.ectoderm.epith.1
NvEda-like-5 : NV2.22058	0.00013461	0.0218412	-0.41055	all.ectoderm.epith.2
NvEda-like-5 : NV2.22058	0.000958672	0.0382702	-0.360764	all.ectoderm.epith.3
NvEda-like-5 : NV2.22058	0	0	-0.418682	all.ectoderm.epith.4
NvEGF-1 : NV2.10398	0	0	-0.295338	pSC.PGC.Mitotic.1
NvEGF-1 : NV2.10398	0	0	-0.295338	pSC.PGC.Mitotic.2
NvEGF-1 : NV2.10398	0.00302631	0.318573	-0.203896	pSC.PGC.NPC
NvEGF-1 : NV2.10398	0	0	-0.295338	pSC.PGC.NPC.g
NvEGF-1 : NV2.10398	0	0	-0.295338	pSC.PGC.PGC
NvEGF-1 : NV2.10398	0	0	-0.295338	pSC.PGC.primary.oocyte
NvEGF-1 : NV2.10398	0	0	-0.295338	pSC.PGC.spermatagonia
NvEGF-1 : NV2.10398	0	0	-0.295338	pSC.PGC.maturing.sperm
NvEGF-1 : NV2.10398	0	0	-0.295338	pSC.PGC.maturing.sperm.2
NvEGF-1 : NV2.10398	0.0563894	4.49438	1.4085	neurogland.all.S1.L1
NvEGF-1 : NV2.10398	0	0	-0.295338	neurogland.all.N1.L1
NvEGF-1 : NV2.10398	0.0792294	5.88235	2.09862	neurogland.all.N1.L2
NvEGF-1 : NV2.10398	0.0302465	3.66492	0.618576	neurogland.all.N1.L3
NvEGF-1 : NV2.10398	0	0	-0.295338	neurogland.all.N1.g.early
NvEGF-1 : NV2.10398	0	0	-0.295338	neurogland.all.N1.g1
NvEGF-1 : NV2.10398	0	0	-0.295338	neurogland.all.N1.g2
NvEGF-1 : NV2.10398	0	0	-0.295338	neurogland.all.N1.g3
NvEGF-1 : NV2.10398	0	0	-0.295338	neurogland.all.N1.g4
NvEGF-1 : NV2.10398	0	0	-0.295338	neurogland.all.N1.g5
NvEGF-1 : NV2.10398	0	0	-0.295338	neurogland.all.N1.early.1
NvEGF-1 : NV2.10398	0.000904149	0.315457	-0.268019	neurogland.all.N1.early.2
NvEGF-1 : NV2.10398	0.0245232	0.996678	0.445645	neurogland.all.N1.1
NvEGF-1 : NV2.10398	0	0	-0.295338	neurogland.all.N1.2
NvEGF-1 : NV2.10398	0	0	-0.295338	neurogland.all.N1.3
NvEGF-1 : NV2.10398	0	0	-0.295338	neurogland.all.N1.4
NvEGF-1 : NV2.10398	0	0	-0.295338	neurogland.all.N1.5
NvEGF-1 : NV2.10398	0.00272688	0.458716	-0.212944	neurogland.all.N1.6
NvEGF-1 : NV2.10398	0	0	-0.295338	neurogland.all.N1S.1
NvEGF-1 : NV2.10398	0	0	-0.295338	neurogland.all.N1S.2
NvEGF-1 : NV2.10398	0	0	-0.295338	neurogland.all.N1S.3
NvEGF-1 : NV2.10398	0	0	-0.295338	neurogland.all.N1S.4.early
NvEGF-1 : NV2.10398	0	0	-0.295338	neurogland.all.N1S.4
NvEGF-1 : NV2.10398	0.00878619	1.53846	-0.0298588	neurogland.all.NGD.early
NvEGF-1 : NV2.10398	0	0	-0.295338	neurogland.all.NGD.1
NvEGF-1 : NV2.10398	0.00592419	1.222	-0.116336	neurogland.all.SGD.early
NvEGF-1 : NV2.10398	0	0	-0.295338	neurogland.all.S1.1
NvEGF-1 : NV2.10398	0.00554148	0.460829	-0.127899	neurogland.all.S1.2
NvEGF-1 : NV2.10398	0.271169	6.52174	2.5	neurogland.all.S2.tll.1
NvEGF-1 : NV2.10398	0.0586131	5.40541	1.47569	neurogland.all.S2.tll.2
NvEGF-1 : NV2.10398	0	0	-0.295338	neurogland.all.S2.tll.3
NvEGF-1 : NV2.10398	0	0	-0.295338	neurogland.all.S2.tll.4
NvEGF-1 : NV2.10398	0	0	-0.295338	neurogland.all.GD.1
NvEGF-1 : NV2.10398	0	0	-0.295338	neurogland.all.GD.2
NvEGF-1 : NV2.10398	0	0	-0.295338	neurogland.all.GD.3
NvEGF-1 : NV2.10398	0	0	-0.295338	neurogland.all.GD.4
NvEGF-1 : NV2.10398	0	0	-0.295338	neurogland.all.GD.5
NvEGF-1 : NV2.10398	0	0	-0.295338	neurogland.all.S3
NvEGF-1 : NV2.10398	0	0	-0.295338	neurogland.all.N2.g1
NvEGF-1 : NV2.10398	0.0837189	2.60417	2.23427	neurogland.all.N2.1
NvEGF-1 : NV2.10398	0	0	-0.295338	neurogland.all.N2.2
NvEGF-1 : NV2.10398	0	0	-0.295338	neurogland.all.N2.3
NvEGF-1 : NV2.10398	0.0145231	0.662252	0.143484	neurogland.all.N2.4
NvEGF-1 : NV2.10398	0	0	-0.295338	neurogland.all.N2.5
NvEGF-1 : NV2.10398	0	0	-0.295338	neurogland.all.N2.6
NvEGF-1 : NV2.10398	0	0	-0.295338	neurogland.all.N2.7
NvEGF-1 : NV2.10398	0.0248679	2.77778	0.456059	neurogland.all.immune
NvEGF-1 : NV2.10398	0.0116252	1.5299	0.0559248	gland.mucous.1.dev.aboral
NvEGF-1 : NV2.10398	0.0314178	4.29688	0.653967	gland.mucous.2.dev
NvEGF-1 : NV2.10398	0.100067	10.2719	2.5	gland.mucous.3.dev
NvEGF-1 : NV2.10398	0.047581	0.925926	1.14235	gland.mucous.4.dev
NvEGF-1 : NV2.10398	0	0	-0.295338	gland.mucous.5.adult
NvEGF-1 : NV2.10398	0	0	-0.295338	gland.mucous.6.adult
NvEGF-1 : NV2.10398	0	0	-0.295338	gland.mucous.7.adult
NvEGF-1 : NV2.10398	0.00221255	0.28436	-0.228485	unchar.immune.1.early.gastrula
NvEGF-1 : NV2.10398	0.00669657	0.729927	-0.0929978	unchar.immune.2.mid.gastrula
NvEGF-1 : NV2.10398	0	0	-0.295338	unchar.immune.3.planula
NvEGF-1 : NV2.10398	0	0	-0.295338	unchar.immune.4.mature
NvEGF-1 : NV2.10398	0	0	-0.295338	cnidocyte.pSC
NvEGF-1 : NV2.10398	0.00616642	0.543478	-0.109017	cnidocyte.gast.1
NvEGF-1 : NV2.10398	0	0	-0.295338	cnidocyte.nem.2
NvEGF-1 : NV2.10398	0.000615247	0.120773	-0.276748	cnidocyte.early
NvEGF-1 : NV2.10398	0	0	-0.295338	cnidocyte.nep.8
NvEGF-1 : NV2.10398	0	0	-0.295338	cnidocyte.planula.spir
NvEGF-1 : NV2.10398	0	0	-0.295338	cnidocyte.spirocyte
NvEGF-1 : NV2.10398	0	0	-0.295338	cnidocyte.planula.nem
NvEGF-1 : NV2.10398	0	0	-0.295338	cnidocyte.spirocyte.maturing
NvEGF-1 : NV2.10398	0.00224585	0.229885	-0.227479	cnidocyte.maturing.1
NvEGF-1 : NV2.10398	0.0598942	8.33333	1.5144	cnidocyte.planula.mat
NvEGF-1 : NV2.10398	0	0	-0.295338	cnidocyte.nem.1
NvEGF-1 : NV2.10398	0.129883	5.45159	2.5	cnidocyte.mature
NvEGF-1 : NV2.10398	0	0	-0.295338	retractor muscle.RM.1
NvEGF-1 : NV2.10398	0	0	-0.295338	retractor muscle.TR.2
NvEGF-1 : NV2.10398	0	0	-0.295338	retractor muscle.TR.1
NvEGF-1 : NV2.10398	0	0	-0.295338	retractor muscle.MR.1
NvEGF-1 : NV2.10398	0.000396265	0.634249	-0.283365	all.gastrodermis.gastrula.1
NvEGF-1 : NV2.10398	0	0	-0.295338	all.gastrodermis.gastrula.2
NvEGF-1 : NV2.10398	0	0	-0.295338	all.gastrodermis.gastrula.3
NvEGF-1 : NV2.10398	0	0	-0.295338	all.gastrodermis.early.1
NvEGF-1 : NV2.10398	0	0	-0.295338	all.gastrodermis.early.2
NvEGF-1 : NV2.10398	0	0	-0.295338	all.gastrodermis.CM
NvEGF-1 : NV2.10398	0	0	-0.295338	all.gastrodermis.MR/PM
NvEGF-1 : NV2.10398	0	0	-0.295338	all.gastrodermis.gastrodermis
NvEGF-1 : NV2.10398	0	0	-0.295338	all.gastrodermis.pharyngeal
NvEGF-1 : NV2.10398	0	0	-0.295338	all.gastrodermis.ImM
NvEGF-1 : NV2.10398	0	0	-0.295338	all.gastrodermis.non-muscle
NvEGF-1 : NV2.10398	0	0	-0.295338	all.gastrodermis.mesentery
NvEGF-1 : NV2.10398	0	0	-0.295338	all.gastrodermis.neuron
NvEGF-1 : NV2.10398	0	0	-0.295338	all.gastrodermis.immune
NvEGF-1 : NV2.10398	0	0	-0.295338	all.gastrodermis.gland
NvEGF-1 : NV2.10398	0	0	-0.295338	all.gastrodermis.ciliated
NvEGF-1 : NV2.10398	0	0	-0.295338	all.ectoderm.apical organ
NvEGF-1 : NV2.10398	0.00125559	0.471799	-0.2574	all.ectoderm.early.ect.1
NvEGF-1 : NV2.10398	0.00227125	0.44899	-0.226711	all.ectoderm.early.ect.2
NvEGF-1 : NV2.10398	0.00079403	0.0402414	-0.271346	all.ectoderm.early.ect.2b
NvEGF-1 : NV2.10398	0	0	-0.295338	all.ectoderm.lip
NvEGF-1 : NV2.10398	0.000166919	0.0212766	-0.290295	all.ectoderm.pharyng.
NvEGF-1 : NV2.10398	0.000834819	0.0127226	-0.270114	all.ectoderm.epith.1
NvEGF-1 : NV2.10398	9.66596493694417e-05	0.0109206	-0.292418	all.ectoderm.epith.2
NvEGF-1 : NV2.10398	0.000771576	0.0382702	-0.272025	all.ectoderm.epith.3
NvEGF-1 : NV2.10398	0	0	-0.295338	all.ectoderm.epith.4
NvEGF-2 : NV2.10370	0	0	-0.137028	pSC.PGC.Mitotic.1
NvEGF-2 : NV2.10370	0	0	-0.137028	pSC.PGC.Mitotic.2
NvEGF-2 : NV2.10370	0	0	-0.137028	pSC.PGC.NPC
NvEGF-2 : NV2.10370	0	0	-0.137028	pSC.PGC.NPC.g
NvEGF-2 : NV2.10370	0	0	-0.137028	pSC.PGC.PGC
NvEGF-2 : NV2.10370	0	0	-0.137028	pSC.PGC.primary.oocyte
NvEGF-2 : NV2.10370	0	0	-0.137028	pSC.PGC.spermatagonia
NvEGF-2 : NV2.10370	0	0	-0.137028	pSC.PGC.maturing.sperm
NvEGF-2 : NV2.10370	0	0	-0.137028	pSC.PGC.maturing.sperm.2
NvEGF-2 : NV2.10370	0	0	-0.137028	neurogland.all.S1.L1
NvEGF-2 : NV2.10370	0	0	-0.137028	neurogland.all.N1.L1
NvEGF-2 : NV2.10370	0	0	-0.137028	neurogland.all.N1.L2
NvEGF-2 : NV2.10370	0	0	-0.137028	neurogland.all.N1.L3
NvEGF-2 : NV2.10370	0	0	-0.137028	neurogland.all.N1.g.early
NvEGF-2 : NV2.10370	0	0	-0.137028	neurogland.all.N1.g1
NvEGF-2 : NV2.10370	0	0	-0.137028	neurogland.all.N1.g2
NvEGF-2 : NV2.10370	0	0	-0.137028	neurogland.all.N1.g3
NvEGF-2 : NV2.10370	0	0	-0.137028	neurogland.all.N1.g4
NvEGF-2 : NV2.10370	0	0	-0.137028	neurogland.all.N1.g5
NvEGF-2 : NV2.10370	0	0	-0.137028	neurogland.all.N1.early.1
NvEGF-2 : NV2.10370	0	0	-0.137028	neurogland.all.N1.early.2
NvEGF-2 : NV2.10370	0	0	-0.137028	neurogland.all.N1.1
NvEGF-2 : NV2.10370	0	0	-0.137028	neurogland.all.N1.2
NvEGF-2 : NV2.10370	0	0	-0.137028	neurogland.all.N1.3
NvEGF-2 : NV2.10370	0	0	-0.137028	neurogland.all.N1.4
NvEGF-2 : NV2.10370	0	0	-0.137028	neurogland.all.N1.5
NvEGF-2 : NV2.10370	0	0	-0.137028	neurogland.all.N1.6
NvEGF-2 : NV2.10370	0	0	-0.137028	neurogland.all.N1S.1
NvEGF-2 : NV2.10370	0	0	-0.137028	neurogland.all.N1S.2
NvEGF-2 : NV2.10370	0	0	-0.137028	neurogland.all.N1S.3
NvEGF-2 : NV2.10370	0	0	-0.137028	neurogland.all.N1S.4.early
NvEGF-2 : NV2.10370	0	0	-0.137028	neurogland.all.N1S.4
NvEGF-2 : NV2.10370	0	0	-0.137028	neurogland.all.NGD.early
NvEGF-2 : NV2.10370	0	0	-0.137028	neurogland.all.NGD.1
NvEGF-2 : NV2.10370	0	0	-0.137028	neurogland.all.SGD.early
NvEGF-2 : NV2.10370	0	0	-0.137028	neurogland.all.S1.1
NvEGF-2 : NV2.10370	0	0	-0.137028	neurogland.all.S1.2
NvEGF-2 : NV2.10370	0	0	-0.137028	neurogland.all.S2.tll.1
NvEGF-2 : NV2.10370	0	0	-0.137028	neurogland.all.S2.tll.2
NvEGF-2 : NV2.10370	0	0	-0.137028	neurogland.all.S2.tll.3
NvEGF-2 : NV2.10370	0	0	-0.137028	neurogland.all.S2.tll.4
NvEGF-2 : NV2.10370	0	0	-0.137028	neurogland.all.GD.1
NvEGF-2 : NV2.10370	0	0	-0.137028	neurogland.all.GD.2
NvEGF-2 : NV2.10370	0	0	-0.137028	neurogland.all.GD.3
NvEGF-2 : NV2.10370	0	0	-0.137028	neurogland.all.GD.4
NvEGF-2 : NV2.10370	0	0	-0.137028	neurogland.all.GD.5
NvEGF-2 : NV2.10370	0	0	-0.137028	neurogland.all.S3
NvEGF-2 : NV2.10370	0	0	-0.137028	neurogland.all.N2.g1
NvEGF-2 : NV2.10370	0	0	-0.137028	neurogland.all.N2.1
NvEGF-2 : NV2.10370	0	0	-0.137028	neurogland.all.N2.2
NvEGF-2 : NV2.10370	0	0	-0.137028	neurogland.all.N2.3
NvEGF-2 : NV2.10370	0	0	-0.137028	neurogland.all.N2.4
NvEGF-2 : NV2.10370	0	0	-0.137028	neurogland.all.N2.5
NvEGF-2 : NV2.10370	0	0	-0.137028	neurogland.all.N2.6
NvEGF-2 : NV2.10370	0	0	-0.137028	neurogland.all.N2.7
NvEGF-2 : NV2.10370	0	0	-0.137028	neurogland.all.immune
NvEGF-2 : NV2.10370	0	0	-0.137028	gland.mucous.1.dev.aboral
NvEGF-2 : NV2.10370	0	0	-0.137028	gland.mucous.2.dev
NvEGF-2 : NV2.10370	0	0	-0.137028	gland.mucous.3.dev
NvEGF-2 : NV2.10370	0	0	-0.137028	gland.mucous.4.dev
NvEGF-2 : NV2.10370	0	0	-0.137028	gland.mucous.5.adult
NvEGF-2 : NV2.10370	0	0	-0.137028	gland.mucous.6.adult
NvEGF-2 : NV2.10370	0	0	-0.137028	gland.mucous.7.adult
NvEGF-2 : NV2.10370	0	0	-0.137028	unchar.immune.1.early.gastrula
NvEGF-2 : NV2.10370	0	0	-0.137028	unchar.immune.2.mid.gastrula
NvEGF-2 : NV2.10370	0	0	-0.137028	unchar.immune.3.planula
NvEGF-2 : NV2.10370	0	0	-0.137028	unchar.immune.4.mature
NvEGF-2 : NV2.10370	0	0	-0.137028	cnidocyte.pSC
NvEGF-2 : NV2.10370	0	0	-0.137028	cnidocyte.gast.1
NvEGF-2 : NV2.10370	0.00218444	0.369686	2.5	cnidocyte.nem.2
NvEGF-2 : NV2.10370	0	0	-0.137028	cnidocyte.early
NvEGF-2 : NV2.10370	0	0	-0.137028	cnidocyte.nep.8
NvEGF-2 : NV2.10370	0	0	-0.137028	cnidocyte.planula.spir
NvEGF-2 : NV2.10370	0	0	-0.137028	cnidocyte.spirocyte
NvEGF-2 : NV2.10370	0	0	-0.137028	cnidocyte.planula.nem
NvEGF-2 : NV2.10370	0	0	-0.137028	cnidocyte.spirocyte.maturing
NvEGF-2 : NV2.10370	0	0	-0.137028	cnidocyte.maturing.1
NvEGF-2 : NV2.10370	0	0	-0.137028	cnidocyte.planula.mat
NvEGF-2 : NV2.10370	0	0	-0.137028	cnidocyte.nem.1
NvEGF-2 : NV2.10370	0	0	-0.137028	cnidocyte.mature
NvEGF-2 : NV2.10370	0	0	-0.137028	retractor muscle.RM.1
NvEGF-2 : NV2.10370	0	0	-0.137028	retractor muscle.TR.2
NvEGF-2 : NV2.10370	0	0	-0.137028	retractor muscle.TR.1
NvEGF-2 : NV2.10370	0	0	-0.137028	retractor muscle.MR.1
NvEGF-2 : NV2.10370	0	0	-0.137028	all.gastrodermis.gastrula.1
NvEGF-2 : NV2.10370	0	0	-0.137028	all.gastrodermis.gastrula.2
NvEGF-2 : NV2.10370	0.000855554	0.212314	2.5	all.gastrodermis.gastrula.3
NvEGF-2 : NV2.10370	0	0	-0.137028	all.gastrodermis.early.1
NvEGF-2 : NV2.10370	0	0	-0.137028	all.gastrodermis.early.2
NvEGF-2 : NV2.10370	0	0	-0.137028	all.gastrodermis.CM
NvEGF-2 : NV2.10370	0	0	-0.137028	all.gastrodermis.MR/PM
NvEGF-2 : NV2.10370	0	0	-0.137028	all.gastrodermis.gastrodermis
NvEGF-2 : NV2.10370	0	0	-0.137028	all.gastrodermis.pharyngeal
NvEGF-2 : NV2.10370	0	0	-0.137028	all.gastrodermis.ImM
NvEGF-2 : NV2.10370	0	0	-0.137028	all.gastrodermis.non-muscle
NvEGF-2 : NV2.10370	0	0	-0.137028	all.gastrodermis.mesentery
NvEGF-2 : NV2.10370	0	0	-0.137028	all.gastrodermis.neuron
NvEGF-2 : NV2.10370	0	0	-0.137028	all.gastrodermis.immune
NvEGF-2 : NV2.10370	0	0	-0.137028	all.gastrodermis.gland
NvEGF-2 : NV2.10370	0	0	-0.137028	all.gastrodermis.ciliated
NvEGF-2 : NV2.10370	0	0	-0.137028	all.ectoderm.apical organ
NvEGF-2 : NV2.10370	0	0	-0.137028	all.ectoderm.early.ect.1
NvEGF-2 : NV2.10370	0.000353208	0.0498878	1.43197	all.ectoderm.early.ect.2
NvEGF-2 : NV2.10370	0	0	-0.137028	all.ectoderm.early.ect.2b
NvEGF-2 : NV2.10370	0	0	-0.137028	all.ectoderm.lip
NvEGF-2 : NV2.10370	0	0	-0.137028	all.ectoderm.pharyng.
NvEGF-2 : NV2.10370	0	0	-0.137028	all.ectoderm.epith.1
NvEGF-2 : NV2.10370	0	0	-0.137028	all.ectoderm.epith.2
NvEGF-2 : NV2.10370	0	0	-0.137028	all.ectoderm.epith.3
NvEGF-2 : NV2.10370	0	0	-0.137028	all.ectoderm.epith.4
NvEGF-Ig : NV2.16522	0	0	-0.255528	pSC.PGC.Mitotic.1
NvEGF-Ig : NV2.16522	0.00288963	0.33557	-0.242463	pSC.PGC.Mitotic.2
NvEGF-Ig : NV2.16522	0.0130742	0.892004	-0.196416	pSC.PGC.NPC
NvEGF-Ig : NV2.16522	0.0262395	1.68776	-0.136892	pSC.PGC.NPC.g
NvEGF-Ig : NV2.16522	0	0	-0.255528	pSC.PGC.PGC
NvEGF-Ig : NV2.16522	0	0	-0.255528	pSC.PGC.primary.oocyte
NvEGF-Ig : NV2.16522	0.0493268	1.5444	-0.0325081	pSC.PGC.spermatagonia
NvEGF-Ig : NV2.16522	0.0322449	1.73913	-0.10974	pSC.PGC.maturing.sperm
NvEGF-Ig : NV2.16522	0.0883962	2.29358	0.144136	pSC.PGC.maturing.sperm.2
NvEGF-Ig : NV2.16522	0	0	-0.255528	neurogland.all.S1.L1
NvEGF-Ig : NV2.16522	0	0	-0.255528	neurogland.all.N1.L1
NvEGF-Ig : NV2.16522	0	0	-0.255528	neurogland.all.N1.L2
NvEGF-Ig : NV2.16522	0.0115119	0.52356	-0.20348	neurogland.all.N1.L3
NvEGF-Ig : NV2.16522	0	0	-0.255528	neurogland.all.N1.g.early
NvEGF-Ig : NV2.16522	0	0	-0.255528	neurogland.all.N1.g1
NvEGF-Ig : NV2.16522	0	0	-0.255528	neurogland.all.N1.g2
NvEGF-Ig : NV2.16522	0.00252932	0.383142	-0.244092	neurogland.all.N1.g3
NvEGF-Ig : NV2.16522	0	0	-0.255528	neurogland.all.N1.g4
NvEGF-Ig : NV2.16522	0	0	-0.255528	neurogland.all.N1.g5
NvEGF-Ig : NV2.16522	0	0	-0.255528	neurogland.all.N1.early.1
NvEGF-Ig : NV2.16522	0	0	-0.255528	neurogland.all.N1.early.2
NvEGF-Ig : NV2.16522	0.01085	0.332226	-0.206472	neurogland.all.N1.1
NvEGF-Ig : NV2.16522	0	0	-0.255528	neurogland.all.N1.2
NvEGF-Ig : NV2.16522	0.0137035	0.46729	-0.193571	neurogland.all.N1.3
NvEGF-Ig : NV2.16522	0	0	-0.255528	neurogland.all.N1.4
NvEGF-Ig : NV2.16522	0	0	-0.255528	neurogland.all.N1.5
NvEGF-Ig : NV2.16522	0.0340471	1.37615	-0.101592	neurogland.all.N1.6
NvEGF-Ig : NV2.16522	0.00502765	0.512821	-0.232797	neurogland.all.N1S.1
NvEGF-Ig : NV2.16522	0.0082493	0.403226	-0.218231	neurogland.all.N1S.2
NvEGF-Ig : NV2.16522	0	0	-0.255528	neurogland.all.N1S.3
NvEGF-Ig : NV2.16522	0	0	-0.255528	neurogland.all.N1S.4.early
NvEGF-Ig : NV2.16522	0.0128392	1.49254	-0.197479	neurogland.all.N1S.4
NvEGF-Ig : NV2.16522	0	0	-0.255528	neurogland.all.NGD.early
NvEGF-Ig : NV2.16522	0	0	-0.255528	neurogland.all.NGD.1
NvEGF-Ig : NV2.16522	0.0016385	0.203666	-0.24812	neurogland.all.SGD.early
NvEGF-Ig : NV2.16522	0.0115523	0.469484	-0.203297	neurogland.all.S1.1
NvEGF-Ig : NV2.16522	0	0	-0.255528	neurogland.all.S1.2
NvEGF-Ig : NV2.16522	0.0185779	0.724638	-0.171532	neurogland.all.S2.tll.1
NvEGF-Ig : NV2.16522	0.0145777	0.540541	-0.189618	neurogland.all.S2.tll.2
NvEGF-Ig : NV2.16522	0	0	-0.255528	neurogland.all.S2.tll.3
NvEGF-Ig : NV2.16522	0	0	-0.255528	neurogland.all.S2.tll.4
NvEGF-Ig : NV2.16522	0	0	-0.255528	neurogland.all.GD.1
NvEGF-Ig : NV2.16522	0.0358191	1.44928	-0.0935799	neurogland.all.GD.2
NvEGF-Ig : NV2.16522	0	0	-0.255528	neurogland.all.GD.3
NvEGF-Ig : NV2.16522	0.0120305	0.990099	-0.201135	neurogland.all.GD.4
NvEGF-Ig : NV2.16522	0	0	-0.255528	neurogland.all.GD.5
NvEGF-Ig : NV2.16522	0.0164022	0.763359	-0.181369	neurogland.all.S3
NvEGF-Ig : NV2.16522	0.0556041	0.671141	-0.00412682	neurogland.all.N2.g1
NvEGF-Ig : NV2.16522	0.00936751	0.520833	-0.213175	neurogland.all.N2.1
NvEGF-Ig : NV2.16522	0.0215801	0.671141	-0.157958	neurogland.all.N2.2
NvEGF-Ig : NV2.16522	0	0	-0.255528	neurogland.all.N2.3
NvEGF-Ig : NV2.16522	0.0120278	0.662252	-0.201147	neurogland.all.N2.4
NvEGF-Ig : NV2.16522	0	0	-0.255528	neurogland.all.N2.5
NvEGF-Ig : NV2.16522	0	0	-0.255528	neurogland.all.N2.6
NvEGF-Ig : NV2.16522	0	0	-0.255528	neurogland.all.N2.7
NvEGF-Ig : NV2.16522	0.0399306	0.793651	-0.0749907	neurogland.all.immune
NvEGF-Ig : NV2.16522	0.00329544	0.417246	-0.240628	gland.mucous.1.dev.aboral
NvEGF-Ig : NV2.16522	0.0283303	2.73438	-0.127439	gland.mucous.2.dev
NvEGF-Ig : NV2.16522	0.00139829	0.302115	-0.249206	gland.mucous.3.dev
NvEGF-Ig : NV2.16522	0	0	-0.255528	gland.mucous.4.dev
NvEGF-Ig : NV2.16522	0	0	-0.255528	gland.mucous.5.adult
NvEGF-Ig : NV2.16522	0.028629	0.719424	-0.126088	gland.mucous.6.adult
NvEGF-Ig : NV2.16522	0.0115106	1.28205	-0.203485	gland.mucous.7.adult
NvEGF-Ig : NV2.16522	0.0052303	0.758294	-0.23188	unchar.immune.1.early.gastrula
NvEGF-Ig : NV2.16522	0.00113802	0.243309	-0.250383	unchar.immune.2.mid.gastrula
NvEGF-Ig : NV2.16522	0.0106873	0.782779	-0.207208	unchar.immune.3.planula
NvEGF-Ig : NV2.16522	0.0277637	0.779221	-0.130001	unchar.immune.4.mature
NvEGF-Ig : NV2.16522	0.0179145	1.74757	-0.174532	cnidocyte.pSC
NvEGF-Ig : NV2.16522	0.0182345	1.49457	-0.173085	cnidocyte.gast.1
NvEGF-Ig : NV2.16522	0.00294148	0.184843	-0.242229	cnidocyte.nem.2
NvEGF-Ig : NV2.16522	0.0034199	0.966184	-0.240066	cnidocyte.early
NvEGF-Ig : NV2.16522	0.00468478	0.970874	-0.234347	cnidocyte.nep.8
NvEGF-Ig : NV2.16522	0.00547879	0.840336	-0.230757	cnidocyte.planula.spir
NvEGF-Ig : NV2.16522	0	0	-0.255528	cnidocyte.spirocyte
NvEGF-Ig : NV2.16522	0	0	-0.255528	cnidocyte.planula.nem
NvEGF-Ig : NV2.16522	0	0	-0.255528	cnidocyte.spirocyte.maturing
NvEGF-Ig : NV2.16522	0	0	-0.255528	cnidocyte.maturing.1
NvEGF-Ig : NV2.16522	0	0	-0.255528	cnidocyte.planula.mat
NvEGF-Ig : NV2.16522	0	0	-0.255528	cnidocyte.nem.1
NvEGF-Ig : NV2.16522	0.0214311	0.569569	-0.158632	cnidocyte.mature
NvEGF-Ig : NV2.16522	0.0428857	1.79104	-0.0616298	retractor muscle.RM.1
NvEGF-Ig : NV2.16522	0.0105417	0.816327	-0.207866	retractor muscle.TR.2
NvEGF-Ig : NV2.16522	0	0	-0.255528	retractor muscle.TR.1
NvEGF-Ig : NV2.16522	0.1117	6.22407	0.249499	retractor muscle.MR.1
NvEGF-Ig : NV2.16522	0.0308366	7.39958	-0.116107	all.gastrodermis.gastrula.1
NvEGF-Ig : NV2.16522	0.0268797	0.315457	-0.133997	all.gastrodermis.gastrula.2
NvEGF-Ig : NV2.16522	0.00894279	1.4862	-0.215095	all.gastrodermis.gastrula.3
NvEGF-Ig : NV2.16522	0.073144	0.571021	0.0751761	all.gastrodermis.early.1
NvEGF-Ig : NV2.16522	0.00796828	0.896414	-0.219501	all.gastrodermis.early.2
NvEGF-Ig : NV2.16522	0.466692	4.3131	1.85452	all.gastrodermis.CM
NvEGF-Ig : NV2.16522	0.388238	7	1.4998	all.gastrodermis.MR/PM
NvEGF-Ig : NV2.16522	0.660767	9.31113	2.5	all.gastrodermis.gastrodermis
NvEGF-Ig : NV2.16522	0.0959433	2.88231	0.178258	all.gastrodermis.pharyngeal
NvEGF-Ig : NV2.16522	0.221752	3.58209	0.747074	all.gastrodermis.ImM
NvEGF-Ig : NV2.16522	0.613623	11.8421	2.5	all.gastrodermis.non-muscle
NvEGF-Ig : NV2.16522	2.05314	33.9806	2.5	all.gastrodermis.mesentery
NvEGF-Ig : NV2.16522	0.0788613	2.39521	0.101025	all.gastrodermis.neuron
NvEGF-Ig : NV2.16522	0.0576934	1.52672	0.0053195	all.gastrodermis.immune
NvEGF-Ig : NV2.16522	0.0183159	0.97561	-0.172717	all.gastrodermis.gland
NvEGF-Ig : NV2.16522	0.412291	9.02256	1.60855	all.gastrodermis.ciliated
NvEGF-Ig : NV2.16522	0.00816096	0.290698	-0.21863	all.ectoderm.apical organ
NvEGF-Ig : NV2.16522	0.00317914	0.772035	-0.241154	all.ectoderm.early.ect.1
NvEGF-Ig : NV2.16522	0.0037074	0.32427	-0.238766	all.ectoderm.early.ect.2
NvEGF-Ig : NV2.16522	0.00263157	0.0804829	-0.24363	all.ectoderm.early.ect.2b
NvEGF-Ig : NV2.16522	0.0139937	0.846024	-0.192258	all.ectoderm.lip
NvEGF-Ig : NV2.16522	0.0181159	0.404255	-0.173621	all.ectoderm.pharyng.
NvEGF-Ig : NV2.16522	0.0100801	0.139949	-0.209953	all.ectoderm.epith.1
NvEGF-Ig : NV2.16522	0.0126786	0.262095	-0.198205	all.ectoderm.epith.2
NvEGF-Ig : NV2.16522	0.00569635	0.306162	-0.229773	all.ectoderm.epith.3
NvEGF-Ig : NV2.16522	0.00625844	0.371287	-0.227232	all.ectoderm.epith.4
NvEGF-like : NV2.25171	0.0510499	5.31108	-0.130677	pSC.PGC.Mitotic.1
NvEGF-like : NV2.25171	0.0200613	2.12528	-0.174215	pSC.PGC.Mitotic.2
NvEGF-like : NV2.25171	0.0250935	1.75215	-0.167145	pSC.PGC.NPC
NvEGF-like : NV2.25171	0.0163537	2.44726	-0.179425	pSC.PGC.NPC.g
NvEGF-like : NV2.25171	0.0512951	4.34783	-0.130333	pSC.PGC.PGC
NvEGF-like : NV2.25171	0	0	-0.202401	pSC.PGC.primary.oocyte
NvEGF-like : NV2.25171	0.300583	11.7117	0.219912	pSC.PGC.spermatagonia
NvEGF-like : NV2.25171	0.0132789	0.869565	-0.183745	pSC.PGC.maturing.sperm
NvEGF-like : NV2.25171	0	0	-0.202401	pSC.PGC.maturing.sperm.2
NvEGF-like : NV2.25171	0	0	-0.202401	neurogland.all.S1.L1
NvEGF-like : NV2.25171	0	0	-0.202401	neurogland.all.N1.L1
NvEGF-like : NV2.25171	3.35223	38.7255	2.5	neurogland.all.N1.L2
NvEGF-like : NV2.25171	0.00431708	1.04712	-0.196336	neurogland.all.N1.L3
NvEGF-like : NV2.25171	0.484932	6.15385	0.478919	neurogland.all.N1.g.early
NvEGF-like : NV2.25171	0	0	-0.202401	neurogland.all.N1.g1
NvEGF-like : NV2.25171	6.59022	47.3684	2.5	neurogland.all.N1.g2
NvEGF-like : NV2.25171	0.965267	8.81226	1.15378	neurogland.all.N1.g3
NvEGF-like : NV2.25171	0.0700704	2.17391	-0.103954	neurogland.all.N1.g4
NvEGF-like : NV2.25171	0.634278	5.26316	0.688747	neurogland.all.N1.g5
NvEGF-like : NV2.25171	0.286454	2.09424	0.200061	neurogland.all.N1.early.1
NvEGF-like : NV2.25171	0.0527667	1.57729	-0.128265	neurogland.all.N1.early.2
NvEGF-like : NV2.25171	0.879279	8.9701	1.03297	neurogland.all.N1.1
NvEGF-like : NV2.25171	0.00891091	0.909091	-0.189882	neurogland.all.N1.2
NvEGF-like : NV2.25171	0	0	-0.202401	neurogland.all.N1.3
NvEGF-like : NV2.25171	0	0	-0.202401	neurogland.all.N1.4
NvEGF-like : NV2.25171	0.143106	2.7027	-0.00134001	neurogland.all.N1.5
NvEGF-like : NV2.25171	0.0346361	0.917431	-0.153738	neurogland.all.N1.6
NvEGF-like : NV2.25171	0	0	-0.202401	neurogland.all.N1S.1
NvEGF-like : NV2.25171	0	0	-0.202401	neurogland.all.N1S.2
NvEGF-like : NV2.25171	0	0	-0.202401	neurogland.all.N1S.3
NvEGF-like : NV2.25171	0	0	-0.202401	neurogland.all.N1S.4.early
NvEGF-like : NV2.25171	0.00551077	0.497512	-0.194659	neurogland.all.N1S.4
NvEGF-like : NV2.25171	0	0	-0.202401	neurogland.all.NGD.early
NvEGF-like : NV2.25171	0	0	-0.202401	neurogland.all.NGD.1
NvEGF-like : NV2.25171	0.0860287	4.27699	-0.0815326	neurogland.all.SGD.early
NvEGF-like : NV2.25171	0.0615471	1.87793	-0.115929	neurogland.all.S1.1
NvEGF-like : NV2.25171	0	0	-0.202401	neurogland.all.S1.2
NvEGF-like : NV2.25171	0	0	-0.202401	neurogland.all.S2.tll.1
NvEGF-like : NV2.25171	0	0	-0.202401	neurogland.all.S2.tll.2
NvEGF-like : NV2.25171	0	0	-0.202401	neurogland.all.S2.tll.3
NvEGF-like : NV2.25171	0	0	-0.202401	neurogland.all.S2.tll.4
NvEGF-like : NV2.25171	0.0377111	1.0989	-0.149418	neurogland.all.GD.1
NvEGF-like : NV2.25171	0	0	-0.202401	neurogland.all.GD.2
NvEGF-like : NV2.25171	0	0	-0.202401	neurogland.all.GD.3
NvEGF-like : NV2.25171	0.00145492	0.49505	-0.200357	neurogland.all.GD.4
NvEGF-like : NV2.25171	0	0	-0.202401	neurogland.all.GD.5
NvEGF-like : NV2.25171	0	0	-0.202401	neurogland.all.S3
NvEGF-like : NV2.25171	0.0017879	0.671141	-0.199889	neurogland.all.N2.g1
NvEGF-like : NV2.25171	0	0	-0.202401	neurogland.all.N2.1
NvEGF-like : NV2.25171	0	0	-0.202401	neurogland.all.N2.2
NvEGF-like : NV2.25171	0	0	-0.202401	neurogland.all.N2.3
NvEGF-like : NV2.25171	0	0	-0.202401	neurogland.all.N2.4
NvEGF-like : NV2.25171	0	0	-0.202401	neurogland.all.N2.5
NvEGF-like : NV2.25171	0.0487356	0.806452	-0.133929	neurogland.all.N2.6
NvEGF-like : NV2.25171	0	0	-0.202401	neurogland.all.N2.7
NvEGF-like : NV2.25171	0.17027	5.55556	0.0368254	neurogland.all.immune
NvEGF-like : NV2.25171	0.0191909	1.80807	-0.175438	gland.mucous.1.dev.aboral
NvEGF-like : NV2.25171	0.00149741	0.78125	-0.200297	gland.mucous.2.dev
NvEGF-like : NV2.25171	0.0023216	0.60423	-0.199139	gland.mucous.3.dev
NvEGF-like : NV2.25171	0.432676	0.925926	0.4055	gland.mucous.4.dev
NvEGF-like : NV2.25171	0	0	-0.202401	gland.mucous.5.adult
NvEGF-like : NV2.25171	0.00898532	0.479616	-0.189777	gland.mucous.6.adult
NvEGF-like : NV2.25171	0	0	-0.202401	gland.mucous.7.adult
NvEGF-like : NV2.25171	0.00510071	0.473934	-0.195235	unchar.immune.1.early.gastrula
NvEGF-like : NV2.25171	0.0324224	2.18978	-0.156848	unchar.immune.2.mid.gastrula
NvEGF-like : NV2.25171	0.00244137	0.391389	-0.198971	unchar.immune.3.planula
NvEGF-like : NV2.25171	0.00254516	0.25974	-0.198825	unchar.immune.4.mature
NvEGF-like : NV2.25171	0.00435021	0.582524	-0.196289	cnidocyte.pSC
NvEGF-like : NV2.25171	0.000890957	0.271739	-0.201149	cnidocyte.gast.1
NvEGF-like : NV2.25171	0.000362636	0.184843	-0.201892	cnidocyte.nem.2
NvEGF-like : NV2.25171	0.00388126	0.724638	-0.196948	cnidocyte.early
NvEGF-like : NV2.25171	0	0	-0.202401	cnidocyte.nep.8
NvEGF-like : NV2.25171	0.0950606	0.840336	-0.0688429	cnidocyte.planula.spir
NvEGF-like : NV2.25171	0	0	-0.202401	cnidocyte.spirocyte
NvEGF-like : NV2.25171	0	0	-0.202401	cnidocyte.planula.nem
NvEGF-like : NV2.25171	0	0	-0.202401	cnidocyte.spirocyte.maturing
NvEGF-like : NV2.25171	0	0	-0.202401	cnidocyte.maturing.1
NvEGF-like : NV2.25171	0	0	-0.202401	cnidocyte.planula.mat
NvEGF-like : NV2.25171	0.00370405	0.84317	-0.197197	cnidocyte.nem.1
NvEGF-like : NV2.25171	0.00949575	0.488202	-0.18906	cnidocyte.mature
NvEGF-like : NV2.25171	0	0	-0.202401	retractor muscle.RM.1
NvEGF-like : NV2.25171	0.0202386	1.22449	-0.173966	retractor muscle.TR.2
NvEGF-like : NV2.25171	0	0	-0.202401	retractor muscle.TR.1
NvEGF-like : NV2.25171	0.0607624	0.829876	-0.117031	retractor muscle.MR.1
NvEGF-like : NV2.25171	0.00887018	4.22833	-0.189939	all.gastrodermis.gastrula.1
NvEGF-like : NV2.25171	0.0245608	0.630915	-0.167894	all.gastrodermis.gastrula.2
NvEGF-like : NV2.25171	0.0299694	6.58174	-0.160295	all.gastrodermis.gastrula.3
NvEGF-like : NV2.25171	0.0556923	1.07066	-0.124155	all.gastrodermis.early.1
NvEGF-like : NV2.25171	0.0516816	7.37052	-0.12979	all.gastrodermis.early.2
NvEGF-like : NV2.25171	0.0459463	0.71885	-0.137848	all.gastrodermis.CM
NvEGF-like : NV2.25171	0.107362	4.57143	-0.0515591	all.gastrodermis.MR/PM
NvEGF-like : NV2.25171	0.0367525	1.1355	-0.150765	all.gastrodermis.gastrodermis
NvEGF-like : NV2.25171	0.0291004	1.84147	-0.161516	all.gastrodermis.pharyngeal
NvEGF-like : NV2.25171	0.0107473	1.19403	-0.187302	all.gastrodermis.ImM
NvEGF-like : NV2.25171	0.00946965	0.584795	-0.189097	all.gastrodermis.non-muscle
NvEGF-like : NV2.25171	0.0815124	1.2945	-0.0878778	all.gastrodermis.mesentery
NvEGF-like : NV2.25171	0.0277996	0.598802	-0.163343	all.gastrodermis.neuron
NvEGF-like : NV2.25171	0.0135203	0.763359	-0.183405	all.gastrodermis.immune
NvEGF-like : NV2.25171	0.035713	2.43902	-0.152225	all.gastrodermis.gland
NvEGF-like : NV2.25171	0.0135915	0.75188	-0.183306	all.gastrodermis.ciliated
NvEGF-like : NV2.25171	0.0394679	2.47093	-0.14695	all.ectoderm.apical organ
NvEGF-like : NV2.25171	0.0160922	2.8308	-0.179792	all.ectoderm.early.ect.1
NvEGF-like : NV2.25171	0.0112693	1.69618	-0.186568	all.ectoderm.early.ect.2
NvEGF-like : NV2.25171	0.0199957	0.482897	-0.174308	all.ectoderm.early.ect.2b
NvEGF-like : NV2.25171	0.0207953	1.94585	-0.173184	all.ectoderm.lip
NvEGF-like : NV2.25171	0.0124962	0.510638	-0.184844	all.ectoderm.pharyng.
NvEGF-like : NV2.25171	0.0219346	0.356234	-0.171584	all.ectoderm.epith.1
NvEGF-like : NV2.25171	0.00519636	0.218412	-0.1951	all.ectoderm.epith.2
NvEGF-like : NV2.25171	0.0033612	0.191351	-0.197679	all.ectoderm.epith.3
NvEGF-like : NV2.25171	0.0105197	0.185644	-0.187621	all.ectoderm.epith.4
NvEGF-repeat-35 : NV2.4783	0.0172722	1.6692	-0.0661454	pSC.PGC.Mitotic.1
NvEGF-repeat-35 : NV2.4783	0.0128065	1.45414	-0.192625	pSC.PGC.Mitotic.2
NvEGF-repeat-35 : NV2.4783	0.0244897	2.16629	0.138274	pSC.PGC.NPC
NvEGF-repeat-35 : NV2.4783	0.00572017	0.590717	-0.393328	pSC.PGC.NPC.g
NvEGF-repeat-35 : NV2.4783	0	0	-0.555338	pSC.PGC.PGC
NvEGF-repeat-35 : NV2.4783	0.216343	5.88235	2.5	pSC.PGC.primary.oocyte
NvEGF-repeat-35 : NV2.4783	0.00855572	0.514801	-0.313018	pSC.PGC.spermatagonia
NvEGF-repeat-35 : NV2.4783	0.0104214	0.434783	-0.260176	pSC.PGC.maturing.sperm
NvEGF-repeat-35 : NV2.4783	0.0171932	0.458716	-0.0683813	pSC.PGC.maturing.sperm.2
NvEGF-repeat-35 : NV2.4783	0.0255935	2.24719	0.169535	neurogland.all.S1.L1
NvEGF-repeat-35 : NV2.4783	0.0232618	2.12766	0.103496	neurogland.all.N1.L1
NvEGF-repeat-35 : NV2.4783	0.0303031	3.92157	0.302924	neurogland.all.N1.L2
NvEGF-repeat-35 : NV2.4783	0.00303971	0.52356	-0.469245	neurogland.all.N1.L3
NvEGF-repeat-35 : NV2.4783	0.00707664	1.53846	-0.354909	neurogland.all.N1.g.early
NvEGF-repeat-35 : NV2.4783	0.0111156	0.714286	-0.240517	neurogland.all.N1.g1
NvEGF-repeat-35 : NV2.4783	0	0	-0.555338	neurogland.all.N1.g2
NvEGF-repeat-35 : NV2.4783	0	0	-0.555338	neurogland.all.N1.g3
NvEGF-repeat-35 : NV2.4783	0	0	-0.555338	neurogland.all.N1.g4
NvEGF-repeat-35 : NV2.4783	0	0	-0.555338	neurogland.all.N1.g5
NvEGF-repeat-35 : NV2.4783	0.00761431	0.52356	-0.339681	neurogland.all.N1.early.1
NvEGF-repeat-35 : NV2.4783	0.00592194	0.630915	-0.387613	neurogland.all.N1.early.2
NvEGF-repeat-35 : NV2.4783	0.0442015	0.996678	0.696561	neurogland.all.N1.1
NvEGF-repeat-35 : NV2.4783	0	0	-0.555338	neurogland.all.N1.2
NvEGF-repeat-35 : NV2.4783	0	0	-0.555338	neurogland.all.N1.3
NvEGF-repeat-35 : NV2.4783	0.0175431	1.72414	-0.0584717	neurogland.all.N1.4
NvEGF-repeat-35 : NV2.4783	0	0	-0.555338	neurogland.all.N1.5
NvEGF-repeat-35 : NV2.4783	0.00344743	0.458716	-0.457698	neurogland.all.N1.6
NvEGF-repeat-35 : NV2.4783	0.0095143	0.512821	-0.285869	neurogland.all.N1S.1
NvEGF-repeat-35 : NV2.4783	0.0218669	0.403226	0.063989	neurogland.all.N1S.2
NvEGF-repeat-35 : NV2.4783	0	0	-0.555338	neurogland.all.N1S.3
NvEGF-repeat-35 : NV2.4783	0	0	-0.555338	neurogland.all.N1S.4.early
NvEGF-repeat-35 : NV2.4783	0.0154768	1.99005	-0.116994	neurogland.all.N1S.4
NvEGF-repeat-35 : NV2.4783	0	0	-0.555338	neurogland.all.NGD.early
NvEGF-repeat-35 : NV2.4783	0	0	-0.555338	neurogland.all.NGD.1
NvEGF-repeat-35 : NV2.4783	0.0355818	2.64766	0.452431	neurogland.all.SGD.early
NvEGF-repeat-35 : NV2.4783	0.00938653	0.938967	-0.289487	neurogland.all.S1.1
NvEGF-repeat-35 : NV2.4783	0.00589749	0.460829	-0.388306	neurogland.all.S1.2
NvEGF-repeat-35 : NV2.4783	0.00382274	0.362319	-0.447068	neurogland.all.S2.tll.1
NvEGF-repeat-35 : NV2.4783	0	0	-0.555338	neurogland.all.S2.tll.2
NvEGF-repeat-35 : NV2.4783	0.00266354	0.632911	-0.479899	neurogland.all.S2.tll.3
NvEGF-repeat-35 : NV2.4783	0	0	-0.555338	neurogland.all.S2.tll.4
NvEGF-repeat-35 : NV2.4783	0	0	-0.555338	neurogland.all.GD.1
NvEGF-repeat-35 : NV2.4783	0	0	-0.555338	neurogland.all.GD.2
NvEGF-repeat-35 : NV2.4783	0.00347451	0.588235	-0.456931	neurogland.all.GD.3
NvEGF-repeat-35 : NV2.4783	0.00174942	0.49505	-0.50579	neurogland.all.GD.4
NvEGF-repeat-35 : NV2.4783	0	0	-0.555338	neurogland.all.GD.5
NvEGF-repeat-35 : NV2.4783	0	0	-0.555338	neurogland.all.S3
NvEGF-repeat-35 : NV2.4783	0.00818465	0.671141	-0.323528	neurogland.all.N2.g1
NvEGF-repeat-35 : NV2.4783	0.0647379	2.08333	1.27821	neurogland.all.N2.1
NvEGF-repeat-35 : NV2.4783	0.0509742	1.34228	0.888382	neurogland.all.N2.2
NvEGF-repeat-35 : NV2.4783	0.0044084	0.42735	-0.430481	neurogland.all.N2.3
NvEGF-repeat-35 : NV2.4783	0	0	-0.555338	neurogland.all.N2.4
NvEGF-repeat-35 : NV2.4783	0	0	-0.555338	neurogland.all.N2.5
NvEGF-repeat-35 : NV2.4783	0	0	-0.555338	neurogland.all.N2.6
NvEGF-repeat-35 : NV2.4783	0	0	-0.555338	neurogland.all.N2.7
NvEGF-repeat-35 : NV2.4783	0.0103724	1.5873	-0.261564	neurogland.all.immune
NvEGF-repeat-35 : NV2.4783	0.0612752	4.31154	1.18013	gland.mucous.1.dev.aboral
NvEGF-repeat-35 : NV2.4783	0.0132746	3.125	-0.179369	gland.mucous.2.dev
NvEGF-repeat-35 : NV2.4783	0.0685849	6.0423	1.38716	gland.mucous.3.dev
NvEGF-repeat-35 : NV2.4783	0.179045	1.85185	2.5	gland.mucous.4.dev
NvEGF-repeat-35 : NV2.4783	0.00103118	0.207039	-0.526132	gland.mucous.5.adult
NvEGF-repeat-35 : NV2.4783	0.00275009	0.239808	-0.477448	gland.mucous.6.adult
NvEGF-repeat-35 : NV2.4783	0	0	-0.555338	gland.mucous.7.adult
NvEGF-repeat-35 : NV2.4783	0.0604352	4.54976	1.15634	unchar.immune.1.early.gastrula
NvEGF-repeat-35 : NV2.4783	0.0902657	12.8954	2.00122	unchar.immune.2.mid.gastrula
NvEGF-repeat-35 : NV2.4783	0.0591509	6.65362	1.11997	unchar.immune.3.planula
NvEGF-repeat-35 : NV2.4783	0.0292557	1.42857	0.27326	unchar.immune.4.mature
NvEGF-repeat-35 : NV2.4783	0.0143472	0.970874	-0.148987	cnidocyte.pSC
NvEGF-repeat-35 : NV2.4783	0.0208986	2.85326	0.0365639	cnidocyte.gast.1
NvEGF-repeat-35 : NV2.4783	0.0378456	3.14233	0.516547	cnidocyte.nem.2
NvEGF-repeat-35 : NV2.4783	0.0251653	2.77778	0.157409	cnidocyte.early
NvEGF-repeat-35 : NV2.4783	0.0111357	1.45631	-0.239945	cnidocyte.nep.8
NvEGF-repeat-35 : NV2.4783	0.0321652	5.04202	0.355662	cnidocyte.planula.spir
NvEGF-repeat-35 : NV2.4783	0.0232378	0.775194	0.102815	cnidocyte.spirocyte
NvEGF-repeat-35 : NV2.4783	0.0215518	3.79747	0.0550639	cnidocyte.planula.nem
NvEGF-repeat-35 : NV2.4783	0.0127677	2.1978	-0.193725	cnidocyte.spirocyte.maturing
NvEGF-repeat-35 : NV2.4783	0.00360977	0.91954	-0.4531	cnidocyte.maturing.1
NvEGF-repeat-35 : NV2.4783	0	0	-0.555338	cnidocyte.planula.mat
NvEGF-repeat-35 : NV2.4783	0.0922817	14.8398	2.05832	cnidocyte.nem.1
NvEGF-repeat-35 : NV2.4783	0.0236312	1.46461	0.113957	cnidocyte.mature
NvEGF-repeat-35 : NV2.4783	0.00580077	0.298507	-0.391045	retractor muscle.RM.1
NvEGF-repeat-35 : NV2.4783	0.010896	0.408163	-0.246736	retractor muscle.TR.2
NvEGF-repeat-35 : NV2.4783	0	0	-0.555338	retractor muscle.TR.1
NvEGF-repeat-35 : NV2.4783	0.00212767	0.414938	-0.495077	retractor muscle.MR.1
NvEGF-repeat-35 : NV2.4783	0.00296397	2.32558	-0.471391	all.gastrodermis.gastrula.1
NvEGF-repeat-35 : NV2.4783	0.00345593	0.0788644	-0.457457	all.gastrodermis.gastrula.2
NvEGF-repeat-35 : NV2.4783	0.0134022	2.33546	-0.175755	all.gastrodermis.gastrula.3
NvEGF-repeat-35 : NV2.4783	0	0	-0.555338	all.gastrodermis.early.1
NvEGF-repeat-35 : NV2.4783	0.0120366	1.19522	-0.21443	all.gastrodermis.early.2
NvEGF-repeat-35 : NV2.4783	0.000866293	0.0798722	-0.530802	all.gastrodermis.CM
NvEGF-repeat-35 : NV2.4783	0.000746614	0.142857	-0.534192	all.gastrodermis.MR/PM
NvEGF-repeat-35 : NV2.4783	0.00722883	0.1514	-0.350599	all.gastrodermis.gastrodermis
NvEGF-repeat-35 : NV2.4783	0	0	-0.555338	all.gastrodermis.pharyngeal
NvEGF-repeat-35 : NV2.4783	0.0131032	0.597015	-0.184222	all.gastrodermis.ImM
NvEGF-repeat-35 : NV2.4783	0	0	-0.555338	all.gastrodermis.non-muscle
NvEGF-repeat-35 : NV2.4783	0.013557	0.970874	-0.171368	all.gastrodermis.mesentery
NvEGF-repeat-35 : NV2.4783	0	0	-0.555338	all.gastrodermis.neuron
NvEGF-repeat-35 : NV2.4783	0	0	-0.555338	all.gastrodermis.immune
NvEGF-repeat-35 : NV2.4783	0.00251368	0.487805	-0.484144	all.gastrodermis.gland
NvEGF-repeat-35 : NV2.4783	0	0	-0.555338	all.gastrodermis.ciliated
NvEGF-repeat-35 : NV2.4783	0.179347	9.01163	2.5	all.ectoderm.apical organ
NvEGF-repeat-35 : NV2.4783	0.0538723	7.48445	0.970462	all.ectoderm.early.ect.1
NvEGF-repeat-35 : NV2.4783	0.0765548	9.1544	1.61289	all.ectoderm.early.ect.2
NvEGF-repeat-35 : NV2.4783	0.0217267	0.684105	0.0600167	all.ectoderm.early.ect.2b
NvEGF-repeat-35 : NV2.4783	0.0286519	5.07614	0.256156	all.ectoderm.lip
NvEGF-repeat-35 : NV2.4783	0.00365737	0.191489	-0.451752	all.ectoderm.pharyng.
NvEGF-repeat-35 : NV2.4783	0.0258777	0.470738	0.177584	all.ectoderm.epith.1
NvEGF-repeat-35 : NV2.4783	0.0203198	1.02654	0.0201697	all.ectoderm.epith.2
NvEGF-repeat-35 : NV2.4783	0.00972172	0.574053	-0.279994	all.ectoderm.epith.3
NvEGF-repeat-35 : NV2.4783	0.0246723	0.990099	0.143445	all.ectoderm.epith.4
NvEmilin1 : NV2.10668	0.00270389	0.30349	-0.319634	pSC.PGC.Mitotic.1
NvEmilin1 : NV2.10668	0.00348305	0.223714	-0.31244	pSC.PGC.Mitotic.2
NvEmilin1 : NV2.10668	0.00575668	0.254858	-0.291446	pSC.PGC.NPC
NvEmilin1 : NV2.10668	0.00583387	0.759494	-0.290733	pSC.PGC.NPC.g
NvEmilin1 : NV2.10668	0	0	-0.344601	pSC.PGC.PGC
NvEmilin1 : NV2.10668	0	0	-0.344601	pSC.PGC.primary.oocyte
NvEmilin1 : NV2.10668	0	0	-0.344601	pSC.PGC.spermatagonia
NvEmilin1 : NV2.10668	0.057824	2.6087	0.189324	pSC.PGC.maturing.sperm
NvEmilin1 : NV2.10668	0.0566337	2.29358	0.178333	pSC.PGC.maturing.sperm.2
NvEmilin1 : NV2.10668	0	0	-0.344601	neurogland.all.S1.L1
NvEmilin1 : NV2.10668	0.0106875	1.06383	-0.245917	neurogland.all.N1.L1
NvEmilin1 : NV2.10668	0	0	-0.344601	neurogland.all.N1.L2
NvEmilin1 : NV2.10668	0.00330322	0.52356	-0.3141	neurogland.all.N1.L3
NvEmilin1 : NV2.10668	0	0	-0.344601	neurogland.all.N1.g.early
NvEmilin1 : NV2.10668	0	0	-0.344601	neurogland.all.N1.g1
NvEmilin1 : NV2.10668	0	0	-0.344601	neurogland.all.N1.g2
NvEmilin1 : NV2.10668	0.00779694	0.383142	-0.272607	neurogland.all.N1.g3
NvEmilin1 : NV2.10668	0	0	-0.344601	neurogland.all.N1.g4
NvEmilin1 : NV2.10668	0	0	-0.344601	neurogland.all.N1.g5
NvEmilin1 : NV2.10668	0	0	-0.344601	neurogland.all.N1.early.1
NvEmilin1 : NV2.10668	0.0369992	0.946372	-0.00296429	neurogland.all.N1.early.2
NvEmilin1 : NV2.10668	0.0361902	0.332226	-0.0104348	neurogland.all.N1.1
NvEmilin1 : NV2.10668	0	0	-0.344601	neurogland.all.N1.2
NvEmilin1 : NV2.10668	0.00767055	0.46729	-0.273774	neurogland.all.N1.3
NvEmilin1 : NV2.10668	0.0798952	1.72414	0.39312	neurogland.all.N1.4
NvEmilin1 : NV2.10668	0	0	-0.344601	neurogland.all.N1.5
NvEmilin1 : NV2.10668	0.0123643	0.458716	-0.230434	neurogland.all.N1.6
NvEmilin1 : NV2.10668	0	0	-0.344601	neurogland.all.N1S.1
NvEmilin1 : NV2.10668	0	0	-0.344601	neurogland.all.N1S.2
NvEmilin1 : NV2.10668	0	0	-0.344601	neurogland.all.N1S.3
NvEmilin1 : NV2.10668	0	0	-0.344601	neurogland.all.N1S.4.early
NvEmilin1 : NV2.10668	0.00177912	0.497512	-0.328173	neurogland.all.N1S.4
NvEmilin1 : NV2.10668	0	0	-0.344601	neurogland.all.NGD.early
NvEmilin1 : NV2.10668	0	0	-0.344601	neurogland.all.NGD.1
NvEmilin1 : NV2.10668	0.0211813	0.814664	-0.149021	neurogland.all.SGD.early
NvEmilin1 : NV2.10668	0	0	-0.344601	neurogland.all.S1.1
NvEmilin1 : NV2.10668	0.0186722	0.460829	-0.172189	neurogland.all.S1.2
NvEmilin1 : NV2.10668	0	0	-0.344601	neurogland.all.S2.tll.1
NvEmilin1 : NV2.10668	0	0	-0.344601	neurogland.all.S2.tll.2
NvEmilin1 : NV2.10668	0	0	-0.344601	neurogland.all.S2.tll.3
NvEmilin1 : NV2.10668	0	0	-0.344601	neurogland.all.S2.tll.4
NvEmilin1 : NV2.10668	0.036237	3.2967	-0.0100025	neurogland.all.GD.1
NvEmilin1 : NV2.10668	0.00891642	0.483092	-0.26227	neurogland.all.GD.2
NvEmilin1 : NV2.10668	0.00123829	0.588235	-0.333167	neurogland.all.GD.3
NvEmilin1 : NV2.10668	0	0	-0.344601	neurogland.all.GD.4
NvEmilin1 : NV2.10668	0	0	-0.344601	neurogland.all.GD.5
NvEmilin1 : NV2.10668	0	0	-0.344601	neurogland.all.S3
NvEmilin1 : NV2.10668	0.109326	1.34228	0.664877	neurogland.all.N2.g1
NvEmilin1 : NV2.10668	0.0216653	0.520833	-0.144552	neurogland.all.N2.1
NvEmilin1 : NV2.10668	0	0	-0.344601	neurogland.all.N2.2
NvEmilin1 : NV2.10668	0	0	-0.344601	neurogland.all.N2.3
NvEmilin1 : NV2.10668	0.013621	0.662252	-0.21883	neurogland.all.N2.4
NvEmilin1 : NV2.10668	0.079154	2.38095	0.386276	neurogland.all.N2.5
NvEmilin1 : NV2.10668	0.0736602	2.41935	0.335549	neurogland.all.N2.6
NvEmilin1 : NV2.10668	0	0	-0.344601	neurogland.all.N2.7
NvEmilin1 : NV2.10668	0	0	-0.344601	neurogland.all.immune
NvEmilin1 : NV2.10668	0.0136612	1.5299	-0.218459	gland.mucous.1.dev.aboral
NvEmilin1 : NV2.10668	0	0	-0.344601	gland.mucous.2.dev
NvEmilin1 : NV2.10668	0	0	-0.344601	gland.mucous.3.dev
NvEmilin1 : NV2.10668	0	0	-0.344601	gland.mucous.4.dev
NvEmilin1 : NV2.10668	0.00472073	0.414079	-0.301012	gland.mucous.5.adult
NvEmilin1 : NV2.10668	0	0	-0.344601	gland.mucous.6.adult
NvEmilin1 : NV2.10668	0.0197117	1.28205	-0.16259	gland.mucous.7.adult
NvEmilin1 : NV2.10668	0.000248849	0.0947867	-0.342303	unchar.immune.1.early.gastrula
NvEmilin1 : NV2.10668	0	0	-0.344601	unchar.immune.2.mid.gastrula
NvEmilin1 : NV2.10668	0	0	-0.344601	unchar.immune.3.planula
NvEmilin1 : NV2.10668	0.00434639	0.12987	-0.304468	unchar.immune.4.mature
NvEmilin1 : NV2.10668	0.00997061	0.582524	-0.252536	cnidocyte.pSC
NvEmilin1 : NV2.10668	0.0127457	0.13587	-0.226912	cnidocyte.gast.1
NvEmilin1 : NV2.10668	0.0136292	0.739372	-0.218754	cnidocyte.nem.2
NvEmilin1 : NV2.10668	0.00115842	0.241546	-0.333904	cnidocyte.early
NvEmilin1 : NV2.10668	0	0	-0.344601	cnidocyte.nep.8
NvEmilin1 : NV2.10668	0	0	-0.344601	cnidocyte.planula.spir
NvEmilin1 : NV2.10668	0	0	-0.344601	cnidocyte.spirocyte
NvEmilin1 : NV2.10668	0	0	-0.344601	cnidocyte.planula.nem
NvEmilin1 : NV2.10668	0	0	-0.344601	cnidocyte.spirocyte.maturing
NvEmilin1 : NV2.10668	0.01071	0.45977	-0.245709	cnidocyte.maturing.1
NvEmilin1 : NV2.10668	0	0	-0.344601	cnidocyte.planula.mat
NvEmilin1 : NV2.10668	0.00789455	0.337268	-0.271706	cnidocyte.nem.1
NvEmilin1 : NV2.10668	0.0178128	0.406835	-0.180125	cnidocyte.mature
NvEmilin1 : NV2.10668	0.0103229	0.597015	-0.249283	retractor muscle.RM.1
NvEmilin1 : NV2.10668	0.00528846	0.408163	-0.295769	retractor muscle.TR.2
NvEmilin1 : NV2.10668	0	0	-0.344601	retractor muscle.TR.1
NvEmilin1 : NV2.10668	0.139907	4.56432	0.947248	retractor muscle.MR.1
NvEmilin1 : NV2.10668	0.0460995	5.70825	0.0810636	all.gastrodermis.gastrula.1
NvEmilin1 : NV2.10668	0.0487709	0.946372	0.105731	all.gastrodermis.gastrula.2
NvEmilin1 : NV2.10668	0.115381	17.6221	0.720781	all.gastrodermis.gastrula.3
NvEmilin1 : NV2.10668	0.128824	1.99857	0.844912	all.gastrodermis.early.1
NvEmilin1 : NV2.10668	0.10881	13.745	0.66011	all.gastrodermis.early.2
NvEmilin1 : NV2.10668	0.188534	3.4345	1.39625	all.gastrodermis.CM
NvEmilin1 : NV2.10668	0.817984	26.1429	2.5	all.gastrodermis.MR/PM
NvEmilin1 : NV2.10668	0.172737	7.87282	1.25039	all.gastrodermis.gastrodermis
NvEmilin1 : NV2.10668	0.233653	10.6485	1.81286	all.gastrodermis.pharyngeal
NvEmilin1 : NV2.10668	0.0497075	2.98507	0.114379	all.gastrodermis.ImM
NvEmilin1 : NV2.10668	0.0660013	2.92398	0.264829	all.gastrodermis.non-muscle
NvEmilin1 : NV2.10668	0.0495311	1.2945	0.11275	all.gastrodermis.mesentery
NvEmilin1 : NV2.10668	0.251832	4.79042	1.98072	all.gastrodermis.neuron
NvEmilin1 : NV2.10668	0.00582095	0.763359	-0.290853	all.gastrodermis.immune
NvEmilin1 : NV2.10668	0.126187	11.7073	0.820556	all.gastrodermis.gland
NvEmilin1 : NV2.10668	0.665873	18.0451	2.5	all.gastrodermis.ciliated
NvEmilin1 : NV2.10668	0	0	-0.344601	all.ectoderm.apical organ
NvEmilin1 : NV2.10668	0.00058696	0.107227	-0.339181	all.ectoderm.early.ect.1
NvEmilin1 : NV2.10668	0.00138012	0.0498878	-0.331857	all.ectoderm.early.ect.2
NvEmilin1 : NV2.10668	0.000151091	0.0402414	-0.343206	all.ectoderm.early.ect.2b
NvEmilin1 : NV2.10668	0	0	-0.344601	all.ectoderm.lip
NvEmilin1 : NV2.10668	0.0103722	0.340426	-0.248828	all.ectoderm.pharyng.
NvEmilin1 : NV2.10668	0.00691088	0.0763359	-0.280788	all.ectoderm.epith.1
NvEmilin1 : NV2.10668	0.00350103	0.17473	-0.312274	all.ectoderm.epith.2
NvEmilin1 : NV2.10668	0.0141041	0.420972	-0.214369	all.ectoderm.epith.3
NvEmilin1 : NV2.10668	0.00775562	0.185644	-0.272989	all.ectoderm.epith.4
NvEphr-like 1 : NV2.13270	0.0817974	8.19423	0.931959	pSC.PGC.Mitotic.1
NvEphr-like 1 : NV2.13270	0.0949062	9.17226	1.19189	pSC.PGC.Mitotic.2
NvEphr-like 1 : NV2.13270	0.0326751	3.44059	-0.0420807	pSC.PGC.NPC
NvEphr-like 1 : NV2.13270	0.0123678	1.26582	-0.444751	pSC.PGC.NPC.g
NvEphr-like 1 : NV2.13270	0.0426012	4.34783	0.154744	pSC.PGC.PGC
NvEphr-like 1 : NV2.13270	0.144388	5.88235	2.17305	pSC.PGC.primary.oocyte
NvEphr-like 1 : NV2.13270	0.0037279	0.2574	-0.616071	pSC.PGC.spermatagonia
NvEphr-like 1 : NV2.13270	0	0	-0.689991	pSC.PGC.maturing.sperm
NvEphr-like 1 : NV2.13270	0	0	-0.689991	pSC.PGC.maturing.sperm.2
NvEphr-like 1 : NV2.13270	0	0	-0.689991	neurogland.all.S1.L1
NvEphr-like 1 : NV2.13270	0.00615714	1.06383	-0.567902	neurogland.all.N1.L1
NvEphr-like 1 : NV2.13270	0	0	-0.689991	neurogland.all.N1.L2
NvEphr-like 1 : NV2.13270	0	0	-0.689991	neurogland.all.N1.L3
NvEphr-like 1 : NV2.13270	0	0	-0.689991	neurogland.all.N1.g.early
NvEphr-like 1 : NV2.13270	0	0	-0.689991	neurogland.all.N1.g1
NvEphr-like 1 : NV2.13270	0	0	-0.689991	neurogland.all.N1.g2
NvEphr-like 1 : NV2.13270	0.0364897	0.383142	0.0335584	neurogland.all.N1.g3
NvEphr-like 1 : NV2.13270	0.0198061	1.08696	-0.297259	neurogland.all.N1.g4
NvEphr-like 1 : NV2.13270	0	0	-0.689991	neurogland.all.N1.g5
NvEphr-like 1 : NV2.13270	0	0	-0.689991	neurogland.all.N1.early.1
NvEphr-like 1 : NV2.13270	0	0	-0.689991	neurogland.all.N1.early.2
NvEphr-like 1 : NV2.13270	0	0	-0.689991	neurogland.all.N1.1
NvEphr-like 1 : NV2.13270	0	0	-0.689991	neurogland.all.N1.2
NvEphr-like 1 : NV2.13270	0.0195163	0.934579	-0.303006	neurogland.all.N1.3
NvEphr-like 1 : NV2.13270	0.0504724	1.72414	0.31082	neurogland.all.N1.4
NvEphr-like 1 : NV2.13270	0	0	-0.689991	neurogland.all.N1.5
NvEphr-like 1 : NV2.13270	0.0144069	0.458716	-0.404319	neurogland.all.N1.6
NvEphr-like 1 : NV2.13270	0.0151722	0.512821	-0.389143	neurogland.all.N1S.1
NvEphr-like 1 : NV2.13270	0	0	-0.689991	neurogland.all.N1S.2
NvEphr-like 1 : NV2.13270	0	0	-0.689991	neurogland.all.N1S.3
NvEphr-like 1 : NV2.13270	0.0457272	2.94118	0.216729	neurogland.all.N1S.4.early
NvEphr-like 1 : NV2.13270	0.0173565	0.995025	-0.345832	neurogland.all.N1S.4
NvEphr-like 1 : NV2.13270	0	0	-0.689991	neurogland.all.NGD.early
NvEphr-like 1 : NV2.13270	0	0	-0.689991	neurogland.all.NGD.1
NvEphr-like 1 : NV2.13270	0.0740957	7.73931	0.779243	neurogland.all.SGD.early
NvEphr-like 1 : NV2.13270	0	0	-0.689991	neurogland.all.S1.1
NvEphr-like 1 : NV2.13270	0.0284872	1.38249	-0.125123	neurogland.all.S1.2
NvEphr-like 1 : NV2.13270	0.0214033	0.724638	-0.265588	neurogland.all.S2.tll.1
NvEphr-like 1 : NV2.13270	0.0140735	1.62162	-0.41093	neurogland.all.S2.tll.2
NvEphr-like 1 : NV2.13270	0.0270244	1.89873	-0.154128	neurogland.all.S2.tll.3
NvEphr-like 1 : NV2.13270	0	0	-0.689991	neurogland.all.S2.tll.4
NvEphr-like 1 : NV2.13270	0.00231357	1.0989	-0.644115	neurogland.all.GD.1
NvEphr-like 1 : NV2.13270	0.0103579	0.483092	-0.484606	neurogland.all.GD.2
NvEphr-like 1 : NV2.13270	0.00943895	0.588235	-0.502827	neurogland.all.GD.3
NvEphr-like 1 : NV2.13270	0	0	-0.689991	neurogland.all.GD.4
NvEphr-like 1 : NV2.13270	0	0	-0.689991	neurogland.all.GD.5
NvEphr-like 1 : NV2.13270	0	0	-0.689991	neurogland.all.S3
NvEphr-like 1 : NV2.13270	0.0216917	0.671141	-0.259869	neurogland.all.N2.g1
NvEphr-like 1 : NV2.13270	0.0124363	0.520833	-0.443393	neurogland.all.N2.1
NvEphr-like 1 : NV2.13270	0.0349598	1.34228	0.00322279	neurogland.all.N2.2
NvEphr-like 1 : NV2.13270	0.0145828	0.854701	-0.40083	neurogland.all.N2.3
NvEphr-like 1 : NV2.13270	0.0523933	0.662252	0.34891	neurogland.all.N2.4
NvEphr-like 1 : NV2.13270	0	0	-0.689991	neurogland.all.N2.5
NvEphr-like 1 : NV2.13270	0	0	-0.689991	neurogland.all.N2.6
NvEphr-like 1 : NV2.13270	0	0	-0.689991	neurogland.all.N2.7
NvEphr-like 1 : NV2.13270	0.0170468	0.793651	-0.351973	neurogland.all.immune
NvEphr-like 1 : NV2.13270	0.00330059	0.973574	-0.624544	gland.mucous.1.dev.aboral
NvEphr-like 1 : NV2.13270	0.0135382	1.95312	-0.421544	gland.mucous.2.dev
NvEphr-like 1 : NV2.13270	0.00674721	1.51057	-0.556201	gland.mucous.3.dev
NvEphr-like 1 : NV2.13270	0	0	-0.689991	gland.mucous.4.dev
NvEphr-like 1 : NV2.13270	0.0269155	2.48447	-0.156287	gland.mucous.5.adult
NvEphr-like 1 : NV2.13270	0.00919154	0.959233	-0.507733	gland.mucous.6.adult
NvEphr-like 1 : NV2.13270	0.0831421	1.28205	0.958623	gland.mucous.7.adult
NvEphr-like 1 : NV2.13270	0.0516267	5.40284	0.333708	unchar.immune.1.early.gastrula
NvEphr-like 1 : NV2.13270	0.207115	21.6545	2.5	unchar.immune.2.mid.gastrula
NvEphr-like 1 : NV2.13270	0.2487	18.7867	2.5	unchar.immune.3.planula
NvEphr-like 1 : NV2.13270	0.0946433	5.06494	1.18668	unchar.immune.4.mature
NvEphr-like 1 : NV2.13270	0.00464275	0.38835	-0.597931	cnidocyte.pSC
NvEphr-like 1 : NV2.13270	0.0138939	0.815217	-0.414491	cnidocyte.gast.1
NvEphr-like 1 : NV2.13270	0.0163377	0.739372	-0.366032	cnidocyte.nem.2
NvEphr-like 1 : NV2.13270	0.00635999	1.57005	-0.56388	cnidocyte.early
NvEphr-like 1 : NV2.13270	0.00461196	0.970874	-0.598541	cnidocyte.nep.8
NvEphr-like 1 : NV2.13270	0.0342684	4.20168	-0.0104872	cnidocyte.planula.spir
NvEphr-like 1 : NV2.13270	0	0	-0.689991	cnidocyte.spirocyte
NvEphr-like 1 : NV2.13270	0	0	-0.689991	cnidocyte.planula.nem
NvEphr-like 1 : NV2.13270	0	0	-0.689991	cnidocyte.spirocyte.maturing
NvEphr-like 1 : NV2.13270	0.00339555	0.91954	-0.622661	cnidocyte.maturing.1
NvEphr-like 1 : NV2.13270	0	0	-0.689991	cnidocyte.planula.mat
NvEphr-like 1 : NV2.13270	0.00526528	1.18044	-0.585586	cnidocyte.nem.1
NvEphr-like 1 : NV2.13270	0.0164644	0.732303	-0.363521	cnidocyte.mature
NvEphr-like 1 : NV2.13270	0.00940477	0.298507	-0.503505	retractor muscle.RM.1
NvEphr-like 1 : NV2.13270	0.012536	1.22449	-0.441416	retractor muscle.TR.2
NvEphr-like 1 : NV2.13270	0.0265266	0.970874	-0.163998	retractor muscle.TR.1
NvEphr-like 1 : NV2.13270	0.00656547	0.414938	-0.559805	retractor muscle.MR.1
NvEphr-like 1 : NV2.13270	0.00597899	2.74841	-0.571434	all.gastrodermis.gastrula.1
NvEphr-like 1 : NV2.13270	0.0459745	0.55205	0.221632	all.gastrodermis.gastrula.2
NvEphr-like 1 : NV2.13270	0.0405556	7.85563	0.11418	all.gastrodermis.gastrula.3
NvEphr-like 1 : NV2.13270	0.0599255	1.07066	0.498265	all.gastrodermis.early.1
NvEphr-like 1 : NV2.13270	0.0402812	10.4582	0.108739	all.gastrodermis.early.2
NvEphr-like 1 : NV2.13270	0.067135	1.27796	0.64122	all.gastrodermis.CM
NvEphr-like 1 : NV2.13270	0.0405418	2.28571	0.113907	all.gastrodermis.MR/PM
NvEphr-like 1 : NV2.13270	0.0592606	3.48221	0.48508	all.gastrodermis.gastrodermis
NvEphr-like 1 : NV2.13270	0.0619165	3.04243	0.537744	all.gastrodermis.pharyngeal
NvEphr-like 1 : NV2.13270	0.0118632	0.895522	-0.454757	all.gastrodermis.ImM
NvEphr-like 1 : NV2.13270	0.108401	5.55556	1.45948	all.gastrodermis.non-muscle
NvEphr-like 1 : NV2.13270	0.0317136	1.61812	-0.0611459	all.gastrodermis.mesentery
NvEphr-like 1 : NV2.13270	0.12741	5.38922	1.8364	all.gastrodermis.neuron
NvEphr-like 1 : NV2.13270	0	0	-0.689991	all.gastrodermis.immune
NvEphr-like 1 : NV2.13270	0.06349	8.29268	0.568944	all.gastrodermis.gland
NvEphr-like 1 : NV2.13270	0.0443673	2.25564	0.189762	all.gastrodermis.ciliated
NvEphr-like 1 : NV2.13270	0.0949408	6.68605	1.19258	all.ectoderm.apical organ
NvEphr-like 1 : NV2.13270	0.132203	14.6043	1.93145	all.ectoderm.early.ect.1
NvEphr-like 1 : NV2.13270	0.247728	30.4315	2.5	all.ectoderm.early.ect.2
NvEphr-like 1 : NV2.13270	0.0842141	2.89738	0.97988	all.ectoderm.early.ect.2b
NvEphr-like 1 : NV2.13270	0.050075	6.51438	0.302939	all.ectoderm.lip
NvEphr-like 1 : NV2.13270	0.108415	3.68085	1.45976	all.ectoderm.pharyng.
NvEphr-like 1 : NV2.13270	0.0797192	1.29771	0.890751	all.ectoderm.epith.1
NvEphr-like 1 : NV2.13270	0.154915	7.34957	2.38179	all.ectoderm.epith.2
NvEphr-like 1 : NV2.13270	0.0250748	1.45427	-0.192786	all.ectoderm.epith.3
NvEphr-like 1 : NV2.13270	0.158537	6.06436	2.45362	all.ectoderm.epith.4
NvEphr-like 2 : NV2.19863	0.000374383	0.0758725	-0.084449	pSC.PGC.Mitotic.1
NvEphr-like 2 : NV2.19863	0.0016183	0.111857	0.582677	pSC.PGC.Mitotic.2
NvEphr-like 2 : NV2.19863	0	0	-0.285235	pSC.PGC.NPC
NvEphr-like 2 : NV2.19863	0	0	-0.285235	pSC.PGC.NPC.g
NvEphr-like 2 : NV2.19863	0	0	-0.285235	pSC.PGC.PGC
NvEphr-like 2 : NV2.19863	0	0	-0.285235	pSC.PGC.primary.oocyte
NvEphr-like 2 : NV2.19863	0	0	-0.285235	pSC.PGC.spermatagonia
NvEphr-like 2 : NV2.19863	0	0	-0.285235	pSC.PGC.maturing.sperm
NvEphr-like 2 : NV2.19863	0	0	-0.285235	pSC.PGC.maturing.sperm.2
NvEphr-like 2 : NV2.19863	0	0	-0.285235	neurogland.all.S1.L1
NvEphr-like 2 : NV2.19863	0	0	-0.285235	neurogland.all.N1.L1
NvEphr-like 2 : NV2.19863	0	0	-0.285235	neurogland.all.N1.L2
NvEphr-like 2 : NV2.19863	0	0	-0.285235	neurogland.all.N1.L3
NvEphr-like 2 : NV2.19863	0	0	-0.285235	neurogland.all.N1.g.early
NvEphr-like 2 : NV2.19863	0	0	-0.285235	neurogland.all.N1.g1
NvEphr-like 2 : NV2.19863	0	0	-0.285235	neurogland.all.N1.g2
NvEphr-like 2 : NV2.19863	0	0	-0.285235	neurogland.all.N1.g3
NvEphr-like 2 : NV2.19863	0	0	-0.285235	neurogland.all.N1.g4
NvEphr-like 2 : NV2.19863	0	0	-0.285235	neurogland.all.N1.g5
NvEphr-like 2 : NV2.19863	0	0	-0.285235	neurogland.all.N1.early.1
NvEphr-like 2 : NV2.19863	0	0	-0.285235	neurogland.all.N1.early.2
NvEphr-like 2 : NV2.19863	0	0	-0.285235	neurogland.all.N1.1
NvEphr-like 2 : NV2.19863	0	0	-0.285235	neurogland.all.N1.2
NvEphr-like 2 : NV2.19863	0	0	-0.285235	neurogland.all.N1.3
NvEphr-like 2 : NV2.19863	0	0	-0.285235	neurogland.all.N1.4
NvEphr-like 2 : NV2.19863	0	0	-0.285235	neurogland.all.N1.5
NvEphr-like 2 : NV2.19863	0	0	-0.285235	neurogland.all.N1.6
NvEphr-like 2 : NV2.19863	0	0	-0.285235	neurogland.all.N1S.1
NvEphr-like 2 : NV2.19863	0	0	-0.285235	neurogland.all.N1S.2
NvEphr-like 2 : NV2.19863	0	0	-0.285235	neurogland.all.N1S.3
NvEphr-like 2 : NV2.19863	0	0	-0.285235	neurogland.all.N1S.4.early
NvEphr-like 2 : NV2.19863	0	0	-0.285235	neurogland.all.N1S.4
NvEphr-like 2 : NV2.19863	0	0	-0.285235	neurogland.all.NGD.early
NvEphr-like 2 : NV2.19863	0	0	-0.285235	neurogland.all.NGD.1
NvEphr-like 2 : NV2.19863	0.000228412	0.203666	-0.162735	neurogland.all.SGD.early
NvEphr-like 2 : NV2.19863	0	0	-0.285235	neurogland.all.S1.1
NvEphr-like 2 : NV2.19863	0	0	-0.285235	neurogland.all.S1.2
NvEphr-like 2 : NV2.19863	0.00326767	0.362319	1.46725	neurogland.all.S2.tll.1
NvEphr-like 2 : NV2.19863	0	0	-0.285235	neurogland.all.S2.tll.2
NvEphr-like 2 : NV2.19863	0	0	-0.285235	neurogland.all.S2.tll.3
NvEphr-like 2 : NV2.19863	0	0	-0.285235	neurogland.all.S2.tll.4
NvEphr-like 2 : NV2.19863	0	0	-0.285235	neurogland.all.GD.1
NvEphr-like 2 : NV2.19863	0	0	-0.285235	neurogland.all.GD.2
NvEphr-like 2 : NV2.19863	0	0	-0.285235	neurogland.all.GD.3
NvEphr-like 2 : NV2.19863	0	0	-0.285235	neurogland.all.GD.4
NvEphr-like 2 : NV2.19863	0	0	-0.285235	neurogland.all.GD.5
NvEphr-like 2 : NV2.19863	0	0	-0.285235	neurogland.all.S3
NvEphr-like 2 : NV2.19863	0	0	-0.285235	neurogland.all.N2.g1
NvEphr-like 2 : NV2.19863	0	0	-0.285235	neurogland.all.N2.1
NvEphr-like 2 : NV2.19863	0	0	-0.285235	neurogland.all.N2.2
NvEphr-like 2 : NV2.19863	0	0	-0.285235	neurogland.all.N2.3
NvEphr-like 2 : NV2.19863	0	0	-0.285235	neurogland.all.N2.4
NvEphr-like 2 : NV2.19863	0	0	-0.285235	neurogland.all.N2.5
NvEphr-like 2 : NV2.19863	0	0	-0.285235	neurogland.all.N2.6
NvEphr-like 2 : NV2.19863	0	0	-0.285235	neurogland.all.N2.7
NvEphr-like 2 : NV2.19863	0	0	-0.285235	neurogland.all.immune
NvEphr-like 2 : NV2.19863	0	0	-0.285235	gland.mucous.1.dev.aboral
NvEphr-like 2 : NV2.19863	0	0	-0.285235	gland.mucous.2.dev
NvEphr-like 2 : NV2.19863	0	0	-0.285235	gland.mucous.3.dev
NvEphr-like 2 : NV2.19863	0	0	-0.285235	gland.mucous.4.dev
NvEphr-like 2 : NV2.19863	0	0	-0.285235	gland.mucous.5.adult
NvEphr-like 2 : NV2.19863	0	0	-0.285235	gland.mucous.6.adult
NvEphr-like 2 : NV2.19863	0	0	-0.285235	gland.mucous.7.adult
NvEphr-like 2 : NV2.19863	0	0	-0.285235	unchar.immune.1.early.gastrula
NvEphr-like 2 : NV2.19863	0.0149637	0.243309	2.5	unchar.immune.2.mid.gastrula
NvEphr-like 2 : NV2.19863	0	0	-0.285235	unchar.immune.3.planula
NvEphr-like 2 : NV2.19863	0	0	-0.285235	unchar.immune.4.mature
NvEphr-like 2 : NV2.19863	0	0	-0.285235	cnidocyte.pSC
NvEphr-like 2 : NV2.19863	0	0	-0.285235	cnidocyte.gast.1
NvEphr-like 2 : NV2.19863	0	0	-0.285235	cnidocyte.nem.2
NvEphr-like 2 : NV2.19863	0	0	-0.285235	cnidocyte.early
NvEphr-like 2 : NV2.19863	0	0	-0.285235	cnidocyte.nep.8
NvEphr-like 2 : NV2.19863	0	0	-0.285235	cnidocyte.planula.spir
NvEphr-like 2 : NV2.19863	0	0	-0.285235	cnidocyte.spirocyte
NvEphr-like 2 : NV2.19863	0	0	-0.285235	cnidocyte.planula.nem
NvEphr-like 2 : NV2.19863	0	0	-0.285235	cnidocyte.spirocyte.maturing
NvEphr-like 2 : NV2.19863	0	0	-0.285235	cnidocyte.maturing.1
NvEphr-like 2 : NV2.19863	0	0	-0.285235	cnidocyte.planula.mat
NvEphr-like 2 : NV2.19863	0	0	-0.285235	cnidocyte.nem.1
NvEphr-like 2 : NV2.19863	0	0	-0.285235	cnidocyte.mature
NvEphr-like 2 : NV2.19863	0.00496189	0.298507	2.37589	retractor muscle.RM.1
NvEphr-like 2 : NV2.19863	0	0	-0.285235	retractor muscle.TR.2
NvEphr-like 2 : NV2.19863	0	0	-0.285235	retractor muscle.TR.1
NvEphr-like 2 : NV2.19863	0	0	-0.285235	retractor muscle.MR.1
NvEphr-like 2 : NV2.19863	0.00142209	0.634249	0.477446	all.gastrodermis.gastrula.1
NvEphr-like 2 : NV2.19863	0	0	-0.285235	all.gastrodermis.gastrula.2
NvEphr-like 2 : NV2.19863	0.0032876	0.636943	1.47794	all.gastrodermis.gastrula.3
NvEphr-like 2 : NV2.19863	0	0	-0.285235	all.gastrodermis.early.1
NvEphr-like 2 : NV2.19863	0.00025594	0.0996016	-0.147972	all.gastrodermis.early.2
NvEphr-like 2 : NV2.19863	0	0	-0.285235	all.gastrodermis.CM
NvEphr-like 2 : NV2.19863	0.00144651	0.142857	0.490544	all.gastrodermis.MR/PM
NvEphr-like 2 : NV2.19863	0	0	-0.285235	all.gastrodermis.gastrodermis
NvEphr-like 2 : NV2.19863	0.00271609	0.160128	1.17143	all.gastrodermis.pharyngeal
NvEphr-like 2 : NV2.19863	0	0	-0.285235	all.gastrodermis.ImM
NvEphr-like 2 : NV2.19863	0.00194932	0.146199	0.760206	all.gastrodermis.non-muscle
NvEphr-like 2 : NV2.19863	0.00968936	0.323625	2.5	all.gastrodermis.mesentery
NvEphr-like 2 : NV2.19863	0	0	-0.285235	all.gastrodermis.neuron
NvEphr-like 2 : NV2.19863	0	0	-0.285235	all.gastrodermis.immune
NvEphr-like 2 : NV2.19863	0	0	-0.285235	all.gastrodermis.gland
NvEphr-like 2 : NV2.19863	0	0	-0.285235	all.gastrodermis.ciliated
NvEphr-like 2 : NV2.19863	0	0	-0.285235	all.ectoderm.apical organ
NvEphr-like 2 : NV2.19863	0	0	-0.285235	all.ectoderm.early.ect.1
NvEphr-like 2 : NV2.19863	0.00346967	0.32427	1.57559	all.ectoderm.early.ect.2
NvEphr-like 2 : NV2.19863	0	0	-0.285235	all.ectoderm.early.ect.2b
NvEphr-like 2 : NV2.19863	0.000624187	0.0846024	0.0495238	all.ectoderm.lip
NvEphr-like 2 : NV2.19863	0.00144433	0.0531915	0.489376	all.ectoderm.pharyng.
NvEphr-like 2 : NV2.19863	0.000757578	0.0254453	0.121063	all.ectoderm.epith.1
NvEphr-like 2 : NV2.19863	0.00250737	0.0764443	1.0595	all.ectoderm.epith.2
NvEphr-like 2 : NV2.19863	0.00129117	0.0382702	0.407233	all.ectoderm.epith.3
NvEphr-like 2 : NV2.19863	0.00222754	0.0618812	0.909423	all.ectoderm.epith.4
NvEys : NV2.6047	0.0892903	8.80121	-0.0198231	pSC.PGC.Mitotic.1
NvEys : NV2.6047	0.650045	42.0582	2.5	pSC.PGC.Mitotic.2
NvEys : NV2.6047	0.100237	9.30233	0.0813399	pSC.PGC.NPC
NvEys : NV2.6047	0.0433016	3.71308	-0.444816	pSC.PGC.NPC.g
NvEys : NV2.6047	0.0946636	6.52174	0.0298335	pSC.PGC.PGC
NvEys : NV2.6047	0.495983	5.88235	2.5	pSC.PGC.primary.oocyte
NvEys : NV2.6047	0.0395743	1.6731	-0.479262	pSC.PGC.spermatagonia
NvEys : NV2.6047	0.369833	20.4348	2.5	pSC.PGC.maturing.sperm
NvEys : NV2.6047	0.0193194	0.917431	-0.666442	pSC.PGC.maturing.sperm.2
NvEys : NV2.6047	0.131571	5.61798	0.370907	neurogland.all.S1.L1
NvEys : NV2.6047	0.118353	12.766	0.248755	neurogland.all.N1.L1
NvEys : NV2.6047	0.107024	12.7451	0.144055	neurogland.all.N1.L2
NvEys : NV2.6047	0.0328722	3.14136	-0.541198	neurogland.all.N1.L3
NvEys : NV2.6047	0.0223088	3.07692	-0.638816	neurogland.all.N1.g.early
NvEys : NV2.6047	0.00713287	0.714286	-0.779061	neurogland.all.N1.g1
NvEys : NV2.6047	0.0116174	1.31579	-0.737618	neurogland.all.N1.g2
NvEys : NV2.6047	0.0221078	1.53257	-0.640674	neurogland.all.N1.g3
NvEys : NV2.6047	0.0758461	4.34783	-0.144064	neurogland.all.N1.g4
NvEys : NV2.6047	0.0954508	1.75439	0.037108	neurogland.all.N1.g5
NvEys : NV2.6047	0.102359	2.6178	0.100951	neurogland.all.N1.early.1
NvEys : NV2.6047	0.0335069	1.26183	-0.535331	neurogland.all.N1.early.2
NvEys : NV2.6047	0.0767963	1.3289	-0.135284	neurogland.all.N1.1
NvEys : NV2.6047	0.0115837	0.909091	-0.73793	neurogland.all.N1.2
NvEys : NV2.6047	0.0581249	2.33645	-0.307831	neurogland.all.N1.3
NvEys : NV2.6047	0.0175431	1.72414	-0.682857	neurogland.all.N1.4
NvEys : NV2.6047	0.0975057	2.7027	0.056098	neurogland.all.N1.5
NvEys : NV2.6047	0.0097279	0.917431	-0.75508	neurogland.all.N1.6
NvEys : NV2.6047	0.0315006	1.53846	-0.553873	neurogland.all.N1S.1
NvEys : NV2.6047	0.0580502	2.01613	-0.308521	neurogland.all.N1S.2
NvEys : NV2.6047	0.18296	4.34783	0.845806	neurogland.all.N1S.3
NvEys : NV2.6047	0	0	-0.844978	neurogland.all.N1S.4.early
NvEys : NV2.6047	0.0325744	2.98507	-0.54395	neurogland.all.N1S.4
NvEys : NV2.6047	0.00878619	1.53846	-0.763782	neurogland.all.NGD.early
NvEys : NV2.6047	0.154334	5.88235	0.581265	neurogland.all.NGD.1
NvEys : NV2.6047	0.103406	11.609	0.110628	neurogland.all.SGD.early
NvEys : NV2.6047	0.197078	3.75587	0.97627	neurogland.all.S1.1
NvEys : NV2.6047	0.114421	5.06912	0.212416	neurogland.all.S1.2
NvEys : NV2.6047	0.0321248	0.724638	-0.548104	neurogland.all.S2.tll.1
NvEys : NV2.6047	0.0184108	0.540541	-0.674839	neurogland.all.S2.tll.2
NvEys : NV2.6047	0.0592934	1.89873	-0.297032	neurogland.all.S2.tll.3
NvEys : NV2.6047	0	0	-0.844978	neurogland.all.S2.tll.4
NvEys : NV2.6047	0.123293	8.79121	0.294407	neurogland.all.GD.1
NvEys : NV2.6047	0.0355202	2.41546	-0.516726	neurogland.all.GD.2
NvEys : NV2.6047	0.0358215	4.11765	-0.513942	neurogland.all.GD.3
NvEys : NV2.6047	0.0722989	4.45545	-0.176845	neurogland.all.GD.4
NvEys : NV2.6047	0	0	-0.844978	neurogland.all.GD.5
NvEys : NV2.6047	0.0413741	1.52672	-0.462629	neurogland.all.S3
NvEys : NV2.6047	0	0	-0.844978	neurogland.all.N2.g1
NvEys : NV2.6047	0.143434	3.64583	0.480533	neurogland.all.N2.1
NvEys : NV2.6047	0.063574	2.01342	-0.257474	neurogland.all.N2.2
NvEys : NV2.6047	0.0212189	0.854701	-0.648888	neurogland.all.N2.3
NvEys : NV2.6047	0.041171	1.98675	-0.464505	neurogland.all.N2.4
NvEys : NV2.6047	0	0	-0.844978	neurogland.all.N2.5
NvEys : NV2.6047	0.163306	4.83871	0.664178	neurogland.all.N2.6
NvEys : NV2.6047	0.183527	1.78571	0.85104	neurogland.all.N2.7
NvEys : NV2.6047	0.260811	9.52381	1.56525	neurogland.all.immune
NvEys : NV2.6047	0.0338879	4.17246	-0.531811	gland.mucous.1.dev.aboral
NvEys : NV2.6047	0.0502243	10.9375	-0.380842	gland.mucous.2.dev
NvEys : NV2.6047	0.0496499	6.64653	-0.38615	gland.mucous.3.dev
NvEys : NV2.6047	0	0	-0.844978	gland.mucous.4.dev
NvEys : NV2.6047	0.0466701	3.93375	-0.413688	gland.mucous.5.adult
NvEys : NV2.6047	0.0712819	3.59712	-0.186243	gland.mucous.6.adult
NvEys : NV2.6047	0.0747867	2.5641	-0.153855	gland.mucous.7.adult
NvEys : NV2.6047	0.534025	36.019	2.5	unchar.immune.1.early.gastrula
NvEys : NV2.6047	0.158209	19.2214	0.617069	unchar.immune.2.mid.gastrula
NvEys : NV2.6047	0.172628	15.6556	0.750326	unchar.immune.3.planula
NvEys : NV2.6047	0.19758	8.83117	0.980913	unchar.immune.4.mature
NvEys : NV2.6047	0.0206403	2.3301	-0.654235	cnidocyte.pSC
NvEys : NV2.6047	0.0543813	5.43478	-0.342426	cnidocyte.gast.1
NvEys : NV2.6047	0.0239141	1.47874	-0.623981	cnidocyte.nem.2
NvEys : NV2.6047	0.019328	4.34783	-0.666362	cnidocyte.early
NvEys : NV2.6047	0.00182632	0.485437	-0.8281	cnidocyte.nep.8
NvEys : NV2.6047	0.201933	3.36134	1.02113	cnidocyte.planula.spir
NvEys : NV2.6047	0	0	-0.844978	cnidocyte.spirocyte
NvEys : NV2.6047	0.00430084	1.26582	-0.805233	cnidocyte.planula.nem
NvEys : NV2.6047	0.268263	4.3956	1.63411	cnidocyte.spirocyte.maturing
NvEys : NV2.6047	0.18682	15.4023	0.881473	cnidocyte.maturing.1
NvEys : NV2.6047	0.188964	2.77778	0.901292	cnidocyte.planula.mat
NvEys : NV2.6047	0.0131126	2.02361	-0.723801	cnidocyte.nem.1
NvEys : NV2.6047	0.223159	7.8926	1.21729	cnidocyte.mature
NvEys : NV2.6047	0.0488783	2.08955	-0.393281	retractor muscle.RM.1
NvEys : NV2.6047	0.0229899	0.816327	-0.632523	retractor muscle.TR.2
NvEys : NV2.6047	0.0325545	1.94175	-0.544133	retractor muscle.TR.1
NvEys : NV2.6047	0.0178085	0.414938	-0.680405	retractor muscle.MR.1
NvEys : NV2.6047	0.287627	40.3805	1.81306	all.gastrodermis.gastrula.1
NvEys : NV2.6047	0.082825	1.49842	-0.0795701	all.gastrodermis.gastrula.2
NvEys : NV2.6047	0.0415533	9.76645	-0.460973	all.gastrodermis.gastrula.3
NvEys : NV2.6047	0.0582822	0.999286	-0.306377	all.gastrodermis.early.1
NvEys : NV2.6047	0.130561	13.745	0.36157	all.gastrodermis.early.2
NvEys : NV2.6047	0.024714	0.319489	-0.61659	all.gastrodermis.CM
NvEys : NV2.6047	0.0706652	3.14286	-0.191942	all.gastrodermis.MR/PM
NvEys : NV2.6047	0.0488554	1.89251	-0.393492	all.gastrodermis.gastrodermis
NvEys : NV2.6047	0.0285881	1.60128	-0.580788	all.gastrodermis.pharyngeal
NvEys : NV2.6047	0.0156465	0.895522	-0.700385	all.gastrodermis.ImM
NvEys : NV2.6047	0.0245705	1.60819	-0.617915	all.gastrodermis.non-muscle
NvEys : NV2.6047	0.0303535	1.2945	-0.564473	all.gastrodermis.mesentery
NvEys : NV2.6047	0.0123109	0.598802	-0.731209	all.gastrodermis.neuron
NvEys : NV2.6047	0	0	-0.844978	all.gastrodermis.immune
NvEys : NV2.6047	0.0139926	1.46341	-0.715668	all.gastrodermis.gland
NvEys : NV2.6047	0.0469208	3.00752	-0.41137	all.gastrodermis.ciliated
NvEys : NV2.6047	0.144748	10.3198	0.492673	all.ectoderm.apical organ
NvEys : NV2.6047	0.192364	24.7909	0.932712	all.ectoderm.early.ect.1
NvEys : NV2.6047	0.137997	18.0344	0.430291	all.ectoderm.early.ect.2
NvEys : NV2.6047	0.0764656	2.29376	-0.13834	all.ectoderm.early.ect.2b
NvEys : NV2.6047	0.131586	17.0051	0.371045	all.ectoderm.lip
NvEys : NV2.6047	0.18013	6.24468	0.819648	all.ectoderm.pharyng.
NvEys : NV2.6047	0.185274	3.0916	0.867185	all.ectoderm.epith.1
NvEys : NV2.6047	0.139846	7.34957	0.447374	all.ectoderm.epith.2
NvEys : NV2.6047	0.0667435	3.25297	-0.228184	all.ectoderm.epith.3
NvEys : NV2.6047	0.0554828	1.85644	-0.332246	all.ectoderm.epith.4
NvFAT : NV2.3227	0.0826434	7.51138	1.6178	pSC.PGC.Mitotic.1
NvFAT : NV2.3227	0.175632	17.6734	2.5	pSC.PGC.Mitotic.2
NvFAT : NV2.3227	0.055513	4.96974	0.802319	pSC.PGC.NPC
NvFAT : NV2.3227	0.0402618	3.88186	0.343899	pSC.PGC.NPC.g
NvFAT : NV2.3227	0.0639694	4.34783	1.0565	pSC.PGC.PGC
NvFAT : NV2.3227	0	0	-0.866288	pSC.PGC.primary.oocyte
NvFAT : NV2.3227	0.018722	0.772201	-0.303545	pSC.PGC.spermatagonia
NvFAT : NV2.3227	0	0	-0.866288	pSC.PGC.maturing.sperm
NvFAT : NV2.3227	0	0	-0.866288	pSC.PGC.maturing.sperm.2
NvFAT : NV2.3227	0.0227777	2.24719	-0.181636	neurogland.all.S1.L1
NvFAT : NV2.3227	0	0	-0.866288	neurogland.all.N1.L1
NvFAT : NV2.3227	0.0270133	2.94118	-0.0543232	neurogland.all.N1.L2
NvFAT : NV2.3227	0.00525811	1.04712	-0.70824	neurogland.all.N1.L3
NvFAT : NV2.3227	0.0175303	1.53846	-0.339362	neurogland.all.N1.g.early
NvFAT : NV2.3227	0	0	-0.866288	neurogland.all.N1.g1
NvFAT : NV2.3227	0.0197546	1.31579	-0.272505	neurogland.all.N1.g2
NvFAT : NV2.3227	0.0136102	0.766284	-0.457195	neurogland.all.N1.g3
NvFAT : NV2.3227	0	0	-0.866288	neurogland.all.N1.g4
NvFAT : NV2.3227	0.0426382	3.50877	0.415329	neurogland.all.N1.g5
NvFAT : NV2.3227	0.0275207	1.04712	-0.0390734	neurogland.all.N1.early.1
NvFAT : NV2.3227	0.0166252	1.26183	-0.366569	neurogland.all.N1.early.2
NvFAT : NV2.3227	0.0158505	0.332226	-0.389855	neurogland.all.N1.1
NvFAT : NV2.3227	0	0	-0.866288	neurogland.all.N1.2
NvFAT : NV2.3227	0.0436657	1.40187	0.446215	neurogland.all.N1.3
NvFAT : NV2.3227	0.0229824	1.72414	-0.175485	neurogland.all.N1.4
NvFAT : NV2.3227	0	0	-0.866288	neurogland.all.N1.5
NvFAT : NV2.3227	0.00302184	0.458716	-0.775458	neurogland.all.N1.6
NvFAT : NV2.3227	0	0	-0.866288	neurogland.all.N1S.1
NvFAT : NV2.3227	0.0717096	1.6129	1.28916	neurogland.all.N1S.2
NvFAT : NV2.3227	0	0	-0.866288	neurogland.all.N1S.3
NvFAT : NV2.3227	0	0	-0.866288	neurogland.all.N1S.4.early
NvFAT : NV2.3227	0	0	-0.866288	neurogland.all.N1S.4
NvFAT : NV2.3227	0.054748	4.61538	0.779325	neurogland.all.NGD.early
NvFAT : NV2.3227	0	0	-0.866288	neurogland.all.NGD.1
NvFAT : NV2.3227	0.0323189	4.68432	0.105153	neurogland.all.SGD.early
NvFAT : NV2.3227	0.00551296	0.469484	-0.70058	neurogland.all.S1.1
NvFAT : NV2.3227	0.00475369	0.921659	-0.723402	neurogland.all.S1.2
NvFAT : NV2.3227	0.0240264	0.362319	-0.144102	neurogland.all.S2.tll.1
NvFAT : NV2.3227	0.0274622	2.7027	-0.0408317	neurogland.all.S2.tll.2
NvFAT : NV2.3227	0.0251965	1.26582	-0.108932	neurogland.all.S2.tll.3
NvFAT : NV2.3227	0.0632631	1.81818	1.03527	neurogland.all.S2.tll.4
NvFAT : NV2.3227	0.0184231	3.2967	-0.312529	neurogland.all.GD.1
NvFAT : NV2.3227	0.00132448	0.483092	-0.826477	neurogland.all.GD.2
NvFAT : NV2.3227	0.000949042	0.588235	-0.837762	neurogland.all.GD.3
NvFAT : NV2.3227	0.00120703	0.49505	-0.830008	neurogland.all.GD.4
NvFAT : NV2.3227	0.00534853	1.19048	-0.705522	neurogland.all.GD.5
NvFAT : NV2.3227	0	0	-0.866288	neurogland.all.S3
NvFAT : NV2.3227	0.0160213	2.68456	-0.38472	neurogland.all.N2.g1
NvFAT : NV2.3227	0.0175483	0.520833	-0.338822	neurogland.all.N2.1
NvFAT : NV2.3227	0	0	-0.866288	neurogland.all.N2.2
NvFAT : NV2.3227	0	0	-0.866288	neurogland.all.N2.3
NvFAT : NV2.3227	0.0312002	1.3245	0.0715272	neurogland.all.N2.4
NvFAT : NV2.3227	0	0	-0.866288	neurogland.all.N2.5
NvFAT : NV2.3227	0.0178525	1.6129	-0.329679	neurogland.all.N2.6
NvFAT : NV2.3227	0	0	-0.866288	neurogland.all.N2.7
NvFAT : NV2.3227	0.0162299	1.19048	-0.378452	neurogland.all.immune
NvFAT : NV2.3227	0.0395471	3.61613	0.322418	gland.mucous.1.dev.aboral
NvFAT : NV2.3227	0.0114898	4.29688	-0.520928	gland.mucous.2.dev
NvFAT : NV2.3227	0.0482352	4.83384	0.583562	gland.mucous.3.dev
NvFAT : NV2.3227	0	0	-0.866288	gland.mucous.4.dev
NvFAT : NV2.3227	0.0130202	1.24224	-0.474928	gland.mucous.5.adult
NvFAT : NV2.3227	0.00367333	0.479616	-0.755876	gland.mucous.6.adult
NvFAT : NV2.3227	0	0	-0.866288	gland.mucous.7.adult
NvFAT : NV2.3227	0.18005	16.3981	2.5	unchar.immune.1.early.gastrula
NvFAT : NV2.3227	0.040714	4.86618	0.357492	unchar.immune.2.mid.gastrula
NvFAT : NV2.3227	0.0388424	4.30528	0.301235	unchar.immune.3.planula
NvFAT : NV2.3227	0.0388084	2.33766	0.300213	unchar.immune.4.mature
NvFAT : NV2.3227	0.0161141	2.3301	-0.381932	cnidocyte.pSC
NvFAT : NV2.3227	0.0474857	4.07609	0.561035	cnidocyte.gast.1
NvFAT : NV2.3227	0.00192768	0.554529	-0.808346	cnidocyte.nem.2
NvFAT : NV2.3227	0.00797052	2.29469	-0.626711	cnidocyte.early
NvFAT : NV2.3227	0.0220653	0.485437	-0.20305	cnidocyte.nep.8
NvFAT : NV2.3227	0.0838659	0.840336	1.65455	cnidocyte.planula.spir
NvFAT : NV2.3227	0	0	-0.866288	cnidocyte.spirocyte
NvFAT : NV2.3227	0	0	-0.866288	cnidocyte.planula.nem
NvFAT : NV2.3227	0.00769643	2.1978	-0.634949	cnidocyte.spirocyte.maturing
NvFAT : NV2.3227	0.0178258	2.06897	-0.330481	cnidocyte.maturing.1
NvFAT : NV2.3227	0.0372806	2.77778	0.254291	cnidocyte.planula.mat
NvFAT : NV2.3227	0.00308675	0.84317	-0.773507	cnidocyte.nem.1
NvFAT : NV2.3227	0.0858626	2.84784	1.71457	cnidocyte.mature
NvFAT : NV2.3227	0.0134854	0.597015	-0.460943	retractor muscle.RM.1
NvFAT : NV2.3227	0.0448087	1.63265	0.480569	retractor muscle.TR.2
NvFAT : NV2.3227	0.0157558	0.970874	-0.3927	retractor muscle.TR.1
NvFAT : NV2.3227	0.00439088	0.414938	-0.734308	retractor muscle.MR.1
NvFAT : NV2.3227	0.0390649	12.4736	0.307922	all.gastrodermis.gastrula.1
NvFAT : NV2.3227	0.0300925	0.630915	0.0382312	all.gastrodermis.gastrula.2
NvFAT : NV2.3227	0.0283472	6.79406	-0.01423	all.gastrodermis.gastrula.3
NvFAT : NV2.3227	0.0787695	1.07066	1.50136	all.gastrodermis.early.1
NvFAT : NV2.3227	0.0849618	10.4582	1.68749	all.gastrodermis.early.2
NvFAT : NV2.3227	0.0250567	0.319489	-0.113136	all.gastrodermis.CM
NvFAT : NV2.3227	0.0572398	2.14286	0.854222	all.gastrodermis.MR/PM
NvFAT : NV2.3227	0.0327826	1.1355	0.11909	all.gastrodermis.gastrodermis
NvFAT : NV2.3227	0.0600966	2.24179	0.940092	all.gastrodermis.pharyngeal
NvFAT : NV2.3227	0.0117285	0.895522	-0.513753	all.gastrodermis.ImM
NvFAT : NV2.3227	0.0192899	0.730994	-0.286474	all.gastrodermis.non-muscle
NvFAT : NV2.3227	0.0148549	0.970874	-0.419781	all.gastrodermis.mesentery
NvFAT : NV2.3227	0.00771454	0.598802	-0.634405	all.gastrodermis.neuron
NvFAT : NV2.3227	0	0	-0.866288	all.gastrodermis.immune
NvFAT : NV2.3227	0.0535461	7.80488	0.743199	all.gastrodermis.gland
NvFAT : NV2.3227	0.0266622	1.50376	-0.0648762	all.gastrodermis.ciliated
NvFAT : NV2.3227	0.0709539	4.79651	1.26644	all.ectoderm.apical organ
NvFAT : NV2.3227	0.0798517	11.6878	1.53389	all.ectoderm.early.ect.1
NvFAT : NV2.3227	0.0364107	5.58743	0.228144	all.ectoderm.early.ect.2
NvFAT : NV2.3227	0.0476331	1.20724	0.565466	all.ectoderm.early.ect.2b
NvFAT : NV2.3227	0.0924763	12.8596	1.91336	all.ectoderm.lip
NvFAT : NV2.3227	0.0506187	2.2766	0.655206	all.ectoderm.pharyng.
NvFAT : NV2.3227	0.119163	2.01018	2.5	all.ectoderm.epith.1
NvFAT : NV2.3227	0.0640451	3.61472	1.05878	all.ectoderm.epith.2
NvFAT : NV2.3227	0.0503599	2.48756	0.647428	all.ectoderm.epith.3
NvFAT : NV2.3227	0.0144554	0.742574	-0.431788	all.ectoderm.epith.4
NvFatCad-1 : NV2.17172	0.0104625	0.91047	-0.157914	pSC.PGC.Mitotic.1
NvFatCad-1 : NV2.17172	0.00102321	0.111857	-0.494466	pSC.PGC.Mitotic.2
NvFatCad-1 : NV2.17172	0.0110222	0.828289	-0.137958	pSC.PGC.NPC
NvFatCad-1 : NV2.17172	0.0212141	1.26582	0.225426	pSC.PGC.NPC.g
NvFatCad-1 : NV2.17172	0	0	-0.530948	pSC.PGC.PGC
NvFatCad-1 : NV2.17172	0	0	-0.530948	pSC.PGC.primary.oocyte
NvFatCad-1 : NV2.17172	0	0	-0.530948	pSC.PGC.spermatagonia
NvFatCad-1 : NV2.17172	0	0	-0.530948	pSC.PGC.maturing.sperm
NvFatCad-1 : NV2.17172	0	0	-0.530948	pSC.PGC.maturing.sperm.2
NvFatCad-1 : NV2.17172	0.0285628	2.24719	0.48744	neurogland.all.S1.L1
NvFatCad-1 : NV2.17172	0.00198202	1.06383	-0.460281	neurogland.all.N1.L1
NvFatCad-1 : NV2.17172	0.0090732	0.980392	-0.207449	neurogland.all.N1.L2
NvFatCad-1 : NV2.17172	0.0034233	0.52356	-0.408892	neurogland.all.N1.L3
NvFatCad-1 : NV2.17172	0.0187709	1.53846	0.138316	neurogland.all.N1.g.early
NvFatCad-1 : NV2.17172	0.0560664	0.714286	1.46806	neurogland.all.N1.g1
NvFatCad-1 : NV2.17172	0.0281599	2.63158	0.473076	neurogland.all.N1.g2
NvFatCad-1 : NV2.17172	0	0	-0.530948	neurogland.all.N1.g3
NvFatCad-1 : NV2.17172	0	0	-0.530948	neurogland.all.N1.g4
NvFatCad-1 : NV2.17172	0.123897	1.75439	2.5	neurogland.all.N1.g5
NvFatCad-1 : NV2.17172	0	0	-0.530948	neurogland.all.N1.early.1
NvFatCad-1 : NV2.17172	0.021466	1.57729	0.23441	neurogland.all.N1.early.2
NvFatCad-1 : NV2.17172	0.0165035	0.664452	0.0574751	neurogland.all.N1.1
NvFatCad-1 : NV2.17172	0.00891091	0.909091	-0.213235	neurogland.all.N1.2
NvFatCad-1 : NV2.17172	0	0	-0.530948	neurogland.all.N1.3
NvFatCad-1 : NV2.17172	0	0	-0.530948	neurogland.all.N1.4
NvFatCad-1 : NV2.17172	0.177809	1.35135	2.5	neurogland.all.N1.5
NvFatCad-1 : NV2.17172	0.0646298	0.917431	1.77339	neurogland.all.N1.6
NvFatCad-1 : NV2.17172	0.0115709	0.512821	-0.118396	neurogland.all.N1S.1
NvFatCad-1 : NV2.17172	0.0309697	0.403226	0.573258	neurogland.all.N1S.2
NvFatCad-1 : NV2.17172	0	0	-0.530948	neurogland.all.N1S.3
NvFatCad-1 : NV2.17172	0	0	-0.530948	neurogland.all.N1S.4.early
NvFatCad-1 : NV2.17172	0.0211348	0.497512	0.222599	neurogland.all.N1S.4
NvFatCad-1 : NV2.17172	0.0383521	4.61538	0.836474	neurogland.all.NGD.early
NvFatCad-1 : NV2.17172	0	0	-0.530948	neurogland.all.NGD.1
NvFatCad-1 : NV2.17172	0.0143883	1.42566	-0.0179417	neurogland.all.SGD.early
NvFatCad-1 : NV2.17172	0.0605993	0.938967	1.62968	neurogland.all.S1.1
NvFatCad-1 : NV2.17172	0.0516047	0.921659	1.30899	neurogland.all.S1.2
NvFatCad-1 : NV2.17172	0.00350337	0.362319	-0.406038	neurogland.all.S2.tll.1
NvFatCad-1 : NV2.17172	0.00166371	0.540541	-0.47163	neurogland.all.S2.tll.2
NvFatCad-1 : NV2.17172	0.00449639	0.632911	-0.370632	neurogland.all.S2.tll.3
NvFatCad-1 : NV2.17172	0	0	-0.530948	neurogland.all.S2.tll.4
NvFatCad-1 : NV2.17172	0.00743606	1.0989	-0.26582	neurogland.all.GD.1
NvFatCad-1 : NV2.17172	0.00218673	0.483092	-0.452982	neurogland.all.GD.2
NvFatCad-1 : NV2.17172	0	0	-0.530948	neurogland.all.GD.3
NvFatCad-1 : NV2.17172	0.001545	0.49505	-0.475862	neurogland.all.GD.4
NvFatCad-1 : NV2.17172	0	0	-0.530948	neurogland.all.GD.5
NvFatCad-1 : NV2.17172	0	0	-0.530948	neurogland.all.S3
NvFatCad-1 : NV2.17172	0.0419365	2.68456	0.964273	neurogland.all.N2.g1
NvFatCad-1 : NV2.17172	0	0	-0.530948	neurogland.all.N2.1
NvFatCad-1 : NV2.17172	0.0419672	2.01342	0.965365	neurogland.all.N2.2
NvFatCad-1 : NV2.17172	0	0	-0.530948	neurogland.all.N2.3
NvFatCad-1 : NV2.17172	0.0183973	1.3245	0.124996	neurogland.all.N2.4
NvFatCad-1 : NV2.17172	0.13257	2.38095	2.5	neurogland.all.N2.5
NvFatCad-1 : NV2.17172	0.0627266	2.41935	1.70553	neurogland.all.N2.6
NvFatCad-1 : NV2.17172	0	0	-0.530948	neurogland.all.N2.7
NvFatCad-1 : NV2.17172	0.00190032	0.396825	-0.463193	neurogland.all.immune
NvFatCad-1 : NV2.17172	0.00571592	0.556328	-0.327151	gland.mucous.1.dev.aboral
NvFatCad-1 : NV2.17172	0.00310294	0.78125	-0.420315	gland.mucous.2.dev
NvFatCad-1 : NV2.17172	0.0152899	1.81269	0.0142042	gland.mucous.3.dev
NvFatCad-1 : NV2.17172	0	0	-0.530948	gland.mucous.4.dev
NvFatCad-1 : NV2.17172	0.0150575	0.414079	0.00591898	gland.mucous.5.adult
NvFatCad-1 : NV2.17172	0.0245129	0.479616	0.343045	gland.mucous.6.adult
NvFatCad-1 : NV2.17172	0.0947907	3.84615	2.5	gland.mucous.7.adult
NvFatCad-1 : NV2.17172	0	0	-0.530948	unchar.immune.1.early.gastrula
NvFatCad-1 : NV2.17172	0.000764257	0.243309	-0.503699	unchar.immune.2.mid.gastrula
NvFatCad-1 : NV2.17172	0	0	-0.530948	unchar.immune.3.planula
NvFatCad-1 : NV2.17172	0.00546542	0.38961	-0.336082	unchar.immune.4.mature
NvFatCad-1 : NV2.17172	0.0163226	1.74757	0.0510258	cnidocyte.pSC
NvFatCad-1 : NV2.17172	0.0367104	1.49457	0.777938	cnidocyte.gast.1
NvFatCad-1 : NV2.17172	0.00184723	0.554529	-0.465087	cnidocyte.nem.2
NvFatCad-1 : NV2.17172	0.0363226	1.44928	0.764113	cnidocyte.early
NvFatCad-1 : NV2.17172	0.020754	0.485437	0.209024	cnidocyte.nep.8
NvFatCad-1 : NV2.17172	0.00138986	0.840336	-0.481394	cnidocyte.planula.spir
NvFatCad-1 : NV2.17172	0	0	-0.530948	cnidocyte.spirocyte
NvFatCad-1 : NV2.17172	0.0090714	1.26582	-0.207513	cnidocyte.planula.nem
NvFatCad-1 : NV2.17172	0	0	-0.530948	cnidocyte.spirocyte.maturing
NvFatCad-1 : NV2.17172	0	0	-0.530948	cnidocyte.maturing.1
NvFatCad-1 : NV2.17172	0	0	-0.530948	cnidocyte.planula.mat
NvFatCad-1 : NV2.17172	0	0	-0.530948	cnidocyte.nem.1
NvFatCad-1 : NV2.17172	0.00204776	0.244101	-0.457937	cnidocyte.mature
NvFatCad-1 : NV2.17172	0.00633774	0.298507	-0.30498	retractor muscle.RM.1
NvFatCad-1 : NV2.17172	0.00931029	0.408163	-0.198995	retractor muscle.TR.2
NvFatCad-1 : NV2.17172	0.0345695	1.94175	0.701605	retractor muscle.TR.1
NvFatCad-1 : NV2.17172	0	0	-0.530948	retractor muscle.MR.1
NvFatCad-1 : NV2.17172	0.000283056	0.422833	-0.520856	all.gastrodermis.gastrula.1
NvFatCad-1 : NV2.17172	0	0	-0.530948	all.gastrodermis.gastrula.2
NvFatCad-1 : NV2.17172	0	0	-0.530948	all.gastrodermis.gastrula.3
NvFatCad-1 : NV2.17172	0.00047821	0.0713776	-0.513898	all.gastrodermis.early.1
NvFatCad-1 : NV2.17172	0.00726164	1.59363	-0.272039	all.gastrodermis.early.2
NvFatCad-1 : NV2.17172	0.000758376	0.0798722	-0.503909	all.gastrodermis.CM
NvFatCad-1 : NV2.17172	0.00562286	0.428571	-0.330469	all.gastrodermis.MR/PM
NvFatCad-1 : NV2.17172	0.00527545	0.378501	-0.342855	all.gastrodermis.gastrodermis
NvFatCad-1 : NV2.17172	0.0168982	0.880705	0.0715469	all.gastrodermis.pharyngeal
NvFatCad-1 : NV2.17172	0.00376713	0.298507	-0.396634	all.gastrodermis.ImM
NvFatCad-1 : NV2.17172	0.00767033	0.438596	-0.257467	all.gastrodermis.non-muscle
NvFatCad-1 : NV2.17172	0.00967777	0.323625	-0.185893	all.gastrodermis.mesentery
NvFatCad-1 : NV2.17172	0	0	-0.530948	all.gastrodermis.neuron
NvFatCad-1 : NV2.17172	0.037865	0.763359	0.819106	all.gastrodermis.immune
NvFatCad-1 : NV2.17172	0.00298946	0.97561	-0.424361	all.gastrodermis.gland
NvFatCad-1 : NV2.17172	0	0	-0.530948	all.gastrodermis.ciliated
NvFatCad-1 : NV2.17172	0.00252348	0.290698	-0.440975	all.ectoderm.apical organ
NvFatCad-1 : NV2.17172	0.000913869	0.27879	-0.498365	all.ectoderm.early.ect.1
NvFatCad-1 : NV2.17172	0.00165218	0.274383	-0.472041	all.ectoderm.early.ect.2
NvFatCad-1 : NV2.17172	0	0	-0.530948	all.ectoderm.early.ect.2b
NvFatCad-1 : NV2.17172	0.00227061	0.507614	-0.449991	all.ectoderm.lip
NvFatCad-1 : NV2.17172	0.0050043	0.223404	-0.352523	all.ectoderm.pharyng.
NvFatCad-1 : NV2.17172	0.00944891	0.127226	-0.194053	all.ectoderm.epith.1
NvFatCad-1 : NV2.17172	0.00681619	0.436824	-0.287921	all.ectoderm.epith.2
NvFatCad-1 : NV2.17172	0.00911558	0.382702	-0.205938	all.ectoderm.epith.3
NvFatCad-1 : NV2.17172	0.010466	0.371287	-0.157789	all.ectoderm.epith.4
NvFatCad-2 : NV2.4933	0	0	-0.467949	pSC.PGC.Mitotic.1
NvFatCad-2 : NV2.4933	0	0	-0.467949	pSC.PGC.Mitotic.2
NvFatCad-2 : NV2.4933	0.00360354	0.254858	-0.427108	pSC.PGC.NPC
NvFatCad-2 : NV2.4933	0.00168371	0.253165	-0.448866	pSC.PGC.NPC.g
NvFatCad-2 : NV2.4933	0	0	-0.467949	pSC.PGC.PGC
NvFatCad-2 : NV2.4933	0	0	-0.467949	pSC.PGC.primary.oocyte
NvFatCad-2 : NV2.4933	0	0	-0.467949	pSC.PGC.spermatagonia
NvFatCad-2 : NV2.4933	0	0	-0.467949	pSC.PGC.maturing.sperm
NvFatCad-2 : NV2.4933	0	0	-0.467949	pSC.PGC.maturing.sperm.2
NvFatCad-2 : NV2.4933	0.329132	13.4831	2.5	neurogland.all.S1.L1
NvFatCad-2 : NV2.4933	0.212552	4.25532	1.94101	neurogland.all.N1.L1
NvFatCad-2 : NV2.4933	0.0651995	7.35294	0.270989	neurogland.all.N1.L2
NvFatCad-2 : NV2.4933	0.285904	13.6126	2.5	neurogland.all.N1.L3
NvFatCad-2 : NV2.4933	0.053698	4.61538	0.140636	neurogland.all.N1.g.early
NvFatCad-2 : NV2.4933	0.0615195	1.42857	0.229281	neurogland.all.N1.g1
NvFatCad-2 : NV2.4933	0.0568883	2.63158	0.176794	neurogland.all.N1.g2
NvFatCad-2 : NV2.4933	0.104551	3.44828	0.716975	neurogland.all.N1.g3
NvFatCad-2 : NV2.4933	0.29202	3.26087	2.5	neurogland.all.N1.g4
NvFatCad-2 : NV2.4933	0	0	-0.467949	neurogland.all.N1.g5
NvFatCad-2 : NV2.4933	0.140289	2.09424	1.12202	neurogland.all.N1.early.1
NvFatCad-2 : NV2.4933	0.0327599	0.946372	-0.0966653	neurogland.all.N1.early.2
NvFatCad-2 : NV2.4933	0.109439	0.664452	0.77238	neurogland.all.N1.1
NvFatCad-2 : NV2.4933	0	0	-0.467949	neurogland.all.N1.2
NvFatCad-2 : NV2.4933	0.051316	0.934579	0.11364	neurogland.all.N1.3
NvFatCad-2 : NV2.4933	0.0175431	1.72414	-0.269124	neurogland.all.N1.4
NvFatCad-2 : NV2.4933	0	0	-0.467949	neurogland.all.N1.5
NvFatCad-2 : NV2.4933	0.0246356	0.458716	-0.188741	neurogland.all.N1.6
NvFatCad-2 : NV2.4933	0.0798802	2.05128	0.437373	neurogland.all.N1S.1
NvFatCad-2 : NV2.4933	0	0	-0.467949	neurogland.all.N1S.2
NvFatCad-2 : NV2.4933	0	0	-0.467949	neurogland.all.N1S.3
NvFatCad-2 : NV2.4933	0	0	-0.467949	neurogland.all.N1S.4.early
NvFatCad-2 : NV2.4933	0.00271568	0.497512	-0.437171	neurogland.all.N1S.4
NvFatCad-2 : NV2.4933	0	0	-0.467949	neurogland.all.NGD.early
NvFatCad-2 : NV2.4933	0.115472	5.88235	0.840752	neurogland.all.NGD.1
NvFatCad-2 : NV2.4933	0.0155061	2.85132	-0.29221	neurogland.all.SGD.early
NvFatCad-2 : NV2.4933	0.114007	4.22535	0.824145	neurogland.all.S1.1
NvFatCad-2 : NV2.4933	0.0155791	0.460829	-0.291383	neurogland.all.S1.2
NvFatCad-2 : NV2.4933	0	0	-0.467949	neurogland.all.S2.tll.1
NvFatCad-2 : NV2.4933	0.00383798	0.540541	-0.424451	neurogland.all.S2.tll.2
NvFatCad-2 : NV2.4933	0	0	-0.467949	neurogland.all.S2.tll.3
NvFatCad-2 : NV2.4933	0	0	-0.467949	neurogland.all.S2.tll.4
NvFatCad-2 : NV2.4933	0.0060827	1.0989	-0.399011	neurogland.all.GD.1
NvFatCad-2 : NV2.4933	0	0	-0.467949	neurogland.all.GD.2
NvFatCad-2 : NV2.4933	0.00651279	0.588235	-0.394136	neurogland.all.GD.3
NvFatCad-2 : NV2.4933	0	0	-0.467949	neurogland.all.GD.4
NvFatCad-2 : NV2.4933	0.0205822	1.19048	-0.23468	neurogland.all.GD.5
NvFatCad-2 : NV2.4933	0	0	-0.467949	neurogland.all.S3
NvFatCad-2 : NV2.4933	0.592999	10.7383	2.5	neurogland.all.N2.g1
NvFatCad-2 : NV2.4933	0.139224	3.125	1.10995	neurogland.all.N2.1
NvFatCad-2 : NV2.4933	0	0	-0.467949	neurogland.all.N2.2
NvFatCad-2 : NV2.4933	0.0331327	1.7094	-0.0924399	neurogland.all.N2.3
NvFatCad-2 : NV2.4933	0.356955	5.96026	2.5	neurogland.all.N2.4
NvFatCad-2 : NV2.4933	0.145892	2.38095	1.18551	neurogland.all.N2.5
NvFatCad-2 : NV2.4933	0.0174717	1.6129	-0.269933	neurogland.all.N2.6
NvFatCad-2 : NV2.4933	0	0	-0.467949	neurogland.all.N2.7
NvFatCad-2 : NV2.4933	0.0302941	1.98413	-0.124612	neurogland.all.immune
NvFatCad-2 : NV2.4933	0.127164	6.11961	0.973264	gland.mucous.1.dev.aboral
NvFatCad-2 : NV2.4933	0	0	-0.467949	gland.mucous.2.dev
NvFatCad-2 : NV2.4933	0.0279578	4.22961	-0.15109	gland.mucous.3.dev
NvFatCad-2 : NV2.4933	0	0	-0.467949	gland.mucous.4.dev
NvFatCad-2 : NV2.4933	0	0	-0.467949	gland.mucous.5.adult
NvFatCad-2 : NV2.4933	0.0240289	0.239808	-0.195618	gland.mucous.6.adult
NvFatCad-2 : NV2.4933	0.0777001	1.28205	0.412664	gland.mucous.7.adult
NvFatCad-2 : NV2.4933	0.00179816	0.189573	-0.447569	unchar.immune.1.early.gastrula
NvFatCad-2 : NV2.4933	0.0627151	7.29927	0.242832	unchar.immune.2.mid.gastrula
NvFatCad-2 : NV2.4933	0.00862016	1.76125	-0.370252	unchar.immune.3.planula
NvFatCad-2 : NV2.4933	0.0307104	0.779221	-0.119893	unchar.immune.4.mature
NvFatCad-2 : NV2.4933	0	0	-0.467949	cnidocyte.pSC
NvFatCad-2 : NV2.4933	0.00378044	0.543478	-0.425103	cnidocyte.gast.1
NvFatCad-2 : NV2.4933	0	0	-0.467949	cnidocyte.nem.2
NvFatCad-2 : NV2.4933	0.00605302	0.603865	-0.399347	cnidocyte.early
NvFatCad-2 : NV2.4933	0	0	-0.467949	cnidocyte.nep.8
NvFatCad-2 : NV2.4933	0.0209822	0.840336	-0.230148	cnidocyte.planula.spir
NvFatCad-2 : NV2.4933	0	0	-0.467949	cnidocyte.spirocyte
NvFatCad-2 : NV2.4933	0	0	-0.467949	cnidocyte.planula.nem
NvFatCad-2 : NV2.4933	0	0	-0.467949	cnidocyte.spirocyte.maturing
NvFatCad-2 : NV2.4933	0.00175191	0.229885	-0.448094	cnidocyte.maturing.1
NvFatCad-2 : NV2.4933	0	0	-0.467949	cnidocyte.planula.mat
NvFatCad-2 : NV2.4933	0.000412712	0.168634	-0.463271	cnidocyte.nem.1
NvFatCad-2 : NV2.4933	0	0	-0.467949	cnidocyte.mature
NvFatCad-2 : NV2.4933	0	0	-0.467949	retractor muscle.RM.1
NvFatCad-2 : NV2.4933	0	0	-0.467949	retractor muscle.TR.2
NvFatCad-2 : NV2.4933	0	0	-0.467949	retractor muscle.TR.1
NvFatCad-2 : NV2.4933	0	0	-0.467949	retractor muscle.MR.1
NvFatCad-2 : NV2.4933	0.00802197	1.2685	-0.377032	all.gastrodermis.gastrula.1
NvFatCad-2 : NV2.4933	0.00634403	0.157729	-0.396049	all.gastrodermis.gastrula.2
NvFatCad-2 : NV2.4933	0.0817149	14.4374	0.458166	all.gastrodermis.gastrula.3
NvFatCad-2 : NV2.4933	0.0350525	0.499643	-0.0706817	all.gastrodermis.early.1
NvFatCad-2 : NV2.4933	0.014965	3.68526	-0.298343	all.gastrodermis.early.2
NvFatCad-2 : NV2.4933	0.00149015	0.0798722	-0.45106	all.gastrodermis.CM
NvFatCad-2 : NV2.4933	0.00746573	0.714286	-0.383336	all.gastrodermis.MR/PM
NvFatCad-2 : NV2.4933	0.0145279	0.908403	-0.303297	all.gastrodermis.gastrodermis
NvFatCad-2 : NV2.4933	0.0166749	0.320256	-0.278963	all.gastrodermis.pharyngeal
NvFatCad-2 : NV2.4933	0.0419064	1.19403	0.00699723	all.gastrodermis.ImM
NvFatCad-2 : NV2.4933	0.0185541	0.584795	-0.257666	all.gastrodermis.non-muscle
NvFatCad-2 : NV2.4933	0.234523	7.11974	2.19001	all.gastrodermis.mesentery
NvFatCad-2 : NV2.4933	0.0114494	0.598802	-0.338187	all.gastrodermis.neuron
NvFatCad-2 : NV2.4933	0.00390106	0.763359	-0.423736	all.gastrodermis.immune
NvFatCad-2 : NV2.4933	0.0138868	2.43902	-0.310562	all.gastrodermis.gland
NvFatCad-2 : NV2.4933	0	0	-0.467949	all.gastrodermis.ciliated
NvFatCad-2 : NV2.4933	0.00102561	0.145349	-0.456325	all.ectoderm.apical organ
NvFatCad-2 : NV2.4933	0.00193106	0.257345	-0.446063	all.ectoderm.early.ect.1
NvFatCad-2 : NV2.4933	0.0277812	3.14293	-0.153091	all.ectoderm.early.ect.2
NvFatCad-2 : NV2.4933	0.00750512	0.120724	-0.38289	all.ectoderm.early.ect.2b
NvFatCad-2 : NV2.4933	0.0482834	6.76819	0.0792701	all.ectoderm.lip
NvFatCad-2 : NV2.4933	0.00392474	0.106383	-0.423468	all.ectoderm.pharyng.
NvFatCad-2 : NV2.4933	0.00376158	0.0508906	-0.425317	all.ectoderm.epith.1
NvFatCad-2 : NV2.4933	0.0024951	0.0764443	-0.439671	all.ectoderm.epith.2
NvFatCad-2 : NV2.4933	0.00205533	0.0382702	-0.444655	all.ectoderm.epith.3
NvFatCad-2 : NV2.4933	0	0	-0.467949	all.ectoderm.epith.4
NvFat-like : NV2.3144	0.413817	28.2246	2.5	pSC.PGC.Mitotic.1
NvFat-like : NV2.3144	0.402349	29.5302	2.48142	pSC.PGC.Mitotic.2
NvFat-like : NV2.3144	0.216725	15.1959	0.93513	pSC.PGC.NPC
NvFat-like : NV2.3144	0.087087	5.7384	-0.144782	pSC.PGC.NPC.g
NvFat-like : NV2.3144	0.0208709	2.17391	-0.696376	pSC.PGC.PGC
NvFat-like : NV2.3144	0	0	-0.870235	pSC.PGC.primary.oocyte
NvFat-like : NV2.3144	0.0557542	2.3166	-0.405791	pSC.PGC.spermatagonia
NvFat-like : NV2.3144	0.022224	0.869565	-0.685104	pSC.PGC.maturing.sperm
NvFat-like : NV2.3144	0.0958007	3.66972	-0.0721954	pSC.PGC.maturing.sperm.2
NvFat-like : NV2.3144	0.00748864	1.1236	-0.807853	neurogland.all.S1.L1
NvFat-like : NV2.3144	0.00594606	1.06383	-0.820703	neurogland.all.N1.L1
NvFat-like : NV2.3144	0.0481576	2.94118	-0.469073	neurogland.all.N1.L2
NvFat-like : NV2.3144	0.0296213	1.57068	-0.623483	neurogland.all.N1.L3
NvFat-like : NV2.3144	0.234522	1.53846	1.08338	neurogland.all.N1.g.early
NvFat-like : NV2.3144	0.0151911	0.714286	-0.74369	neurogland.all.N1.g1
NvFat-like : NV2.3144	0.103605	1.31579	-0.00717992	neurogland.all.N1.g2
NvFat-like : NV2.3144	0	0	-0.870235	neurogland.all.N1.g3
NvFat-like : NV2.3144	0	0	-0.870235	neurogland.all.N1.g4
NvFat-like : NV2.3144	0.178229	5.26316	0.614449	neurogland.all.N1.g5
NvFat-like : NV2.3144	0.019122	0.52356	-0.710945	neurogland.all.N1.early.1
NvFat-like : NV2.3144	0.0177171	0.946372	-0.722648	neurogland.all.N1.early.2
NvFat-like : NV2.3144	0	0	-0.870235	neurogland.all.N1.1
NvFat-like : NV2.3144	0.114913	1.81818	0.0870135	neurogland.all.N1.2
NvFat-like : NV2.3144	0	0	-0.870235	neurogland.all.N1.3
NvFat-like : NV2.3144	0	0	-0.870235	neurogland.all.N1.4
NvFat-like : NV2.3144	0.0166259	1.35135	-0.731738	neurogland.all.N1.5
NvFat-like : NV2.3144	0.0187787	1.37615	-0.713805	neurogland.all.N1.6
NvFat-like : NV2.3144	0.0550842	1.53846	-0.411372	neurogland.all.N1S.1
NvFat-like : NV2.3144	0.00962353	0.403226	-0.790069	neurogland.all.N1S.2
NvFat-like : NV2.3144	0	0	-0.870235	neurogland.all.N1S.3
NvFat-like : NV2.3144	0.195417	8.82353	0.757627	neurogland.all.N1S.4.early
NvFat-like : NV2.3144	0.00177912	0.497512	-0.855415	neurogland.all.N1S.4
NvFat-like : NV2.3144	0.335739	18.4615	1.92654	neurogland.all.NGD.early
NvFat-like : NV2.3144	0.0949073	1.96078	-0.0796377	neurogland.all.NGD.1
NvFat-like : NV2.3144	0.162489	12.831	0.483331	neurogland.all.SGD.early
NvFat-like : NV2.3144	0.120149	3.28638	0.130631	neurogland.all.S1.1
NvFat-like : NV2.3144	0.0326794	0.921659	-0.598009	neurogland.all.S1.2
NvFat-like : NV2.3144	0.00492549	0.362319	-0.829205	neurogland.all.S2.tll.1
NvFat-like : NV2.3144	0.011341	1.08108	-0.775762	neurogland.all.S2.tll.2
NvFat-like : NV2.3144	0.0614901	3.16456	-0.35801	neurogland.all.S2.tll.3
NvFat-like : NV2.3144	0.149768	1.81818	0.377362	neurogland.all.S2.tll.4
NvFat-like : NV2.3144	0.0584575	4.3956	-0.383272	neurogland.all.GD.1
NvFat-like : NV2.3144	0.0067668	0.966184	-0.813866	neurogland.all.GD.2
NvFat-like : NV2.3144	0.00558374	1.17647	-0.823721	neurogland.all.GD.3
NvFat-like : NV2.3144	0.0304365	1.9802	-0.616692	neurogland.all.GD.4
NvFat-like : NV2.3144	0	0	-0.870235	neurogland.all.GD.5
NvFat-like : NV2.3144	0	0	-0.870235	neurogland.all.S3
NvFat-like : NV2.3144	0	0	-0.870235	neurogland.all.N2.g1
NvFat-like : NV2.3144	0.0124126	0.520833	-0.766835	neurogland.all.N2.1
NvFat-like : NV2.3144	0.0341384	1.34228	-0.585855	neurogland.all.N2.2
NvFat-like : NV2.3144	0.0281105	0.854701	-0.636068	neurogland.all.N2.3
NvFat-like : NV2.3144	0.0847784	3.31126	-0.164013	neurogland.all.N2.4
NvFat-like : NV2.3144	0	0	-0.870235	neurogland.all.N2.5
NvFat-like : NV2.3144	0.0636003	0.806452	-0.340431	neurogland.all.N2.6
NvFat-like : NV2.3144	0	0	-0.870235	neurogland.all.N2.7
NvFat-like : NV2.3144	0.00978864	1.5873	-0.788694	neurogland.all.immune
NvFat-like : NV2.3144	0.102227	5.4242	-0.0186662	gland.mucous.1.dev.aboral
NvFat-like : NV2.3144	0.0828518	12.8906	-0.180062	gland.mucous.2.dev
NvFat-like : NV2.3144	0.0280915	4.53172	-0.636227	gland.mucous.3.dev
NvFat-like : NV2.3144	0.0819164	1.85185	-0.187855	gland.mucous.4.dev
NvFat-like : NV2.3144	0.0104131	1.65631	-0.783491	gland.mucous.5.adult
NvFat-like : NV2.3144	0.0247772	1.91847	-0.663835	gland.mucous.6.adult
NvFat-like : NV2.3144	0	0	-0.870235	gland.mucous.7.adult
NvFat-like : NV2.3144	0.548305	33.4597	2.5	unchar.immune.1.early.gastrula
NvFat-like : NV2.3144	0.23366	24.0876	1.0762	unchar.immune.2.mid.gastrula
NvFat-like : NV2.3144	0.26118	19.9609	1.30545	unchar.immune.3.planula
NvFat-like : NV2.3144	0.343999	11.1688	1.99534	unchar.immune.4.mature
NvFat-like : NV2.3144	0.0534602	4.85437	-0.424901	cnidocyte.pSC
NvFat-like : NV2.3144	0.109381	8.96739	0.0409305	cnidocyte.gast.1
NvFat-like : NV2.3144	0.0494918	2.77264	-0.457958	cnidocyte.nem.2
NvFat-like : NV2.3144	0.0382967	6.88406	-0.551216	cnidocyte.early
NvFat-like : NV2.3144	0	0	-0.870235	cnidocyte.nep.8
NvFat-like : NV2.3144	0.0228719	2.52101	-0.679707	cnidocyte.planula.spir
NvFat-like : NV2.3144	0.00350893	0.387597	-0.841005	cnidocyte.spirocyte
NvFat-like : NV2.3144	0.0627888	1.26582	-0.347191	cnidocyte.planula.nem
NvFat-like : NV2.3144	0.0382926	3.2967	-0.55125	cnidocyte.spirocyte.maturing
NvFat-like : NV2.3144	0.050189	3.21839	-0.45215	cnidocyte.maturing.1
NvFat-like : NV2.3144	0.277778	2.77778	1.44371	cnidocyte.planula.mat
NvFat-like : NV2.3144	0.0227402	3.54132	-0.680805	cnidocyte.nem.1
NvFat-like : NV2.3144	0.0495467	2.60374	-0.457501	cnidocyte.mature
NvFat-like : NV2.3144	0.0583694	2.38806	-0.384006	retractor muscle.RM.1
NvFat-like : NV2.3144	0.184041	8.97959	0.662863	retractor muscle.TR.2
NvFat-like : NV2.3144	0.283442	9.70874	1.4909	retractor muscle.TR.1
NvFat-like : NV2.3144	0.0454142	2.07469	-0.491925	retractor muscle.MR.1
NvFat-like : NV2.3144	0.0637908	16.7019	-0.338845	all.gastrodermis.gastrula.1
NvFat-like : NV2.3144	0.050348	1.02524	-0.450826	all.gastrodermis.gastrula.2
NvFat-like : NV2.3144	0.0790092	13.3758	-0.212072	all.gastrodermis.gastrula.3
NvFat-like : NV2.3144	0.340567	4.21128	1.96676	all.gastrodermis.early.1
NvFat-like : NV2.3144	0.285388	30.6773	1.5071	all.gastrodermis.early.2
NvFat-like : NV2.3144	0.161558	2.23642	0.475574	all.gastrodermis.CM
NvFat-like : NV2.3144	0.0814051	4.42857	-0.192113	all.gastrodermis.MR/PM
NvFat-like : NV2.3144	0.176117	6.05602	0.596853	all.gastrodermis.gastrodermis
NvFat-like : NV2.3144	0.257578	7.20576	1.27544	all.gastrodermis.pharyngeal
NvFat-like : NV2.3144	0.0303898	1.19403	-0.617082	all.gastrodermis.ImM
NvFat-like : NV2.3144	0.116444	3.94737	0.0997693	all.gastrodermis.non-muscle
NvFat-like : NV2.3144	0.133683	3.8835	0.243375	all.gastrodermis.mesentery
NvFat-like : NV2.3144	0.0646409	2.99401	-0.331763	all.gastrodermis.neuron
NvFat-like : NV2.3144	0.0120442	0.763359	-0.769905	all.gastrodermis.immune
NvFat-like : NV2.3144	0.335116	26.8293	1.92135	all.gastrodermis.gland
NvFat-like : NV2.3144	0.0366617	1.50376	-0.564835	all.gastrodermis.ciliated
NvFat-like : NV2.3144	0.275533	14.8256	1.42501	all.ectoderm.apical organ
NvFat-like : NV2.3144	0.161502	20.1158	0.475112	all.ectoderm.early.ect.1
NvFat-like : NV2.3144	0.162109	21.352	0.480169	all.ectoderm.early.ect.2
NvFat-like : NV2.3144	0.128325	3.90342	0.198738	all.ectoderm.early.ect.2b
NvFat-like : NV2.3144	0.357039	32.6565	2.10398	all.ectoderm.lip
NvFat-like : NV2.3144	0.323329	9.60638	1.82316	all.ectoderm.pharyng.
NvFat-like : NV2.3144	0.419265	6.31043	2.5	all.ectoderm.epith.1
NvFat-like : NV2.3144	0.32152	13.6617	1.8081	all.ectoderm.epith.2
NvFat-like : NV2.3144	0.156512	6.42939	0.433545	all.ectoderm.epith.3
NvFat-like : NV2.3144	0.200494	5.44554	0.79992	all.ectoderm.epith.4
NvFATPCad4-like-1 : NV2.8636	0.0912171	8.42185	2.5	pSC.PGC.Mitotic.1
NvFATPCad4-like-1 : NV2.8636	0.0770584	9.0604	2.13875	pSC.PGC.Mitotic.2
NvFATPCad4-like-1 : NV2.8636	0.00982725	0.923861	-0.143611	pSC.PGC.NPC
NvFATPCad4-like-1 : NV2.8636	0.00624543	0.590717	-0.265206	pSC.PGC.NPC.g
NvFATPCad4-like-1 : NV2.8636	0	0	-0.477226	pSC.PGC.PGC
NvFATPCad4-like-1 : NV2.8636	0	0	-0.477226	pSC.PGC.primary.oocyte
NvFATPCad4-like-1 : NV2.8636	0	0	-0.477226	pSC.PGC.spermatagonia
NvFATPCad4-like-1 : NV2.8636	0	0	-0.477226	pSC.PGC.maturing.sperm
NvFATPCad4-like-1 : NV2.8636	0	0	-0.477226	pSC.PGC.maturing.sperm.2
NvFATPCad4-like-1 : NV2.8636	0	0	-0.477226	neurogland.all.S1.L1
NvFATPCad4-like-1 : NV2.8636	0	0	-0.477226	neurogland.all.N1.L1
NvFATPCad4-like-1 : NV2.8636	0	0	-0.477226	neurogland.all.N1.L2
NvFATPCad4-like-1 : NV2.8636	0	0	-0.477226	neurogland.all.N1.L3
NvFATPCad4-like-1 : NV2.8636	0	0	-0.477226	neurogland.all.N1.g.early
NvFATPCad4-like-1 : NV2.8636	0	0	-0.477226	neurogland.all.N1.g1
NvFATPCad4-like-1 : NV2.8636	0	0	-0.477226	neurogland.all.N1.g2
NvFATPCad4-like-1 : NV2.8636	0	0	-0.477226	neurogland.all.N1.g3
NvFATPCad4-like-1 : NV2.8636	0	0	-0.477226	neurogland.all.N1.g4
NvFATPCad4-like-1 : NV2.8636	0	0	-0.477226	neurogland.all.N1.g5
NvFATPCad4-like-1 : NV2.8636	0	0	-0.477226	neurogland.all.N1.early.1
NvFATPCad4-like-1 : NV2.8636	0	0	-0.477226	neurogland.all.N1.early.2
NvFATPCad4-like-1 : NV2.8636	0	0	-0.477226	neurogland.all.N1.1
NvFATPCad4-like-1 : NV2.8636	0	0	-0.477226	neurogland.all.N1.2
NvFATPCad4-like-1 : NV2.8636	0	0	-0.477226	neurogland.all.N1.3
NvFATPCad4-like-1 : NV2.8636	0	0	-0.477226	neurogland.all.N1.4
NvFATPCad4-like-1 : NV2.8636	0	0	-0.477226	neurogland.all.N1.5
NvFATPCad4-like-1 : NV2.8636	0.0274102	0.917431	0.453295	neurogland.all.N1.6
NvFATPCad4-like-1 : NV2.8636	0	0	-0.477226	neurogland.all.N1S.1
NvFATPCad4-like-1 : NV2.8636	0	0	-0.477226	neurogland.all.N1S.2
NvFATPCad4-like-1 : NV2.8636	0	0	-0.477226	neurogland.all.N1S.3
NvFATPCad4-like-1 : NV2.8636	0	0	-0.477226	neurogland.all.N1S.4.early
NvFATPCad4-like-1 : NV2.8636	0.00134761	0.497512	-0.431477	neurogland.all.N1S.4
NvFATPCad4-like-1 : NV2.8636	0	0	-0.477226	neurogland.all.NGD.early
NvFATPCad4-like-1 : NV2.8636	0	0	-0.477226	neurogland.all.NGD.1
NvFATPCad4-like-1 : NV2.8636	0.0373322	4.88798	0.790127	neurogland.all.SGD.early
NvFATPCad4-like-1 : NV2.8636	0.00498602	0.469484	-0.307961	neurogland.all.S1.1
NvFATPCad4-like-1 : NV2.8636	0	0	-0.477226	neurogland.all.S1.2
NvFATPCad4-like-1 : NV2.8636	0	0	-0.477226	neurogland.all.S2.tll.1
NvFATPCad4-like-1 : NV2.8636	0	0	-0.477226	neurogland.all.S2.tll.2
NvFATPCad4-like-1 : NV2.8636	0.0106372	0.632911	-0.116116	neurogland.all.S2.tll.3
NvFATPCad4-like-1 : NV2.8636	0	0	-0.477226	neurogland.all.S2.tll.4
NvFATPCad4-like-1 : NV2.8636	0	0	-0.477226	neurogland.all.GD.1
NvFATPCad4-like-1 : NV2.8636	0	0	-0.477226	neurogland.all.GD.2
NvFATPCad4-like-1 : NV2.8636	0	0	-0.477226	neurogland.all.GD.3
NvFATPCad4-like-1 : NV2.8636	0	0	-0.477226	neurogland.all.GD.4
NvFATPCad4-like-1 : NV2.8636	0	0	-0.477226	neurogland.all.GD.5
NvFATPCad4-like-1 : NV2.8636	0	0	-0.477226	neurogland.all.S3
NvFATPCad4-like-1 : NV2.8636	0	0	-0.477226	neurogland.all.N2.g1
NvFATPCad4-like-1 : NV2.8636	0.0388102	0.520833	0.840303	neurogland.all.N2.1
NvFATPCad4-like-1 : NV2.8636	0	0	-0.477226	neurogland.all.N2.2
NvFATPCad4-like-1 : NV2.8636	0	0	-0.477226	neurogland.all.N2.3
NvFATPCad4-like-1 : NV2.8636	0	0	-0.477226	neurogland.all.N2.4
NvFATPCad4-like-1 : NV2.8636	0	0	-0.477226	neurogland.all.N2.5
NvFATPCad4-like-1 : NV2.8636	0	0	-0.477226	neurogland.all.N2.6
NvFATPCad4-like-1 : NV2.8636	0	0	-0.477226	neurogland.all.N2.7
NvFATPCad4-like-1 : NV2.8636	0	0	-0.477226	neurogland.all.immune
NvFATPCad4-like-1 : NV2.8636	0.00597417	1.39082	-0.274415	gland.mucous.1.dev.aboral
NvFATPCad4-like-1 : NV2.8636	0.00645491	1.17188	-0.258095	gland.mucous.2.dev
NvFATPCad4-like-1 : NV2.8636	0.00622655	0.906344	-0.265847	gland.mucous.3.dev
NvFATPCad4-like-1 : NV2.8636	0	0	-0.477226	gland.mucous.4.dev
NvFATPCad4-like-1 : NV2.8636	0.00113036	0.414079	-0.438853	gland.mucous.5.adult
NvFATPCad4-like-1 : NV2.8636	0.00368015	0.719424	-0.352293	gland.mucous.6.adult
NvFATPCad4-like-1 : NV2.8636	0	0	-0.477226	gland.mucous.7.adult
NvFATPCad4-like-1 : NV2.8636	0.037605	2.46445	0.799386	unchar.immune.1.early.gastrula
NvFATPCad4-like-1 : NV2.8636	0.0316957	4.86618	0.598778	unchar.immune.2.mid.gastrula
NvFATPCad4-like-1 : NV2.8636	0.129387	10.7632	2.5	unchar.immune.3.planula
NvFATPCad4-like-1 : NV2.8636	0.123755	2.98701	2.5	unchar.immune.4.mature
NvFATPCad4-like-1 : NV2.8636	0	0	-0.477226	cnidocyte.pSC
NvFATPCad4-like-1 : NV2.8636	0.0104345	0.679348	-0.122997	cnidocyte.gast.1
NvFATPCad4-like-1 : NV2.8636	0.00814403	1.2939	-0.200753	cnidocyte.nem.2
NvFATPCad4-like-1 : NV2.8636	0.00866303	2.53623	-0.183134	cnidocyte.early
NvFATPCad4-like-1 : NV2.8636	0.0038417	0.485437	-0.346808	cnidocyte.nep.8
NvFATPCad4-like-1 : NV2.8636	0.00233829	0.840336	-0.397846	cnidocyte.planula.spir
NvFATPCad4-like-1 : NV2.8636	0	0	-0.477226	cnidocyte.spirocyte
NvFATPCad4-like-1 : NV2.8636	0.00430084	1.26582	-0.331221	cnidocyte.planula.nem
NvFATPCad4-like-1 : NV2.8636	0.00529183	1.0989	-0.297579	cnidocyte.spirocyte.maturing
NvFATPCad4-like-1 : NV2.8636	0.0118333	3.21839	-0.0755087	cnidocyte.maturing.1
NvFATPCad4-like-1 : NV2.8636	0	0	-0.477226	cnidocyte.planula.mat
NvFATPCad4-like-1 : NV2.8636	0.0416485	5.73356	0.936654	cnidocyte.nem.1
NvFATPCad4-like-1 : NV2.8636	0.0181612	0.976404	0.13931	cnidocyte.mature
NvFATPCad4-like-1 : NV2.8636	0.00445667	0.298507	-0.325931	retractor muscle.RM.1
NvFATPCad4-like-1 : NV2.8636	0.0288761	2.04082	0.503058	retractor muscle.TR.2
NvFATPCad4-like-1 : NV2.8636	0	0	-0.477226	retractor muscle.TR.1
NvFATPCad4-like-1 : NV2.8636	0.0645726	2.48963	1.71488	retractor muscle.MR.1
NvFATPCad4-like-1 : NV2.8636	0.00658271	1.90275	-0.253757	all.gastrodermis.gastrula.1
NvFATPCad4-like-1 : NV2.8636	0.014963	0.236593	0.0307384	all.gastrodermis.gastrula.2
NvFATPCad4-like-1 : NV2.8636	0.0100458	1.4862	-0.136191	all.gastrodermis.gastrula.3
NvFATPCad4-like-1 : NV2.8636	0.0110985	0.28551	-0.100453	all.gastrodermis.early.1
NvFATPCad4-like-1 : NV2.8636	0.00278724	0.996016	-0.382605	all.gastrodermis.early.2
NvFATPCad4-like-1 : NV2.8636	0.0050658	0.159744	-0.305252	all.gastrodermis.CM
NvFATPCad4-like-1 : NV2.8636	0.00576472	0.428571	-0.281526	all.gastrodermis.MR/PM
NvFATPCad4-like-1 : NV2.8636	0.00204101	0.1514	-0.407938	all.gastrodermis.gastrodermis
NvFATPCad4-like-1 : NV2.8636	0.00927569	0.640512	-0.162335	all.gastrodermis.pharyngeal
NvFATPCad4-like-1 : NV2.8636	0.005645	0.298507	-0.28559	all.gastrodermis.ImM
NvFATPCad4-like-1 : NV2.8636	0.000752052	0.146199	-0.451696	all.gastrodermis.non-muscle
NvFATPCad4-like-1 : NV2.8636	0	0	-0.477226	all.gastrodermis.mesentery
NvFATPCad4-like-1 : NV2.8636	0	0	-0.477226	all.gastrodermis.neuron
NvFATPCad4-like-1 : NV2.8636	0	0	-0.477226	all.gastrodermis.immune
NvFATPCad4-like-1 : NV2.8636	0	0	-0.477226	all.gastrodermis.gland
NvFATPCad4-like-1 : NV2.8636	0	0	-0.477226	all.gastrodermis.ciliated
NvFATPCad4-like-1 : NV2.8636	0.020934	2.61628	0.233439	all.ectoderm.apical organ
NvFATPCad4-like-1 : NV2.8636	0.0198264	3.15248	0.19584	all.ectoderm.early.ect.1
NvFATPCad4-like-1 : NV2.8636	0.0999596	14.218	2.5	all.ectoderm.early.ect.2
NvFATPCad4-like-1 : NV2.8636	0.0156332	0.56338	0.0534891	all.ectoderm.early.ect.2b
NvFATPCad4-like-1 : NV2.8636	0.0305876	3.4687	0.56116	all.ectoderm.lip
NvFATPCad4-like-1 : NV2.8636	0.0190816	0.882979	0.170555	all.ectoderm.pharyng.
NvFATPCad4-like-1 : NV2.8636	0.0662324	1.14504	1.77123	all.ectoderm.epith.1
NvFATPCad4-like-1 : NV2.8636	0.13399	6.18106	2.5	all.ectoderm.epith.2
NvFATPCad4-like-1 : NV2.8636	0.0966137	4.43934	2.5	all.ectoderm.epith.3
NvFATPCad4-like-1 : NV2.8636	0.10611	3.9604	2.5	all.ectoderm.epith.4
NvFATPCad4-like-2 : NV2.23593	0	0	-0.300571	pSC.PGC.Mitotic.1
NvFATPCad4-like-2 : NV2.23593	0	0	-0.300571	pSC.PGC.Mitotic.2
NvFATPCad4-like-2 : NV2.23593	0	0	-0.300571	pSC.PGC.NPC
NvFATPCad4-like-2 : NV2.23593	0	0	-0.300571	pSC.PGC.NPC.g
NvFATPCad4-like-2 : NV2.23593	0	0	-0.300571	pSC.PGC.PGC
NvFATPCad4-like-2 : NV2.23593	0	0	-0.300571	pSC.PGC.primary.oocyte
NvFATPCad4-like-2 : NV2.23593	0	0	-0.300571	pSC.PGC.spermatagonia
NvFATPCad4-like-2 : NV2.23593	0.0206842	0.434783	2.5	pSC.PGC.maturing.sperm
NvFATPCad4-like-2 : NV2.23593	0	0	-0.300571	pSC.PGC.maturing.sperm.2
NvFATPCad4-like-2 : NV2.23593	0	0	-0.300571	neurogland.all.S1.L1
NvFATPCad4-like-2 : NV2.23593	0	0	-0.300571	neurogland.all.N1.L1
NvFATPCad4-like-2 : NV2.23593	0	0	-0.300571	neurogland.all.N1.L2
NvFATPCad4-like-2 : NV2.23593	0.00162254	0.52356	-0.0662372	neurogland.all.N1.L3
NvFATPCad4-like-2 : NV2.23593	0	0	-0.300571	neurogland.all.N1.g.early
NvFATPCad4-like-2 : NV2.23593	0	0	-0.300571	neurogland.all.N1.g1
NvFATPCad4-like-2 : NV2.23593	0	0	-0.300571	neurogland.all.N1.g2
NvFATPCad4-like-2 : NV2.23593	0	0	-0.300571	neurogland.all.N1.g3
NvFATPCad4-like-2 : NV2.23593	0	0	-0.300571	neurogland.all.N1.g4
NvFATPCad4-like-2 : NV2.23593	0	0	-0.300571	neurogland.all.N1.g5
NvFATPCad4-like-2 : NV2.23593	0	0	-0.300571	neurogland.all.N1.early.1
NvFATPCad4-like-2 : NV2.23593	0	0	-0.300571	neurogland.all.N1.early.2
NvFATPCad4-like-2 : NV2.23593	0	0	-0.300571	neurogland.all.N1.1
NvFATPCad4-like-2 : NV2.23593	0	0	-0.300571	neurogland.all.N1.2
NvFATPCad4-like-2 : NV2.23593	0	0	-0.300571	neurogland.all.N1.3
NvFATPCad4-like-2 : NV2.23593	0	0	-0.300571	neurogland.all.N1.4
NvFATPCad4-like-2 : NV2.23593	0	0	-0.300571	neurogland.all.N1.5
NvFATPCad4-like-2 : NV2.23593	0.0139512	0.458716	1.71432	neurogland.all.N1.6
NvFATPCad4-like-2 : NV2.23593	0	0	-0.300571	neurogland.all.N1S.1
NvFATPCad4-like-2 : NV2.23593	0	0	-0.300571	neurogland.all.N1S.2
NvFATPCad4-like-2 : NV2.23593	0	0	-0.300571	neurogland.all.N1S.3
NvFATPCad4-like-2 : NV2.23593	0	0	-0.300571	neurogland.all.N1S.4.early
NvFATPCad4-like-2 : NV2.23593	0	0	-0.300571	neurogland.all.N1S.4
NvFATPCad4-like-2 : NV2.23593	0	0	-0.300571	neurogland.all.NGD.early
NvFATPCad4-like-2 : NV2.23593	0	0	-0.300571	neurogland.all.NGD.1
NvFATPCad4-like-2 : NV2.23593	0	0	-0.300571	neurogland.all.SGD.early
NvFATPCad4-like-2 : NV2.23593	0	0	-0.300571	neurogland.all.S1.1
NvFATPCad4-like-2 : NV2.23593	0.0210809	0.460829	2.5	neurogland.all.S1.2
NvFATPCad4-like-2 : NV2.23593	0.00682847	0.362319	0.685626	neurogland.all.S2.tll.1
NvFATPCad4-like-2 : NV2.23593	0	0	-0.300571	neurogland.all.S2.tll.2
NvFATPCad4-like-2 : NV2.23593	0	0	-0.300571	neurogland.all.S2.tll.3
NvFATPCad4-like-2 : NV2.23593	0	0	-0.300571	neurogland.all.S2.tll.4
NvFATPCad4-like-2 : NV2.23593	0	0	-0.300571	neurogland.all.GD.1
NvFATPCad4-like-2 : NV2.23593	0.00207567	0.483092	-0.000793601	neurogland.all.GD.2
NvFATPCad4-like-2 : NV2.23593	0	0	-0.300571	neurogland.all.GD.3
NvFATPCad4-like-2 : NV2.23593	0	0	-0.300571	neurogland.all.GD.4
NvFATPCad4-like-2 : NV2.23593	0	0	-0.300571	neurogland.all.GD.5
NvFATPCad4-like-2 : NV2.23593	0	0	-0.300571	neurogland.all.S3
NvFATPCad4-like-2 : NV2.23593	0	0	-0.300571	neurogland.all.N2.g1
NvFATPCad4-like-2 : NV2.23593	0	0	-0.300571	neurogland.all.N2.1
NvFATPCad4-like-2 : NV2.23593	0	0	-0.300571	neurogland.all.N2.2
NvFATPCad4-like-2 : NV2.23593	0	0	-0.300571	neurogland.all.N2.3
NvFATPCad4-like-2 : NV2.23593	0	0	-0.300571	neurogland.all.N2.4
NvFATPCad4-like-2 : NV2.23593	0	0	-0.300571	neurogland.all.N2.5
NvFATPCad4-like-2 : NV2.23593	0	0	-0.300571	neurogland.all.N2.6
NvFATPCad4-like-2 : NV2.23593	0	0	-0.300571	neurogland.all.N2.7
NvFATPCad4-like-2 : NV2.23593	0	0	-0.300571	neurogland.all.immune
NvFATPCad4-like-2 : NV2.23593	0	0	-0.300571	gland.mucous.1.dev.aboral
NvFATPCad4-like-2 : NV2.23593	0.00554707	0.390625	0.500561	gland.mucous.2.dev
NvFATPCad4-like-2 : NV2.23593	0	0	-0.300571	gland.mucous.3.dev
NvFATPCad4-like-2 : NV2.23593	0	0	-0.300571	gland.mucous.4.dev
NvFATPCad4-like-2 : NV2.23593	0	0	-0.300571	gland.mucous.5.adult
NvFATPCad4-like-2 : NV2.23593	0	0	-0.300571	gland.mucous.6.adult
NvFATPCad4-like-2 : NV2.23593	0	0	-0.300571	gland.mucous.7.adult
NvFATPCad4-like-2 : NV2.23593	0	0	-0.300571	unchar.immune.1.early.gastrula
NvFATPCad4-like-2 : NV2.23593	0	0	-0.300571	unchar.immune.2.mid.gastrula
NvFATPCad4-like-2 : NV2.23593	0	0	-0.300571	unchar.immune.3.planula
NvFATPCad4-like-2 : NV2.23593	0	0	-0.300571	unchar.immune.4.mature
NvFATPCad4-like-2 : NV2.23593	0.00258074	0.194175	0.0721503	cnidocyte.pSC
NvFATPCad4-like-2 : NV2.23593	0	0	-0.300571	cnidocyte.gast.1
NvFATPCad4-like-2 : NV2.23593	0	0	-0.300571	cnidocyte.nem.2
NvFATPCad4-like-2 : NV2.23593	0.00447307	0.120773	0.345449	cnidocyte.early
NvFATPCad4-like-2 : NV2.23593	0	0	-0.300571	cnidocyte.nep.8
NvFATPCad4-like-2 : NV2.23593	0	0	-0.300571	cnidocyte.planula.spir
NvFATPCad4-like-2 : NV2.23593	0	0	-0.300571	cnidocyte.spirocyte
NvFATPCad4-like-2 : NV2.23593	0	0	-0.300571	cnidocyte.planula.nem
NvFATPCad4-like-2 : NV2.23593	0	0	-0.300571	cnidocyte.spirocyte.maturing
NvFATPCad4-like-2 : NV2.23593	0	0	-0.300571	cnidocyte.maturing.1
NvFATPCad4-like-2 : NV2.23593	0	0	-0.300571	cnidocyte.planula.mat
NvFATPCad4-like-2 : NV2.23593	0	0	-0.300571	cnidocyte.nem.1
NvFATPCad4-like-2 : NV2.23593	0	0	-0.300571	cnidocyte.mature
NvFATPCad4-like-2 : NV2.23593	0	0	-0.300571	retractor muscle.RM.1
NvFATPCad4-like-2 : NV2.23593	0.00342534	0.408163	0.194131	retractor muscle.TR.2
NvFATPCad4-like-2 : NV2.23593	0	0	-0.300571	retractor muscle.TR.1
NvFATPCad4-like-2 : NV2.23593	0	0	-0.300571	retractor muscle.MR.1
NvFATPCad4-like-2 : NV2.23593	0	0	-0.300571	all.gastrodermis.gastrula.1
NvFATPCad4-like-2 : NV2.23593	0	0	-0.300571	all.gastrodermis.gastrula.2
NvFATPCad4-like-2 : NV2.23593	0.00221633	0.636943	0.0195202	all.gastrodermis.gastrula.3
NvFATPCad4-like-2 : NV2.23593	0.0141253	0.142755	1.73947	all.gastrodermis.early.1
NvFATPCad4-like-2 : NV2.23593	0.0118731	1.29482	1.4142	all.gastrodermis.early.2
NvFATPCad4-like-2 : NV2.23593	0.0135892	0.159744	1.66204	all.gastrodermis.CM
NvFATPCad4-like-2 : NV2.23593	0.00158378	0.142857	-0.0718343	all.gastrodermis.MR/PM
NvFATPCad4-like-2 : NV2.23593	0.00208656	0.0757002	0.000778284	all.gastrodermis.gastrodermis
NvFATPCad4-like-2 : NV2.23593	0.0117417	0.640512	1.39521	all.gastrodermis.pharyngeal
NvFATPCad4-like-2 : NV2.23593	0	0	-0.300571	all.gastrodermis.ImM
NvFATPCad4-like-2 : NV2.23593	0.0578318	2.04678	2.5	all.gastrodermis.non-muscle
NvFATPCad4-like-2 : NV2.23593	0.00688856	0.323625	0.694304	all.gastrodermis.mesentery
NvFATPCad4-like-2 : NV2.23593	0	0	-0.300571	all.gastrodermis.neuron
NvFATPCad4-like-2 : NV2.23593	0	0	-0.300571	all.gastrodermis.immune
NvFATPCad4-like-2 : NV2.23593	0.0209944	1.95122	2.5	all.gastrodermis.gland
NvFATPCad4-like-2 : NV2.23593	0	0	-0.300571	all.gastrodermis.ciliated
NvFATPCad4-like-2 : NV2.23593	0	0	-0.300571	all.ectoderm.apical organ
NvFATPCad4-like-2 : NV2.23593	0.00073603	0.107227	-0.19427	all.ectoderm.early.ect.1
NvFATPCad4-like-2 : NV2.23593	0	0	-0.300571	all.ectoderm.early.ect.2
NvFATPCad4-like-2 : NV2.23593	0	0	-0.300571	all.ectoderm.early.ect.2b
NvFATPCad4-like-2 : NV2.23593	0	0	-0.300571	all.ectoderm.lip
NvFATPCad4-like-2 : NV2.23593	0.000854403	0.0319149	-0.177174	all.ectoderm.pharyng.
NvFATPCad4-like-2 : NV2.23593	0	0	-0.300571	all.ectoderm.epith.1
NvFATPCad4-like-2 : NV2.23593	0.000219201	0.0109206	-0.268913	all.ectoderm.epith.2
NvFATPCad4-like-2 : NV2.23593	0.00191853	0.0765404	-0.0234883	all.ectoderm.epith.3
NvFATPCad4-like-2 : NV2.23593	0	0	-0.300571	all.ectoderm.epith.4
NvFATPCad4-like-3 : NV2.23594	0	0	-0.327594	pSC.PGC.Mitotic.1
NvFATPCad4-like-3 : NV2.23594	0.00287254	0.111857	0.045329	pSC.PGC.Mitotic.2
NvFATPCad4-like-3 : NV2.23594	0.00105358	0.0637146	-0.190815	pSC.PGC.NPC
NvFATPCad4-like-3 : NV2.23594	0.00150145	0.168776	-0.132671	pSC.PGC.NPC.g
NvFATPCad4-like-3 : NV2.23594	0	0	-0.327594	pSC.PGC.PGC
NvFATPCad4-like-3 : NV2.23594	0	0	-0.327594	pSC.PGC.primary.oocyte
NvFATPCad4-like-3 : NV2.23594	0	0	-0.327594	pSC.PGC.spermatagonia
NvFATPCad4-like-3 : NV2.23594	0	0	-0.327594	pSC.PGC.maturing.sperm
NvFATPCad4-like-3 : NV2.23594	0	0	-0.327594	pSC.PGC.maturing.sperm.2
NvFATPCad4-like-3 : NV2.23594	0.00749164	1.1236	0.644995	neurogland.all.S1.L1
NvFATPCad4-like-3 : NV2.23594	0	0	-0.327594	neurogland.all.N1.L1
NvFATPCad4-like-3 : NV2.23594	0	0	-0.327594	neurogland.all.N1.L2
NvFATPCad4-like-3 : NV2.23594	0	0	-0.327594	neurogland.all.N1.L3
NvFATPCad4-like-3 : NV2.23594	0	0	-0.327594	neurogland.all.N1.g.early
NvFATPCad4-like-3 : NV2.23594	0	0	-0.327594	neurogland.all.N1.g1
NvFATPCad4-like-3 : NV2.23594	0	0	-0.327594	neurogland.all.N1.g2
NvFATPCad4-like-3 : NV2.23594	0	0	-0.327594	neurogland.all.N1.g3
NvFATPCad4-like-3 : NV2.23594	0	0	-0.327594	neurogland.all.N1.g4
NvFATPCad4-like-3 : NV2.23594	0	0	-0.327594	neurogland.all.N1.g5
NvFATPCad4-like-3 : NV2.23594	0	0	-0.327594	neurogland.all.N1.early.1
NvFATPCad4-like-3 : NV2.23594	0.00311655	0.315457	0.0770071	neurogland.all.N1.early.2
NvFATPCad4-like-3 : NV2.23594	0	0	-0.327594	neurogland.all.N1.1
NvFATPCad4-like-3 : NV2.23594	0	0	-0.327594	neurogland.all.N1.2
NvFATPCad4-like-3 : NV2.23594	0	0	-0.327594	neurogland.all.N1.3
NvFATPCad4-like-3 : NV2.23594	0	0	-0.327594	neurogland.all.N1.4
NvFATPCad4-like-3 : NV2.23594	0	0	-0.327594	neurogland.all.N1.5
NvFATPCad4-like-3 : NV2.23594	0	0	-0.327594	neurogland.all.N1.6
NvFATPCad4-like-3 : NV2.23594	0	0	-0.327594	neurogland.all.N1S.1
NvFATPCad4-like-3 : NV2.23594	0.0129032	0.403226	1.34755	neurogland.all.N1S.2
NvFATPCad4-like-3 : NV2.23594	0	0	-0.327594	neurogland.all.N1S.3
NvFATPCad4-like-3 : NV2.23594	0	0	-0.327594	neurogland.all.N1S.4.early
NvFATPCad4-like-3 : NV2.23594	0	0	-0.327594	neurogland.all.N1S.4
NvFATPCad4-like-3 : NV2.23594	0	0	-0.327594	neurogland.all.NGD.early
NvFATPCad4-like-3 : NV2.23594	0	0	-0.327594	neurogland.all.NGD.1
NvFATPCad4-like-3 : NV2.23594	0	0	-0.327594	neurogland.all.SGD.early
NvFATPCad4-like-3 : NV2.23594	0	0	-0.327594	neurogland.all.S1.1
NvFATPCad4-like-3 : NV2.23594	0.00471485	0.460829	0.284504	neurogland.all.S1.2
NvFATPCad4-like-3 : NV2.23594	0	0	-0.327594	neurogland.all.S2.tll.1
NvFATPCad4-like-3 : NV2.23594	0	0	-0.327594	neurogland.all.S2.tll.2
NvFATPCad4-like-3 : NV2.23594	0	0	-0.327594	neurogland.all.S2.tll.3
NvFATPCad4-like-3 : NV2.23594	0	0	-0.327594	neurogland.all.S2.tll.4
NvFATPCad4-like-3 : NV2.23594	0	0	-0.327594	neurogland.all.GD.1
NvFATPCad4-like-3 : NV2.23594	0	0	-0.327594	neurogland.all.GD.2
NvFATPCad4-like-3 : NV2.23594	0	0	-0.327594	neurogland.all.GD.3
NvFATPCad4-like-3 : NV2.23594	0	0	-0.327594	neurogland.all.GD.4
NvFATPCad4-like-3 : NV2.23594	0	0	-0.327594	neurogland.all.GD.5
NvFATPCad4-like-3 : NV2.23594	0	0	-0.327594	neurogland.all.S3
NvFATPCad4-like-3 : NV2.23594	0.0136466	0.671141	1.44406	neurogland.all.N2.g1
NvFATPCad4-like-3 : NV2.23594	0	0	-0.327594	neurogland.all.N2.1
NvFATPCad4-like-3 : NV2.23594	0	0	-0.327594	neurogland.all.N2.2
NvFATPCad4-like-3 : NV2.23594	0	0	-0.327594	neurogland.all.N2.3
NvFATPCad4-like-3 : NV2.23594	0.0155461	1.3245	1.69065	neurogland.all.N2.4
NvFATPCad4-like-3 : NV2.23594	0	0	-0.327594	neurogland.all.N2.5
NvFATPCad4-like-3 : NV2.23594	0	0	-0.327594	neurogland.all.N2.6
NvFATPCad4-like-3 : NV2.23594	0	0	-0.327594	neurogland.all.N2.7
NvFATPCad4-like-3 : NV2.23594	0	0	-0.327594	neurogland.all.immune
NvFATPCad4-like-3 : NV2.23594	0	0	-0.327594	gland.mucous.1.dev.aboral
NvFATPCad4-like-3 : NV2.23594	0	0	-0.327594	gland.mucous.2.dev
NvFATPCad4-like-3 : NV2.23594	0	0	-0.327594	gland.mucous.3.dev
NvFATPCad4-like-3 : NV2.23594	0	0	-0.327594	gland.mucous.4.dev
NvFATPCad4-like-3 : NV2.23594	0	0	-0.327594	gland.mucous.5.adult
NvFATPCad4-like-3 : NV2.23594	0	0	-0.327594	gland.mucous.6.adult
NvFATPCad4-like-3 : NV2.23594	0	0	-0.327594	gland.mucous.7.adult
NvFATPCad4-like-3 : NV2.23594	0	0	-0.327594	unchar.immune.1.early.gastrula
NvFATPCad4-like-3 : NV2.23594	0	0	-0.327594	unchar.immune.2.mid.gastrula
NvFATPCad4-like-3 : NV2.23594	0.000614735	0.195695	-0.247787	unchar.immune.3.planula
NvFATPCad4-like-3 : NV2.23594	0	0	-0.327594	unchar.immune.4.mature
NvFATPCad4-like-3 : NV2.23594	0	0	-0.327594	cnidocyte.pSC
NvFATPCad4-like-3 : NV2.23594	0	0	-0.327594	cnidocyte.gast.1
NvFATPCad4-like-3 : NV2.23594	0	0	-0.327594	cnidocyte.nem.2
NvFATPCad4-like-3 : NV2.23594	0	0	-0.327594	cnidocyte.early
NvFATPCad4-like-3 : NV2.23594	0.00178614	0.485437	-0.0957116	cnidocyte.nep.8
NvFATPCad4-like-3 : NV2.23594	0	0	-0.327594	cnidocyte.planula.spir
NvFATPCad4-like-3 : NV2.23594	0	0	-0.327594	cnidocyte.spirocyte
NvFATPCad4-like-3 : NV2.23594	0	0	-0.327594	cnidocyte.planula.nem
NvFATPCad4-like-3 : NV2.23594	0	0	-0.327594	cnidocyte.spirocyte.maturing
NvFATPCad4-like-3 : NV2.23594	0	0	-0.327594	cnidocyte.maturing.1
NvFATPCad4-like-3 : NV2.23594	0	0	-0.327594	cnidocyte.planula.mat
NvFATPCad4-like-3 : NV2.23594	0	0	-0.327594	cnidocyte.nem.1
NvFATPCad4-like-3 : NV2.23594	0	0	-0.327594	cnidocyte.mature
NvFATPCad4-like-3 : NV2.23594	0.00468174	0.298507	0.280204	retractor muscle.RM.1
NvFATPCad4-like-3 : NV2.23594	0	0	-0.327594	retractor muscle.TR.2
NvFATPCad4-like-3 : NV2.23594	0	0	-0.327594	retractor muscle.TR.1
NvFATPCad4-like-3 : NV2.23594	0.0126428	0.414938	1.31374	retractor muscle.MR.1
NvFATPCad4-like-3 : NV2.23594	0.000148471	0.211416	-0.308319	all.gastrodermis.gastrula.1
NvFATPCad4-like-3 : NV2.23594	0	0	-0.327594	all.gastrodermis.gastrula.2
NvFATPCad4-like-3 : NV2.23594	0.00403973	1.06157	0.196857	all.gastrodermis.gastrula.3
NvFATPCad4-like-3 : NV2.23594	0.0115302	0.214133	1.1693	all.gastrodermis.early.1
NvFATPCad4-like-3 : NV2.23594	0.00814664	2.98805	0.73003	all.gastrodermis.early.2
NvFATPCad4-like-3 : NV2.23594	0.00655765	0.0798722	0.523742	all.gastrodermis.CM
NvFATPCad4-like-3 : NV2.23594	0.00398086	0.428571	0.189215	all.gastrodermis.MR/PM
NvFATPCad4-like-3 : NV2.23594	0.00319292	0.227101	0.0869209	all.gastrodermis.gastrodermis
NvFATPCad4-like-3 : NV2.23594	0.0224248	0.960769	2.5	all.gastrodermis.pharyngeal
NvFATPCad4-like-3 : NV2.23594	0.0164008	0.895522	1.80161	all.gastrodermis.ImM
NvFATPCad4-like-3 : NV2.23594	0.0572042	2.19298	2.5	all.gastrodermis.non-muscle
NvFATPCad4-like-3 : NV2.23594	0	0	-0.327594	all.gastrodermis.mesentery
NvFATPCad4-like-3 : NV2.23594	0	0	-0.327594	all.gastrodermis.neuron
NvFATPCad4-like-3 : NV2.23594	0	0	-0.327594	all.gastrodermis.immune
NvFATPCad4-like-3 : NV2.23594	0.0432702	4.39024	2.5	all.gastrodermis.gland
NvFATPCad4-like-3 : NV2.23594	0	0	-0.327594	all.gastrodermis.ciliated
NvFATPCad4-like-3 : NV2.23594	0.00520514	0.290698	0.348154	all.ectoderm.apical organ
NvFATPCad4-like-3 : NV2.23594	7.81709608607223e-05	0.0214454	-0.317446	all.ectoderm.early.ect.1
NvFATPCad4-like-3 : NV2.23594	0	0	-0.327594	all.ectoderm.early.ect.2
NvFATPCad4-like-3 : NV2.23594	0.00674438	0.0402414	0.547984	all.ectoderm.early.ect.2b
NvFATPCad4-like-3 : NV2.23594	0	0	-0.327594	all.ectoderm.lip
NvFATPCad4-like-3 : NV2.23594	0.00287935	0.0851064	0.0462125	all.ectoderm.pharyng.
NvFATPCad4-like-3 : NV2.23594	0	0	-0.327594	all.ectoderm.epith.1
NvFATPCad4-like-3 : NV2.23594	0.000860235	0.0327618	-0.215916	all.ectoderm.epith.2
NvFATPCad4-like-3 : NV2.23594	0.0023364	0.0382702	-0.0242752	all.ectoderm.epith.3
NvFATPCad4-like-3 : NV2.23594	0	0	-0.327594	all.ectoderm.epith.4
NvFbln : NV2.3768	0.00906642	1.06222	-0.548402	pSC.PGC.Mitotic.1
NvFbln : NV2.3768	0.0197964	2.12528	-0.452491	pSC.PGC.Mitotic.2
NvFbln : NV2.3768	0.069722	6.97674	-0.00622986	pSC.PGC.NPC
NvFbln : NV2.3768	0.0176804	2.61603	-0.471406	pSC.PGC.NPC.g
NvFbln : NV2.3768	0.0135261	2.17391	-0.508539	pSC.PGC.PGC
NvFbln : NV2.3768	0	0	-0.629442	pSC.PGC.primary.oocyte
NvFbln : NV2.3768	0.206009	9.13771	1.21198	pSC.PGC.spermatagonia
NvFbln : NV2.3768	0.115399	5.65217	0.402057	pSC.PGC.maturing.sperm
NvFbln : NV2.3768	0.0764361	1.83486	0.053785	pSC.PGC.maturing.sperm.2
NvFbln : NV2.3768	0.253789	4.49438	1.63906	neurogland.all.S1.L1
NvFbln : NV2.3768	0.0117413	2.12766	-0.524492	neurogland.all.N1.L1
NvFbln : NV2.3768	0.0652127	3.92157	-0.0465359	neurogland.all.N1.L2
NvFbln : NV2.3768	0.0505103	5.2356	-0.177954	neurogland.all.N1.L3
NvFbln : NV2.3768	0.015083	1.53846	-0.494623	neurogland.all.N1.g.early
NvFbln : NV2.3768	0.00451052	0.714286	-0.589125	neurogland.all.N1.g1
NvFbln : NV2.3768	0.0197625	1.31579	-0.452794	neurogland.all.N1.g2
NvFbln : NV2.3768	0.0102544	1.14943	-0.537783	neurogland.all.N1.g3
NvFbln : NV2.3768	0	0	-0.629442	neurogland.all.N1.g4
NvFbln : NV2.3768	0	0	-0.629442	neurogland.all.N1.g5
NvFbln : NV2.3768	0.0792044	2.09424	0.0785292	neurogland.all.N1.early.1
NvFbln : NV2.3768	0.049462	2.83912	-0.187325	neurogland.all.N1.early.2
NvFbln : NV2.3768	0.0280072	0.996678	-0.379099	neurogland.all.N1.1
NvFbln : NV2.3768	0	0	-0.629442	neurogland.all.N1.2
NvFbln : NV2.3768	0.080396	1.86916	0.0891804	neurogland.all.N1.3
NvFbln : NV2.3768	0.122453	1.72414	0.465109	neurogland.all.N1.4
NvFbln : NV2.3768	0.0996808	2.7027	0.261558	neurogland.all.N1.5
NvFbln : NV2.3768	0.0985627	3.66972	0.251565	neurogland.all.N1.6
NvFbln : NV2.3768	0.0115241	0.512821	-0.526434	neurogland.all.N1S.1
NvFbln : NV2.3768	0.00292023	0.403226	-0.60334	neurogland.all.N1S.2
NvFbln : NV2.3768	0	0	-0.629442	neurogland.all.N1S.3
NvFbln : NV2.3768	0.0457272	2.94118	-0.220708	neurogland.all.N1S.4.early
NvFbln : NV2.3768	0.0358996	2.48756	-0.308553	neurogland.all.N1S.4
NvFbln : NV2.3768	0.0187747	4.61538	-0.461624	neurogland.all.NGD.early
NvFbln : NV2.3768	0	0	-0.629442	neurogland.all.NGD.1
NvFbln : NV2.3768	0.0472309	3.86965	-0.207267	neurogland.all.SGD.early
NvFbln : NV2.3768	0	0	-0.629442	neurogland.all.S1.1
NvFbln : NV2.3768	0.109964	2.30415	0.353471	neurogland.all.S1.2
NvFbln : NV2.3768	0.0192398	1.08696	-0.457466	neurogland.all.S2.tll.1
NvFbln : NV2.3768	0.0208773	2.7027	-0.44283	neurogland.all.S2.tll.2
NvFbln : NV2.3768	0.00449639	0.632911	-0.589251	neurogland.all.S2.tll.3
NvFbln : NV2.3768	0.0657808	1.81818	-0.0414579	neurogland.all.S2.tll.4
NvFbln : NV2.3768	0.327202	8.79121	2.29527	neurogland.all.GD.1
NvFbln : NV2.3768	0.00132448	0.483092	-0.617604	neurogland.all.GD.2
NvFbln : NV2.3768	0	0	-0.629442	neurogland.all.GD.3
NvFbln : NV2.3768	0.00474564	0.990099	-0.587023	neurogland.all.GD.4
NvFbln : NV2.3768	0	0	-0.629442	neurogland.all.GD.5
NvFbln : NV2.3768	0	0	-0.629442	neurogland.all.S3
NvFbln : NV2.3768	0	0	-0.629442	neurogland.all.N2.g1
NvFbln : NV2.3768	0.0301816	1.04167	-0.359663	neurogland.all.N2.1
NvFbln : NV2.3768	0.0427242	1.34228	-0.247551	neurogland.all.N2.2
NvFbln : NV2.3768	0.0542134	2.13675	-0.144854	neurogland.all.N2.3
NvFbln : NV2.3768	0.0443947	1.3245	-0.232618	neurogland.all.N2.4
NvFbln : NV2.3768	0	0	-0.629442	neurogland.all.N2.5
NvFbln : NV2.3768	0.078708	1.6129	0.0740926	neurogland.all.N2.6
NvFbln : NV2.3768	0.0483671	1.78571	-0.197111	neurogland.all.N2.7
NvFbln : NV2.3768	0.012808	1.98413	-0.514957	neurogland.all.immune
NvFbln : NV2.3768	0.0336115	2.36439	-0.329005	gland.mucous.1.dev.aboral
NvFbln : NV2.3768	0.067953	12.1094	-0.022042	gland.mucous.2.dev
NvFbln : NV2.3768	0.0260209	3.62538	-0.396854	gland.mucous.3.dev
NvFbln : NV2.3768	0	0	-0.629442	gland.mucous.4.dev
NvFbln : NV2.3768	0.025827	0.828157	-0.398586	gland.mucous.5.adult
NvFbln : NV2.3768	0.030709	0.959233	-0.354949	gland.mucous.6.adult
NvFbln : NV2.3768	0	0	-0.629442	gland.mucous.7.adult
NvFbln : NV2.3768	0.101964	10.0474	0.281969	unchar.immune.1.early.gastrula
NvFbln : NV2.3768	0.0566582	7.29927	-0.123001	unchar.immune.2.mid.gastrula
NvFbln : NV2.3768	0.0286281	3.32681	-0.373549	unchar.immune.3.planula
NvFbln : NV2.3768	0.0247792	1.55844	-0.407953	unchar.immune.4.mature
NvFbln : NV2.3768	0.0133746	1.35922	-0.509893	cnidocyte.pSC
NvFbln : NV2.3768	0.0363274	5.97826	-0.304729	cnidocyte.gast.1
NvFbln : NV2.3768	0	0	-0.629442	cnidocyte.nem.2
NvFbln : NV2.3768	0.032193	3.50242	-0.341684	cnidocyte.early
NvFbln : NV2.3768	0.0909548	1.94175	0.183561	cnidocyte.nep.8
NvFbln : NV2.3768	0.0044855	2.52101	-0.589349	cnidocyte.planula.spir
NvFbln : NV2.3768	0.011812	0.775194	-0.523861	cnidocyte.spirocyte
NvFbln : NV2.3768	0	0	-0.629442	cnidocyte.planula.nem
NvFbln : NV2.3768	0.0743505	1.0989	0.035143	cnidocyte.spirocyte.maturing
NvFbln : NV2.3768	0.0365143	2.52874	-0.303058	cnidocyte.maturing.1
NvFbln : NV2.3768	0	0	-0.629442	cnidocyte.planula.mat
NvFbln : NV2.3768	0.0120624	1.68634	-0.521623	cnidocyte.nem.1
NvFbln : NV2.3768	0.0384867	2.44101	-0.285428	cnidocyte.mature
NvFbln : NV2.3768	0.00757249	0.298507	-0.561755	retractor muscle.RM.1
NvFbln : NV2.3768	0	0	-0.629442	retractor muscle.TR.2
NvFbln : NV2.3768	0.0191042	0.970874	-0.458679	retractor muscle.TR.1
NvFbln : NV2.3768	0.102024	2.07469	0.282506	retractor muscle.MR.1
NvFbln : NV2.3768	0.0286964	8.66808	-0.372938	all.gastrodermis.gastrula.1
NvFbln : NV2.3768	0.0418556	1.02524	-0.255314	all.gastrodermis.gastrula.2
NvFbln : NV2.3768	0.080532	15.4989	0.090396	all.gastrodermis.gastrula.3
NvFbln : NV2.3768	0.363646	4.49679	2.5	all.gastrodermis.early.1
NvFbln : NV2.3768	0.206398	27.2908	1.21546	all.gastrodermis.early.2
NvFbln : NV2.3768	0.275223	3.67412	1.83065	all.gastrodermis.CM
NvFbln : NV2.3768	0.347842	16.1429	2.47976	all.gastrodermis.MR/PM
NvFbln : NV2.3768	0.42851	13.626	2.5	all.gastrodermis.gastrodermis
NvFbln : NV2.3768	0.476608	13.4508	2.5	all.gastrodermis.pharyngeal
NvFbln : NV2.3768	0.533825	18.209	2.5	all.gastrodermis.ImM
NvFbln : NV2.3768	0.23574	8.04094	1.47773	all.gastrodermis.non-muscle
NvFbln : NV2.3768	0.126735	4.85437	0.503379	all.gastrodermis.mesentery
NvFbln : NV2.3768	0.0364769	2.99401	-0.303392	all.gastrodermis.neuron
NvFbln : NV2.3768	0	0	-0.629442	all.gastrodermis.immune
NvFbln : NV2.3768	0.396582	32.6829	2.5	all.gastrodermis.gland
NvFbln : NV2.3768	0.448633	15.7895	2.5	all.gastrodermis.ciliated
NvFbln : NV2.3768	0.0509878	4.36047	-0.173686	all.ectoderm.apical organ
NvFbln : NV2.3768	0.05309	9.00708	-0.154895	all.ectoderm.early.ect.1
NvFbln : NV2.3768	0.0306391	4.93889	-0.355573	all.ectoderm.early.ect.2
NvFbln : NV2.3768	0.0470163	1.73038	-0.209185	all.ectoderm.early.ect.2b
NvFbln : NV2.3768	0.0225804	3.4687	-0.427607	all.ectoderm.lip
NvFbln : NV2.3768	0.0190415	0.87234	-0.459239	all.ectoderm.pharyng.
NvFbln : NV2.3768	0.0388349	0.763359	-0.282315	all.ectoderm.epith.1
NvFbln : NV2.3768	0.0192189	0.917331	-0.457654	all.ectoderm.epith.2
NvFbln : NV2.3768	0.0142185	0.727134	-0.50235	all.ectoderm.epith.3
NvFbln : NV2.3768	0.00436913	0.247525	-0.590389	all.ectoderm.epith.4
NvFbn : NV2.22931	0.00139998	0.151745	-0.194098	pSC.PGC.Mitotic.1
NvFbn : NV2.22931	0	0	-0.321213	pSC.PGC.Mitotic.2
NvFbn : NV2.22931	0.000160782	0.0318573	-0.306614	pSC.PGC.NPC
NvFbn : NV2.22931	0	0	-0.321213	pSC.PGC.NPC.g
NvFbn : NV2.22931	0	0	-0.321213	pSC.PGC.PGC
NvFbn : NV2.22931	0	0	-0.321213	pSC.PGC.primary.oocyte
NvFbn : NV2.22931	0	0	-0.321213	pSC.PGC.spermatagonia
NvFbn : NV2.22931	0	0	-0.321213	pSC.PGC.maturing.sperm
NvFbn : NV2.22931	0	0	-0.321213	pSC.PGC.maturing.sperm.2
NvFbn : NV2.22931	0	0	-0.321213	neurogland.all.S1.L1
NvFbn : NV2.22931	0	0	-0.321213	neurogland.all.N1.L1
NvFbn : NV2.22931	0	0	-0.321213	neurogland.all.N1.L2
NvFbn : NV2.22931	0	0	-0.321213	neurogland.all.N1.L3
NvFbn : NV2.22931	0	0	-0.321213	neurogland.all.N1.g.early
NvFbn : NV2.22931	0	0	-0.321213	neurogland.all.N1.g1
NvFbn : NV2.22931	0	0	-0.321213	neurogland.all.N1.g2
NvFbn : NV2.22931	0	0	-0.321213	neurogland.all.N1.g3
NvFbn : NV2.22931	0	0	-0.321213	neurogland.all.N1.g4
NvFbn : NV2.22931	0	0	-0.321213	neurogland.all.N1.g5
NvFbn : NV2.22931	0	0	-0.321213	neurogland.all.N1.early.1
NvFbn : NV2.22931	0	0	-0.321213	neurogland.all.N1.early.2
NvFbn : NV2.22931	0	0	-0.321213	neurogland.all.N1.1
NvFbn : NV2.22931	0	0	-0.321213	neurogland.all.N1.2
NvFbn : NV2.22931	0	0	-0.321213	neurogland.all.N1.3
NvFbn : NV2.22931	0	0	-0.321213	neurogland.all.N1.4
NvFbn : NV2.22931	0	0	-0.321213	neurogland.all.N1.5
NvFbn : NV2.22931	0	0	-0.321213	neurogland.all.N1.6
NvFbn : NV2.22931	0	0	-0.321213	neurogland.all.N1S.1
NvFbn : NV2.22931	0	0	-0.321213	neurogland.all.N1S.2
NvFbn : NV2.22931	0	0	-0.321213	neurogland.all.N1S.3
NvFbn : NV2.22931	0	0	-0.321213	neurogland.all.N1S.4.early
NvFbn : NV2.22931	0	0	-0.321213	neurogland.all.N1S.4
NvFbn : NV2.22931	0	0	-0.321213	neurogland.all.NGD.early
NvFbn : NV2.22931	0	0	-0.321213	neurogland.all.NGD.1
NvFbn : NV2.22931	0	0	-0.321213	neurogland.all.SGD.early
NvFbn : NV2.22931	0	0	-0.321213	neurogland.all.S1.1
NvFbn : NV2.22931	0	0	-0.321213	neurogland.all.S1.2
NvFbn : NV2.22931	0	0	-0.321213	neurogland.all.S2.tll.1
NvFbn : NV2.22931	0	0	-0.321213	neurogland.all.S2.tll.2
NvFbn : NV2.22931	0	0	-0.321213	neurogland.all.S2.tll.3
NvFbn : NV2.22931	0	0	-0.321213	neurogland.all.S2.tll.4
NvFbn : NV2.22931	0	0	-0.321213	neurogland.all.GD.1
NvFbn : NV2.22931	0	0	-0.321213	neurogland.all.GD.2
NvFbn : NV2.22931	0	0	-0.321213	neurogland.all.GD.3
NvFbn : NV2.22931	0	0	-0.321213	neurogland.all.GD.4
NvFbn : NV2.22931	0	0	-0.321213	neurogland.all.GD.5
NvFbn : NV2.22931	0.00658977	0.763359	0.277124	neurogland.all.S3
NvFbn : NV2.22931	0.0115119	0.671141	0.724038	neurogland.all.N2.g1
NvFbn : NV2.22931	0	0	-0.321213	neurogland.all.N2.1
NvFbn : NV2.22931	0	0	-0.321213	neurogland.all.N2.2
NvFbn : NV2.22931	0	0	-0.321213	neurogland.all.N2.3
NvFbn : NV2.22931	0	0	-0.321213	neurogland.all.N2.4
NvFbn : NV2.22931	0	0	-0.321213	neurogland.all.N2.5
NvFbn : NV2.22931	0	0	-0.321213	neurogland.all.N2.6
NvFbn : NV2.22931	0	0	-0.321213	neurogland.all.N2.7
NvFbn : NV2.22931	0	0	-0.321213	neurogland.all.immune
NvFbn : NV2.22931	0	0	-0.321213	gland.mucous.1.dev.aboral
NvFbn : NV2.22931	0	0	-0.321213	gland.mucous.2.dev
NvFbn : NV2.22931	0	0	-0.321213	gland.mucous.3.dev
NvFbn : NV2.22931	0	0	-0.321213	gland.mucous.4.dev
NvFbn : NV2.22931	0	0	-0.321213	gland.mucous.5.adult
NvFbn : NV2.22931	0	0	-0.321213	gland.mucous.6.adult
NvFbn : NV2.22931	0.0616758	2.5641	2.5	gland.mucous.7.adult
NvFbn : NV2.22931	0	0	-0.321213	unchar.immune.1.early.gastrula
NvFbn : NV2.22931	0	0	-0.321213	unchar.immune.2.mid.gastrula
NvFbn : NV2.22931	0	0	-0.321213	unchar.immune.3.planula
NvFbn : NV2.22931	0	0	-0.321213	unchar.immune.4.mature
NvFbn : NV2.22931	0	0	-0.321213	cnidocyte.pSC
NvFbn : NV2.22931	0	0	-0.321213	cnidocyte.gast.1
NvFbn : NV2.22931	0	0	-0.321213	cnidocyte.nem.2
NvFbn : NV2.22931	0	0	-0.321213	cnidocyte.early
NvFbn : NV2.22931	0	0	-0.321213	cnidocyte.nep.8
NvFbn : NV2.22931	0	0	-0.321213	cnidocyte.planula.spir
NvFbn : NV2.22931	0	0	-0.321213	cnidocyte.spirocyte
NvFbn : NV2.22931	0	0	-0.321213	cnidocyte.planula.nem
NvFbn : NV2.22931	0	0	-0.321213	cnidocyte.spirocyte.maturing
NvFbn : NV2.22931	0	0	-0.321213	cnidocyte.maturing.1
NvFbn : NV2.22931	0	0	-0.321213	cnidocyte.planula.mat
NvFbn : NV2.22931	0	0	-0.321213	cnidocyte.nem.1
NvFbn : NV2.22931	0.000304654	0.081367	-0.293551	cnidocyte.mature
NvFbn : NV2.22931	0	0	-0.321213	retractor muscle.RM.1
NvFbn : NV2.22931	0	0	-0.321213	retractor muscle.TR.2
NvFbn : NV2.22931	0	0	-0.321213	retractor muscle.TR.1
NvFbn : NV2.22931	0	0	-0.321213	retractor muscle.MR.1
NvFbn : NV2.22931	0	0	-0.321213	all.gastrodermis.gastrula.1
NvFbn : NV2.22931	0	0	-0.321213	all.gastrodermis.gastrula.2
NvFbn : NV2.22931	0.00089039	0.424628	-0.240368	all.gastrodermis.gastrula.3
NvFbn : NV2.22931	0.0631484	0.856531	2.5	all.gastrodermis.early.1
NvFbn : NV2.22931	0.0277081	4.48207	2.19462	all.gastrodermis.early.2
NvFbn : NV2.22931	0.0206611	0.399361	1.55477	all.gastrodermis.CM
NvFbn : NV2.22931	0.0154728	1.14286	1.08369	all.gastrodermis.MR/PM
NvFbn : NV2.22931	0.0278675	0.757002	2.20909	all.gastrodermis.gastrodermis
NvFbn : NV2.22931	0.0329602	1.20096	2.5	all.gastrodermis.pharyngeal
NvFbn : NV2.22931	0	0	-0.321213	all.gastrodermis.ImM
NvFbn : NV2.22931	0.0252839	0.584795	1.97451	all.gastrodermis.non-muscle
NvFbn : NV2.22931	0.0148725	0.323625	1.02917	all.gastrodermis.mesentery
NvFbn : NV2.22931	0.011976	0.598802	0.766186	all.gastrodermis.neuron
NvFbn : NV2.22931	0	0	-0.321213	all.gastrodermis.immune
NvFbn : NV2.22931	0.016931	3.90244	1.21609	all.gastrodermis.gland
NvFbn : NV2.22931	0.0451043	2.25564	2.5	all.gastrodermis.ciliated
NvFbn : NV2.22931	0	0	-0.321213	all.ectoderm.apical organ
NvFbn : NV2.22931	0	0	-0.321213	all.ectoderm.early.ect.1
NvFbn : NV2.22931	0.00011364	0.0249439	-0.310895	all.ectoderm.early.ect.2
NvFbn : NV2.22931	0	0	-0.321213	all.ectoderm.early.ect.2b
NvFbn : NV2.22931	0.000544908	0.0846024	-0.271737	all.ectoderm.lip
NvFbn : NV2.22931	0.000983946	0.0319149	-0.231873	all.ectoderm.pharyng.
NvFbn : NV2.22931	0.00193495	0.0254453	-0.145524	all.ectoderm.epith.1
NvFbn : NV2.22931	0.00065189	0.0218412	-0.262023	all.ectoderm.epith.2
NvFbn : NV2.22931	0	0	-0.321213	all.ectoderm.epith.3
NvFbn : NV2.22931	0.000395457	0.0618812	-0.285306	all.ectoderm.epith.4
NvFbn-1 : NV2.22930	0.00104364	0.0758725	-0.316401	pSC.PGC.Mitotic.1
NvFbn-1 : NV2.22930	0.000434598	0.111857	-0.334901	pSC.PGC.Mitotic.2
NvFbn-1 : NV2.22930	0.000933792	0.0637146	-0.319738	pSC.PGC.NPC
NvFbn-1 : NV2.22930	0.000401085	0.0843882	-0.335919	pSC.PGC.NPC.g
NvFbn-1 : NV2.22930	0	0	-0.348102	pSC.PGC.PGC
NvFbn-1 : NV2.22930	0	0	-0.348102	pSC.PGC.primary.oocyte
NvFbn-1 : NV2.22930	0.00398699	0.2574	-0.226998	pSC.PGC.spermatagonia
NvFbn-1 : NV2.22930	0	0	-0.348102	pSC.PGC.maturing.sperm
NvFbn-1 : NV2.22930	0.00906553	0.458716	-0.0727379	pSC.PGC.maturing.sperm.2
NvFbn-1 : NV2.22930	0	0	-0.348102	neurogland.all.S1.L1
NvFbn-1 : NV2.22930	0	0	-0.348102	neurogland.all.N1.L1
NvFbn-1 : NV2.22930	0	0	-0.348102	neurogland.all.N1.L2
NvFbn-1 : NV2.22930	0	0	-0.348102	neurogland.all.N1.L3
NvFbn-1 : NV2.22930	0	0	-0.348102	neurogland.all.N1.g.early
NvFbn-1 : NV2.22930	0	0	-0.348102	neurogland.all.N1.g1
NvFbn-1 : NV2.22930	0	0	-0.348102	neurogland.all.N1.g2
NvFbn-1 : NV2.22930	0	0	-0.348102	neurogland.all.N1.g3
NvFbn-1 : NV2.22930	0	0	-0.348102	neurogland.all.N1.g4
NvFbn-1 : NV2.22930	0	0	-0.348102	neurogland.all.N1.g5
NvFbn-1 : NV2.22930	0	0	-0.348102	neurogland.all.N1.early.1
NvFbn-1 : NV2.22930	0.00289198	0.315457	-0.260258	neurogland.all.N1.early.2
NvFbn-1 : NV2.22930	0.00493209	0.332226	-0.19829	neurogland.all.N1.1
NvFbn-1 : NV2.22930	0	0	-0.348102	neurogland.all.N1.2
NvFbn-1 : NV2.22930	0	0	-0.348102	neurogland.all.N1.3
NvFbn-1 : NV2.22930	0	0	-0.348102	neurogland.all.N1.4
NvFbn-1 : NV2.22930	0	0	-0.348102	neurogland.all.N1.5
NvFbn-1 : NV2.22930	0	0	-0.348102	neurogland.all.N1.6
NvFbn-1 : NV2.22930	0	0	-0.348102	neurogland.all.N1S.1
NvFbn-1 : NV2.22930	0	0	-0.348102	neurogland.all.N1S.2
NvFbn-1 : NV2.22930	0	0	-0.348102	neurogland.all.N1S.3
NvFbn-1 : NV2.22930	0	0	-0.348102	neurogland.all.N1S.4.early
NvFbn-1 : NV2.22930	0	0	-0.348102	neurogland.all.N1S.4
NvFbn-1 : NV2.22930	0	0	-0.348102	neurogland.all.NGD.early
NvFbn-1 : NV2.22930	0	0	-0.348102	neurogland.all.NGD.1
NvFbn-1 : NV2.22930	0	0	-0.348102	neurogland.all.SGD.early
NvFbn-1 : NV2.22930	0.047903	0.938967	1.10694	neurogland.all.S1.1
NvFbn-1 : NV2.22930	0	0	-0.348102	neurogland.all.S1.2
NvFbn-1 : NV2.22930	0	0	-0.348102	neurogland.all.S2.tll.1
NvFbn-1 : NV2.22930	0.00471018	0.540541	-0.205031	neurogland.all.S2.tll.2
NvFbn-1 : NV2.22930	0	0	-0.348102	neurogland.all.S2.tll.3
NvFbn-1 : NV2.22930	0	0	-0.348102	neurogland.all.S2.tll.4
NvFbn-1 : NV2.22930	0	0	-0.348102	neurogland.all.GD.1
NvFbn-1 : NV2.22930	0	0	-0.348102	neurogland.all.GD.2
NvFbn-1 : NV2.22930	0	0	-0.348102	neurogland.all.GD.3
NvFbn-1 : NV2.22930	0	0	-0.348102	neurogland.all.GD.4
NvFbn-1 : NV2.22930	0	0	-0.348102	neurogland.all.GD.5
NvFbn-1 : NV2.22930	0	0	-0.348102	neurogland.all.S3
NvFbn-1 : NV2.22930	0.0102509	1.34228	-0.036731	neurogland.all.N2.g1
NvFbn-1 : NV2.22930	0	0	-0.348102	neurogland.all.N2.1
NvFbn-1 : NV2.22930	0	0	-0.348102	neurogland.all.N2.2
NvFbn-1 : NV2.22930	0	0	-0.348102	neurogland.all.N2.3
NvFbn-1 : NV2.22930	0	0	-0.348102	neurogland.all.N2.4
NvFbn-1 : NV2.22930	0	0	-0.348102	neurogland.all.N2.5
NvFbn-1 : NV2.22930	0	0	-0.348102	neurogland.all.N2.6
NvFbn-1 : NV2.22930	0	0	-0.348102	neurogland.all.N2.7
NvFbn-1 : NV2.22930	0.00213669	0.396825	-0.2832	neurogland.all.immune
NvFbn-1 : NV2.22930	0.0102886	0.417246	-0.0355882	gland.mucous.1.dev.aboral
NvFbn-1 : NV2.22930	0	0	-0.348102	gland.mucous.2.dev
NvFbn-1 : NV2.22930	0	0	-0.348102	gland.mucous.3.dev
NvFbn-1 : NV2.22930	0	0	-0.348102	gland.mucous.4.dev
NvFbn-1 : NV2.22930	0	0	-0.348102	gland.mucous.5.adult
NvFbn-1 : NV2.22930	0	0	-0.348102	gland.mucous.6.adult
NvFbn-1 : NV2.22930	0.0531971	1.28205	1.26775	gland.mucous.7.adult
NvFbn-1 : NV2.22930	0	0	-0.348102	unchar.immune.1.early.gastrula
NvFbn-1 : NV2.22930	0.0027973	0.243309	-0.263134	unchar.immune.2.mid.gastrula
NvFbn-1 : NV2.22930	0	0	-0.348102	unchar.immune.3.planula
NvFbn-1 : NV2.22930	0.00235528	0.12987	-0.27656	unchar.immune.4.mature
NvFbn-1 : NV2.22930	0	0	-0.348102	cnidocyte.pSC
NvFbn-1 : NV2.22930	0.000588486	0.13587	-0.330227	cnidocyte.gast.1
NvFbn-1 : NV2.22930	0	0	-0.348102	cnidocyte.nem.2
NvFbn-1 : NV2.22930	0	0	-0.348102	cnidocyte.early
NvFbn-1 : NV2.22930	0	0	-0.348102	cnidocyte.nep.8
NvFbn-1 : NV2.22930	0.00649059	0.840336	-0.150951	cnidocyte.planula.spir
NvFbn-1 : NV2.22930	0	0	-0.348102	cnidocyte.spirocyte
NvFbn-1 : NV2.22930	0.0585487	1.26582	1.4303	cnidocyte.planula.nem
NvFbn-1 : NV2.22930	0	0	-0.348102	cnidocyte.spirocyte.maturing
NvFbn-1 : NV2.22930	0	0	-0.348102	cnidocyte.maturing.1
NvFbn-1 : NV2.22930	0	0	-0.348102	cnidocyte.planula.mat
NvFbn-1 : NV2.22930	0	0	-0.348102	cnidocyte.nem.1
NvFbn-1 : NV2.22930	0	0	-0.348102	cnidocyte.mature
NvFbn-1 : NV2.22930	0.0109343	0.298507	-0.0159731	retractor muscle.RM.1
NvFbn-1 : NV2.22930	0	0	-0.348102	retractor muscle.TR.2
NvFbn-1 : NV2.22930	0	0	-0.348102	retractor muscle.TR.1
NvFbn-1 : NV2.22930	0.037998	0.414938	0.80608	retractor muscle.MR.1
NvFbn-1 : NV2.22930	0.00553736	0.211416	-0.179905	all.gastrodermis.gastrula.1
NvFbn-1 : NV2.22930	0.00233952	0.157729	-0.277039	all.gastrodermis.gastrula.2
NvFbn-1 : NV2.22930	0.0163316	2.9724	0.147969	all.gastrodermis.gastrula.3
NvFbn-1 : NV2.22930	0.191843	1.92719	2.5	all.gastrodermis.early.1
NvFbn-1 : NV2.22930	0.0653275	7.27092	1.63621	all.gastrodermis.early.2
NvFbn-1 : NV2.22930	0.0795864	1.35783	2.06932	all.gastrodermis.CM
NvFbn-1 : NV2.22930	0.0708597	1.85714	1.80425	all.gastrodermis.MR/PM
NvFbn-1 : NV2.22930	0.0819807	2.64951	2.14205	all.gastrodermis.gastrodermis
NvFbn-1 : NV2.22930	0.0730658	2.08167	1.87126	all.gastrodermis.pharyngeal
NvFbn-1 : NV2.22930	0.00437951	0.298507	-0.215075	all.gastrodermis.ImM
NvFbn-1 : NV2.22930	0.0288745	0.438596	0.528956	all.gastrodermis.non-muscle
NvFbn-1 : NV2.22930	0.0215718	0.647249	0.307137	all.gastrodermis.mesentery
NvFbn-1 : NV2.22930	0.0377208	1.1976	0.797661	all.gastrodermis.neuron
NvFbn-1 : NV2.22930	0	0	-0.348102	all.gastrodermis.immune
NvFbn-1 : NV2.22930	0.0631359	9.26829	1.56964	all.gastrodermis.gland
NvFbn-1 : NV2.22930	0.224407	7.5188	2.5	all.gastrodermis.ciliated
NvFbn-1 : NV2.22930	0	0	-0.348102	all.ectoderm.apical organ
NvFbn-1 : NV2.22930	0.000249589	0.0643363	-0.34052	all.ectoderm.early.ect.1
NvFbn-1 : NV2.22930	0.00320442	0.0498878	-0.250768	all.ectoderm.early.ect.2
NvFbn-1 : NV2.22930	0	0	-0.348102	all.ectoderm.early.ect.2b
NvFbn-1 : NV2.22930	0	0	-0.348102	all.ectoderm.lip
NvFbn-1 : NV2.22930	0.00363868	0.0638298	-0.237577	all.ectoderm.pharyng.
NvFbn-1 : NV2.22930	0.0119924	0.127226	0.0161664	all.ectoderm.epith.1
NvFbn-1 : NV2.22930	0.000680078	0.0436824	-0.327444	all.ectoderm.epith.2
NvFbn-1 : NV2.22930	0.000567302	0.0382702	-0.33087	all.ectoderm.epith.3
NvFbn-1 : NV2.22930	0.00143977	0.0618812	-0.304369	all.ectoderm.epith.4
NvFbn-2 : NV2.22932	0	0	-0.353851	pSC.PGC.Mitotic.1
NvFbn-2 : NV2.22932	0.00249013	0.111857	-0.217931	pSC.PGC.Mitotic.2
NvFbn-2 : NV2.22932	0.00037603	0.0318573	-0.333326	pSC.PGC.NPC
NvFbn-2 : NV2.22932	0	0	-0.353851	pSC.PGC.NPC.g
NvFbn-2 : NV2.22932	0	0	-0.353851	pSC.PGC.PGC
NvFbn-2 : NV2.22932	0	0	-0.353851	pSC.PGC.primary.oocyte
NvFbn-2 : NV2.22932	0.00547194	0.1287	-0.0551741	pSC.PGC.spermatagonia
NvFbn-2 : NV2.22932	0	0	-0.353851	pSC.PGC.maturing.sperm
NvFbn-2 : NV2.22932	0.0157418	0.458716	0.505388	pSC.PGC.maturing.sperm.2
NvFbn-2 : NV2.22932	0	0	-0.353851	neurogland.all.S1.L1
NvFbn-2 : NV2.22932	0	0	-0.353851	neurogland.all.N1.L1
NvFbn-2 : NV2.22932	0	0	-0.353851	neurogland.all.N1.L2
NvFbn-2 : NV2.22932	0	0	-0.353851	neurogland.all.N1.L3
NvFbn-2 : NV2.22932	0	0	-0.353851	neurogland.all.N1.g.early
NvFbn-2 : NV2.22932	0	0	-0.353851	neurogland.all.N1.g1
NvFbn-2 : NV2.22932	0	0	-0.353851	neurogland.all.N1.g2
NvFbn-2 : NV2.22932	0	0	-0.353851	neurogland.all.N1.g3
NvFbn-2 : NV2.22932	0	0	-0.353851	neurogland.all.N1.g4
NvFbn-2 : NV2.22932	0	0	-0.353851	neurogland.all.N1.g5
NvFbn-2 : NV2.22932	0	0	-0.353851	neurogland.all.N1.early.1
NvFbn-2 : NV2.22932	0.00124706	0.315457	-0.285782	neurogland.all.N1.early.2
NvFbn-2 : NV2.22932	0	0	-0.353851	neurogland.all.N1.1
NvFbn-2 : NV2.22932	0	0	-0.353851	neurogland.all.N1.2
NvFbn-2 : NV2.22932	0.00834446	0.46729	0.101617	neurogland.all.N1.3
NvFbn-2 : NV2.22932	0	0	-0.353851	neurogland.all.N1.4
NvFbn-2 : NV2.22932	0	0	-0.353851	neurogland.all.N1.5
NvFbn-2 : NV2.22932	0	0	-0.353851	neurogland.all.N1.6
NvFbn-2 : NV2.22932	0	0	-0.353851	neurogland.all.N1S.1
NvFbn-2 : NV2.22932	0	0	-0.353851	neurogland.all.N1S.2
NvFbn-2 : NV2.22932	0	0	-0.353851	neurogland.all.N1S.3
NvFbn-2 : NV2.22932	0	0	-0.353851	neurogland.all.N1S.4.early
NvFbn-2 : NV2.22932	0	0	-0.353851	neurogland.all.N1S.4
NvFbn-2 : NV2.22932	0	0	-0.353851	neurogland.all.NGD.early
NvFbn-2 : NV2.22932	0	0	-0.353851	neurogland.all.NGD.1
NvFbn-2 : NV2.22932	0	0	-0.353851	neurogland.all.SGD.early
NvFbn-2 : NV2.22932	0	0	-0.353851	neurogland.all.S1.1
NvFbn-2 : NV2.22932	0	0	-0.353851	neurogland.all.S1.2
NvFbn-2 : NV2.22932	0	0	-0.353851	neurogland.all.S2.tll.1
NvFbn-2 : NV2.22932	0	0	-0.353851	neurogland.all.S2.tll.2
NvFbn-2 : NV2.22932	0	0	-0.353851	neurogland.all.S2.tll.3
NvFbn-2 : NV2.22932	0	0	-0.353851	neurogland.all.S2.tll.4
NvFbn-2 : NV2.22932	0	0	-0.353851	neurogland.all.GD.1
NvFbn-2 : NV2.22932	0	0	-0.353851	neurogland.all.GD.2
NvFbn-2 : NV2.22932	0	0	-0.353851	neurogland.all.GD.3
NvFbn-2 : NV2.22932	0	0	-0.353851	neurogland.all.GD.4
NvFbn-2 : NV2.22932	0	0	-0.353851	neurogland.all.GD.5
NvFbn-2 : NV2.22932	0.0131469	1.52672	0.363752	neurogland.all.S3
NvFbn-2 : NV2.22932	0	0	-0.353851	neurogland.all.N2.g1
NvFbn-2 : NV2.22932	0	0	-0.353851	neurogland.all.N2.1
NvFbn-2 : NV2.22932	0	0	-0.353851	neurogland.all.N2.2
NvFbn-2 : NV2.22932	0	0	-0.353851	neurogland.all.N2.3
NvFbn-2 : NV2.22932	0	0	-0.353851	neurogland.all.N2.4
NvFbn-2 : NV2.22932	0	0	-0.353851	neurogland.all.N2.5
NvFbn-2 : NV2.22932	0	0	-0.353851	neurogland.all.N2.6
NvFbn-2 : NV2.22932	0	0	-0.353851	neurogland.all.N2.7
NvFbn-2 : NV2.22932	0	0	-0.353851	neurogland.all.immune
NvFbn-2 : NV2.22932	0.00862792	0.139082	0.117089	gland.mucous.1.dev.aboral
NvFbn-2 : NV2.22932	0	0	-0.353851	gland.mucous.2.dev
NvFbn-2 : NV2.22932	0	0	-0.353851	gland.mucous.3.dev
NvFbn-2 : NV2.22932	0.0303185	0.925926	1.30103	gland.mucous.4.dev
NvFbn-2 : NV2.22932	0	0	-0.353851	gland.mucous.5.adult
NvFbn-2 : NV2.22932	0.00682048	0.239808	0.0184335	gland.mucous.6.adult
NvFbn-2 : NV2.22932	0.0724576	2.5641	2.5	gland.mucous.7.adult
NvFbn-2 : NV2.22932	0	0	-0.353851	unchar.immune.1.early.gastrula
NvFbn-2 : NV2.22932	0	0	-0.353851	unchar.immune.2.mid.gastrula
NvFbn-2 : NV2.22932	0	0	-0.353851	unchar.immune.3.planula
NvFbn-2 : NV2.22932	0.0138766	0.25974	0.40358	unchar.immune.4.mature
NvFbn-2 : NV2.22932	0	0	-0.353851	cnidocyte.pSC
NvFbn-2 : NV2.22932	0.00151589	0.13587	-0.271108	cnidocyte.gast.1
NvFbn-2 : NV2.22932	0.00110724	0.184843	-0.293414	cnidocyte.nem.2
NvFbn-2 : NV2.22932	0.000365513	0.120773	-0.3339	cnidocyte.early
NvFbn-2 : NV2.22932	0	0	-0.353851	cnidocyte.nep.8
NvFbn-2 : NV2.22932	0	0	-0.353851	cnidocyte.planula.spir
NvFbn-2 : NV2.22932	0	0	-0.353851	cnidocyte.spirocyte
NvFbn-2 : NV2.22932	0	0	-0.353851	cnidocyte.planula.nem
NvFbn-2 : NV2.22932	0	0	-0.353851	cnidocyte.spirocyte.maturing
NvFbn-2 : NV2.22932	0.00606877	0.229885	-0.0225973	cnidocyte.maturing.1
NvFbn-2 : NV2.22932	0	0	-0.353851	cnidocyte.planula.mat
NvFbn-2 : NV2.22932	0	0	-0.353851	cnidocyte.nem.1
NvFbn-2 : NV2.22932	0	0	-0.353851	cnidocyte.mature
NvFbn-2 : NV2.22932	0	0	-0.353851	retractor muscle.RM.1
NvFbn-2 : NV2.22932	0	0	-0.353851	retractor muscle.TR.2
NvFbn-2 : NV2.22932	0	0	-0.353851	retractor muscle.TR.1
NvFbn-2 : NV2.22932	0.00240376	0.414938	-0.222645	retractor muscle.MR.1
NvFbn-2 : NV2.22932	0	0	-0.353851	all.gastrodermis.gastrula.1
NvFbn-2 : NV2.22932	0.000860589	0.0788644	-0.306877	all.gastrodermis.gastrula.2
NvFbn-2 : NV2.22932	0.00242219	0.636943	-0.22164	all.gastrodermis.gastrula.3
NvFbn-2 : NV2.22932	0.0713045	0.999286	2.5	all.gastrodermis.early.1
NvFbn-2 : NV2.22932	0.0595584	5.9761	2.5	all.gastrodermis.early.2
NvFbn-2 : NV2.22932	0.0908518	0.878594	2.5	all.gastrodermis.CM
NvFbn-2 : NV2.22932	0.0112918	0.857143	0.262494	all.gastrodermis.MR/PM
NvFbn-2 : NV2.22932	0.0382933	1.3626	1.73633	all.gastrodermis.gastrodermis
NvFbn-2 : NV2.22932	0.104888	2.96237	2.5	all.gastrodermis.pharyngeal
NvFbn-2 : NV2.22932	0.00491363	0.597015	-0.0856486	all.gastrodermis.ImM
NvFbn-2 : NV2.22932	0.0127024	0.877193	0.339487	all.gastrodermis.non-muscle
NvFbn-2 : NV2.22932	0	0	-0.353851	all.gastrodermis.mesentery
NvFbn-2 : NV2.22932	0.0369783	1.79641	1.66455	all.gastrodermis.neuron
NvFbn-2 : NV2.22932	0	0	-0.353851	all.gastrodermis.immune
NvFbn-2 : NV2.22932	0.0375605	5.36585	1.69632	all.gastrodermis.gland
NvFbn-2 : NV2.22932	0.0408629	2.25564	1.87658	all.gastrodermis.ciliated
NvFbn-2 : NV2.22932	0	0	-0.353851	all.ectoderm.apical organ
NvFbn-2 : NV2.22932	2.80890414975252e-05	0.0214454	-0.352318	all.ectoderm.early.ect.1
NvFbn-2 : NV2.22932	0	0	-0.353851	all.ectoderm.early.ect.2
NvFbn-2 : NV2.22932	0	0	-0.353851	all.ectoderm.early.ect.2b
NvFbn-2 : NV2.22932	0.00226331	0.0846024	-0.230312	all.ectoderm.lip
NvFbn-2 : NV2.22932	0.00279461	0.0531915	-0.201312	all.ectoderm.pharyng.
NvFbn-2 : NV2.22932	0.00393986	0.0508906	-0.1388	all.ectoderm.epith.1
NvFbn-2 : NV2.22932	0	0	-0.353851	all.ectoderm.epith.2
NvFbn-2 : NV2.22932	0.00120939	0.0765404	-0.287838	all.ectoderm.epith.3
NvFbn-2 : NV2.22932	0	0	-0.353851	all.ectoderm.epith.4
NvFbn-3 : NV2.14812	0.0150334	1.36571	-0.533807	pSC.PGC.Mitotic.1
NvFbn-3 : NV2.14812	0.0236323	2.34899	-0.415375	pSC.PGC.Mitotic.2
NvFbn-3 : NV2.14812	0.0335313	2.80344	-0.279036	pSC.PGC.NPC
NvFbn-3 : NV2.14812	0.0364985	2.61603	-0.23817	pSC.PGC.NPC.g
NvFbn-3 : NV2.14812	0.240119	17.3913	2.5	pSC.PGC.PGC
NvFbn-3 : NV2.14812	0	0	-0.74086	pSC.PGC.primary.oocyte
NvFbn-3 : NV2.14812	0.0478506	3.0888	-0.0818174	pSC.PGC.spermatagonia
NvFbn-3 : NV2.14812	0	0	-0.74086	pSC.PGC.maturing.sperm
NvFbn-3 : NV2.14812	0	0	-0.74086	pSC.PGC.maturing.sperm.2
NvFbn-3 : NV2.14812	0.184489	11.236	1.8001	neurogland.all.S1.L1
NvFbn-3 : NV2.14812	0.0324008	5.31915	-0.294607	neurogland.all.N1.L1
NvFbn-3 : NV2.14812	0.111092	6.86275	0.789199	neurogland.all.N1.L2
NvFbn-3 : NV2.14812	0.0352699	5.2356	-0.255091	neurogland.all.N1.L3
NvFbn-3 : NV2.14812	0.10608	6.15385	0.720173	neurogland.all.N1.g.early
NvFbn-3 : NV2.14812	0	0	-0.74086	neurogland.all.N1.g1
NvFbn-3 : NV2.14812	0	0	-0.74086	neurogland.all.N1.g2
NvFbn-3 : NV2.14812	0	0	-0.74086	neurogland.all.N1.g3
NvFbn-3 : NV2.14812	0	0	-0.74086	neurogland.all.N1.g4
NvFbn-3 : NV2.14812	0	0	-0.74086	neurogland.all.N1.g5
NvFbn-3 : NV2.14812	0.0926992	2.09424	0.53588	neurogland.all.N1.early.1
NvFbn-3 : NV2.14812	0.0922195	3.78549	0.529272	neurogland.all.N1.early.2
NvFbn-3 : NV2.14812	0.0172457	0.664452	-0.503337	neurogland.all.N1.1
NvFbn-3 : NV2.14812	0.0665225	2.72727	0.17535	neurogland.all.N1.2
NvFbn-3 : NV2.14812	0	0	-0.74086	neurogland.all.N1.3
NvFbn-3 : NV2.14812	0	0	-0.74086	neurogland.all.N1.4
NvFbn-3 : NV2.14812	0	0	-0.74086	neurogland.all.N1.5
NvFbn-3 : NV2.14812	0.105856	1.83486	0.717082	neurogland.all.N1.6
NvFbn-3 : NV2.14812	0.149577	2.5641	1.31925	neurogland.all.N1S.1
NvFbn-3 : NV2.14812	0.0583575	2.41935	0.0628932	neurogland.all.N1S.2
NvFbn-3 : NV2.14812	0	0	-0.74086	neurogland.all.N1S.3
NvFbn-3 : NV2.14812	0.0464788	2.94118	-0.100712	neurogland.all.N1S.4.early
NvFbn-3 : NV2.14812	0.0806433	2.48756	0.369833	neurogland.all.N1S.4
NvFbn-3 : NV2.14812	0.0210658	3.07692	-0.450722	neurogland.all.NGD.early
NvFbn-3 : NV2.14812	0	0	-0.74086	neurogland.all.NGD.1
NvFbn-3 : NV2.14812	0.0471239	5.29532	-0.0918264	neurogland.all.SGD.early
NvFbn-3 : NV2.14812	0.0527495	1.40845	-0.0143449	neurogland.all.S1.1
NvFbn-3 : NV2.14812	0.0347676	1.38249	-0.262009	neurogland.all.S1.2
NvFbn-3 : NV2.14812	0.0433739	1.08696	-0.143474	neurogland.all.S2.tll.1
NvFbn-3 : NV2.14812	0.0110398	1.08108	-0.58881	neurogland.all.S2.tll.2
NvFbn-3 : NV2.14812	0.0653873	1.26582	0.159714	neurogland.all.S2.tll.3
NvFbn-3 : NV2.14812	0.0373958	1.81818	-0.225811	neurogland.all.S2.tll.4
NvFbn-3 : NV2.14812	0.0664508	6.59341	0.174362	neurogland.all.GD.1
NvFbn-3 : NV2.14812	0.0574321	2.89855	0.0501477	neurogland.all.GD.2
NvFbn-3 : NV2.14812	0.0675774	5.29412	0.189878	neurogland.all.GD.3
NvFbn-3 : NV2.14812	0.0303493	1.48515	-0.322862	neurogland.all.GD.4
NvFbn-3 : NV2.14812	0.0221507	3.57143	-0.43578	neurogland.all.GD.5
NvFbn-3 : NV2.14812	0.0699635	4.58015	0.222742	neurogland.all.S3
NvFbn-3 : NV2.14812	0	0	-0.74086	neurogland.all.N2.g1
NvFbn-3 : NV2.14812	0.154501	4.6875	1.38707	neurogland.all.N2.1
NvFbn-3 : NV2.14812	0.0439512	1.34228	-0.135524	neurogland.all.N2.2
NvFbn-3 : NV2.14812	0.0149926	1.28205	-0.534368	neurogland.all.N2.3
NvFbn-3 : NV2.14812	0.113742	1.98675	0.825703	neurogland.all.N2.4
NvFbn-3 : NV2.14812	0	0	-0.74086	neurogland.all.N2.5
NvFbn-3 : NV2.14812	0	0	-0.74086	neurogland.all.N2.6
NvFbn-3 : NV2.14812	0	0	-0.74086	neurogland.all.N2.7
NvFbn-3 : NV2.14812	0.369152	14.2857	2.5	neurogland.all.immune
NvFbn-3 : NV2.14812	0.0209559	1.39082	-0.452236	gland.mucous.1.dev.aboral
NvFbn-3 : NV2.14812	0.0444023	6.25	-0.129311	gland.mucous.2.dev
NvFbn-3 : NV2.14812	0.145541	16.9184	1.26366	gland.mucous.3.dev
NvFbn-3 : NV2.14812	0	0	-0.74086	gland.mucous.4.dev
NvFbn-3 : NV2.14812	0.00293552	0.621118	-0.70043	gland.mucous.5.adult
NvFbn-3 : NV2.14812	0.0966288	2.8777	0.590002	gland.mucous.6.adult
NvFbn-3 : NV2.14812	0.23881	5.12821	2.5	gland.mucous.7.adult
NvFbn-3 : NV2.14812	0.218015	16.6825	2.26184	unchar.immune.1.early.gastrula
NvFbn-3 : NV2.14812	0.387162	32.8467	2.5	unchar.immune.2.mid.gastrula
NvFbn-3 : NV2.14812	0.206622	15.4599	2.10493	unchar.immune.3.planula
NvFbn-3 : NV2.14812	0.240072	9.87013	2.5	unchar.immune.4.mature
NvFbn-3 : NV2.14812	0.00920279	1.35922	-0.614111	cnidocyte.pSC
NvFbn-3 : NV2.14812	0.0417929	3.80435	-0.165249	cnidocyte.gast.1
NvFbn-3 : NV2.14812	0.00196099	0.184843	-0.713852	cnidocyte.nem.2
NvFbn-3 : NV2.14812	0.0120687	1.93237	-0.574639	cnidocyte.early
NvFbn-3 : NV2.14812	0	0	-0.74086	cnidocyte.nep.8
NvFbn-3 : NV2.14812	0.0296777	1.68067	-0.332112	cnidocyte.planula.spir
NvFbn-3 : NV2.14812	0.0670229	1.93798	0.182241	cnidocyte.spirocyte
NvFbn-3 : NV2.14812	0	0	-0.74086	cnidocyte.planula.nem
NvFbn-3 : NV2.14812	0.0623383	3.2967	0.11772	cnidocyte.spirocyte.maturing
NvFbn-3 : NV2.14812	0.0338984	1.6092	-0.27398	cnidocyte.maturing.1
NvFbn-3 : NV2.14812	0.0484625	5.55556	-0.0733896	cnidocyte.planula.mat
NvFbn-3 : NV2.14812	0.00410975	0.84317	-0.684257	cnidocyte.nem.1
NvFbn-3 : NV2.14812	0.169807	4.39382	1.59788	cnidocyte.mature
NvFbn-3 : NV2.14812	0.00629497	0.298507	-0.65416	retractor muscle.RM.1
NvFbn-3 : NV2.14812	0	0	-0.74086	retractor muscle.TR.2
NvFbn-3 : NV2.14812	0	0	-0.74086	retractor muscle.TR.1
NvFbn-3 : NV2.14812	0.0201437	1.65975	-0.463422	retractor muscle.MR.1
NvFbn-3 : NV2.14812	0.0549421	10.5708	0.015853	all.gastrodermis.gastrula.1
NvFbn-3 : NV2.14812	0.0192822	0.394322	-0.475288	all.gastrodermis.gastrula.2
NvFbn-3 : NV2.14812	0.018383	3.39703	-0.487672	all.gastrodermis.gastrula.3
NvFbn-3 : NV2.14812	0.00767501	0.0713776	-0.635153	all.gastrodermis.early.1
NvFbn-3 : NV2.14812	0.0135392	1.49402	-0.554385	all.gastrodermis.early.2
NvFbn-3 : NV2.14812	0.0175173	0.479233	-0.499596	all.gastrodermis.CM
NvFbn-3 : NV2.14812	0.0157351	0.714286	-0.524142	all.gastrodermis.MR/PM
NvFbn-3 : NV2.14812	0.0522002	2.04391	-0.0219114	all.gastrodermis.gastrodermis
NvFbn-3 : NV2.14812	0.0182629	0.960769	-0.489326	all.gastrodermis.pharyngeal
NvFbn-3 : NV2.14812	0.0228384	1.19403	-0.426309	all.gastrodermis.ImM
NvFbn-3 : NV2.14812	0.0794918	3.21637	0.353974	all.gastrodermis.non-muscle
NvFbn-3 : NV2.14812	0.103802	3.8835	0.6888	all.gastrodermis.mesentery
NvFbn-3 : NV2.14812	0	0	-0.74086	all.gastrodermis.neuron
NvFbn-3 : NV2.14812	0.158461	5.34351	1.44161	all.gastrodermis.immune
NvFbn-3 : NV2.14812	0	0	-0.74086	all.gastrodermis.gland
NvFbn-3 : NV2.14812	0.0297774	1.50376	-0.330739	all.gastrodermis.ciliated
NvFbn-3 : NV2.14812	0.058592	3.92442	0.0661237	all.ectoderm.apical organ
NvFbn-3 : NV2.14812	0.0161315	2.74501	-0.518683	all.ectoderm.early.ect.1
NvFbn-3 : NV2.14812	0.0478944	6.28586	-0.0812138	all.ectoderm.early.ect.2
NvFbn-3 : NV2.14812	0.010924	0.28169	-0.590404	all.ectoderm.early.ect.2b
NvFbn-3 : NV2.14812	0.0252985	4.39932	-0.392426	all.ectoderm.lip
NvFbn-3 : NV2.14812	0.0210325	0.489362	-0.451181	all.ectoderm.pharyng.
NvFbn-3 : NV2.14812	0.0138202	0.216285	-0.550515	all.ectoderm.epith.1
NvFbn-3 : NV2.14812	0.036425	1.8019	-0.239182	all.ectoderm.epith.2
NvFbn-3 : NV2.14812	0.0432522	1.49254	-0.145151	all.ectoderm.epith.3
NvFbn-3 : NV2.14812	0.0250513	0.556931	-0.39583	all.ectoderm.epith.4
NvFib-like : NV2.10397	0	0	-0.302819	pSC.PGC.Mitotic.1
NvFib-like : NV2.10397	0	0	-0.302819	pSC.PGC.Mitotic.2
NvFib-like : NV2.10397	0.00446963	0.573431	-0.109808	pSC.PGC.NPC
NvFib-like : NV2.10397	0.00421801	0.337553	-0.120674	pSC.PGC.NPC.g
NvFib-like : NV2.10397	0	0	-0.302819	pSC.PGC.PGC
NvFib-like : NV2.10397	0	0	-0.302819	pSC.PGC.primary.oocyte
NvFib-like : NV2.10397	0	0	-0.302819	pSC.PGC.spermatagonia
NvFib-like : NV2.10397	0	0	-0.302819	pSC.PGC.maturing.sperm
NvFib-like : NV2.10397	0	0	-0.302819	pSC.PGC.maturing.sperm.2
NvFib-like : NV2.10397	0.0143707	2.24719	0.317746	neurogland.all.S1.L1
