## Supplementary material for "Molecular dynamics of the matrisome across sea anemone life history": Table S4 (part 3 of 3)

### Sheet: MatrisomeExpression.cellstates (continued)
Table S4. Gene expression profiles indicating the average expression (avg.exp), the percentage of the cells with gene expression (pct.exp), and the relative expression levels (avg.exp.scaled) for all matrisomal genes across all cell state identities (cell.state.id) in Cole et al. 2024, Frontiers in Zoology. pSC, putative germ cell, PGC, primary germ cell, NPC, neuroglandular progenitor cell. GD, digestive gland cell, NGD, digestive neuroglandular cell. Related to Fig. 2.
NvFib-like : NV2.10397	0	0	-0.302819	neurogland.all.N1.L1
NvFib-like : NV2.10397	0.0705848	4.41176	2.5	neurogland.all.N1.L2
NvFib-like : NV2.10397	0.00963322	1.57068	0.11317	neurogland.all.N1.L3
NvFib-like : NV2.10397	0	0	-0.302819	neurogland.all.N1.g.early
NvFib-like : NV2.10397	0	0	-0.302819	neurogland.all.N1.g1
NvFib-like : NV2.10397	0	0	-0.302819	neurogland.all.N1.g2
NvFib-like : NV2.10397	0	0	-0.302819	neurogland.all.N1.g3
NvFib-like : NV2.10397	0	0	-0.302819	neurogland.all.N1.g4
NvFib-like : NV2.10397	0	0	-0.302819	neurogland.all.N1.g5
NvFib-like : NV2.10397	0.00236884	0.52356	-0.200526	neurogland.all.N1.early.1
NvFib-like : NV2.10397	0	0	-0.302819	neurogland.all.N1.early.2
NvFib-like : NV2.10397	0.00256505	0.332226	-0.192053	neurogland.all.N1.1
NvFib-like : NV2.10397	0.00511933	0.909091	-0.0817521	neurogland.all.N1.2
NvFib-like : NV2.10397	0	0	-0.302819	neurogland.all.N1.3
NvFib-like : NV2.10397	0	0	-0.302819	neurogland.all.N1.4
NvFib-like : NV2.10397	0	0	-0.302819	neurogland.all.N1.5
NvFib-like : NV2.10397	0	0	-0.302819	neurogland.all.N1.6
NvFib-like : NV2.10397	0	0	-0.302819	neurogland.all.N1S.1
NvFib-like : NV2.10397	0.012051	0.403226	0.217575	neurogland.all.N1S.2
NvFib-like : NV2.10397	0	0	-0.302819	neurogland.all.N1S.3
NvFib-like : NV2.10397	0	0	-0.302819	neurogland.all.N1S.4.early
NvFib-like : NV2.10397	0	0	-0.302819	neurogland.all.N1S.4
NvFib-like : NV2.10397	0.00878619	1.53846	0.0765927	neurogland.all.NGD.early
NvFib-like : NV2.10397	0	0	-0.302819	neurogland.all.NGD.1
NvFib-like : NV2.10397	0.00651696	1.01833	-0.0213985	neurogland.all.SGD.early
NvFib-like : NV2.10397	0	0	-0.302819	neurogland.all.S1.1
NvFib-like : NV2.10397	0	0	-0.302819	neurogland.all.S1.2
NvFib-like : NV2.10397	0.0384606	2.53623	1.35801	neurogland.all.S2.tll.1
NvFib-like : NV2.10397	0.0246952	3.24324	0.763589	neurogland.all.S2.tll.2
NvFib-like : NV2.10397	0	0	-0.302819	neurogland.all.S2.tll.3
NvFib-like : NV2.10397	0	0	-0.302819	neurogland.all.S2.tll.4
NvFib-like : NV2.10397	0	0	-0.302819	neurogland.all.GD.1
NvFib-like : NV2.10397	0	0	-0.302819	neurogland.all.GD.2
NvFib-like : NV2.10397	0	0	-0.302819	neurogland.all.GD.3
NvFib-like : NV2.10397	0	0	-0.302819	neurogland.all.GD.4
NvFib-like : NV2.10397	0	0	-0.302819	neurogland.all.GD.5
NvFib-like : NV2.10397	0	0	-0.302819	neurogland.all.S3
NvFib-like : NV2.10397	0	0	-0.302819	neurogland.all.N2.g1
NvFib-like : NV2.10397	0.0460686	2.08333	1.68655	neurogland.all.N2.1
NvFib-like : NV2.10397	0	0	-0.302819	neurogland.all.N2.2
NvFib-like : NV2.10397	0	0	-0.302819	neurogland.all.N2.3
NvFib-like : NV2.10397	0.00871384	0.662252	0.0734684	neurogland.all.N2.4
NvFib-like : NV2.10397	0	0	-0.302819	neurogland.all.N2.5
NvFib-like : NV2.10397	0	0	-0.302819	neurogland.all.N2.6
NvFib-like : NV2.10397	0	0	-0.302819	neurogland.all.N2.7
NvFib-like : NV2.10397	0.00649691	0.793651	-0.0222646	neurogland.all.immune
NvFib-like : NV2.10397	0.0287177	1.5299	0.937289	gland.mucous.1.dev.aboral
NvFib-like : NV2.10397	0.0611941	8.59375	2.33971	gland.mucous.2.dev
NvFib-like : NV2.10397	0.0241537	3.32326	0.740204	gland.mucous.3.dev
NvFib-like : NV2.10397	0.0888704	2.77778	2.5	gland.mucous.4.dev
NvFib-like : NV2.10397	0	0	-0.302819	gland.mucous.5.adult
NvFib-like : NV2.10397	0	0	-0.302819	gland.mucous.6.adult
NvFib-like : NV2.10397	0	0	-0.302819	gland.mucous.7.adult
NvFib-like : NV2.10397	0.00173904	0.379147	-0.227722	unchar.immune.1.early.gastrula
NvFib-like : NV2.10397	0	0	-0.302819	unchar.immune.2.mid.gastrula
NvFib-like : NV2.10397	0.00281171	0.195695	-0.181402	unchar.immune.3.planula
NvFib-like : NV2.10397	0	0	-0.302819	unchar.immune.4.mature
NvFib-like : NV2.10397	0	0	-0.302819	cnidocyte.pSC
NvFib-like : NV2.10397	0.00636271	0.543478	-0.0280596	cnidocyte.gast.1
NvFib-like : NV2.10397	0	0	-0.302819	cnidocyte.nem.2
NvFib-like : NV2.10397	0	0	-0.302819	cnidocyte.early
NvFib-like : NV2.10397	0	0	-0.302819	cnidocyte.nep.8
NvFib-like : NV2.10397	0	0	-0.302819	cnidocyte.planula.spir
NvFib-like : NV2.10397	0.00487176	0.387597	-0.0924431	cnidocyte.spirocyte
NvFib-like : NV2.10397	0	0	-0.302819	cnidocyte.planula.nem
NvFib-like : NV2.10397	0	0	-0.302819	cnidocyte.spirocyte.maturing
NvFib-like : NV2.10397	0.0163574	1.6092	0.403536	cnidocyte.maturing.1
NvFib-like : NV2.10397	0.0548304	5.55556	2.06491	cnidocyte.planula.mat
NvFib-like : NV2.10397	0	0	-0.302819	cnidocyte.nem.1
NvFib-like : NV2.10397	0.193528	8.78763	2.5	cnidocyte.mature
NvFib-like : NV2.10397	0	0	-0.302819	retractor muscle.RM.1
NvFib-like : NV2.10397	0	0	-0.302819	retractor muscle.TR.2
NvFib-like : NV2.10397	0	0	-0.302819	retractor muscle.TR.1
NvFib-like : NV2.10397	0	0	-0.302819	retractor muscle.MR.1
NvFib-like : NV2.10397	0.000749329	0.845666	-0.270461	all.gastrodermis.gastrula.1
NvFib-like : NV2.10397	0	0	-0.302819	all.gastrodermis.gastrula.2
NvFib-like : NV2.10397	0.00515334	1.27389	-0.0802834	all.gastrodermis.gastrula.3
NvFib-like : NV2.10397	0.00256017	0.0713776	-0.192264	all.gastrodermis.early.1
NvFib-like : NV2.10397	0.00235249	0.996016	-0.201232	all.gastrodermis.early.2
NvFib-like : NV2.10397	0	0	-0.302819	all.gastrodermis.CM
NvFib-like : NV2.10397	0.00141107	0.142857	-0.241885	all.gastrodermis.MR/PM
NvFib-like : NV2.10397	0	0	-0.302819	all.gastrodermis.gastrodermis
NvFib-like : NV2.10397	0.00109737	0.0800641	-0.255431	all.gastrodermis.pharyngeal
NvFib-like : NV2.10397	0	0	-0.302819	all.gastrodermis.ImM
NvFib-like : NV2.10397	0	0	-0.302819	all.gastrodermis.non-muscle
NvFib-like : NV2.10397	0	0	-0.302819	all.gastrodermis.mesentery
NvFib-like : NV2.10397	0	0	-0.302819	all.gastrodermis.neuron
NvFib-like : NV2.10397	0	0	-0.302819	all.gastrodermis.immune
NvFib-like : NV2.10397	0	0	-0.302819	all.gastrodermis.gland
NvFib-like : NV2.10397	0	0	-0.302819	all.gastrodermis.ciliated
NvFib-like : NV2.10397	0.000722338	0.145349	-0.271626	all.ectoderm.apical organ
NvFib-like : NV2.10397	0.00229983	0.343127	-0.203506	all.ectoderm.early.ect.1
NvFib-like : NV2.10397	0.000848373	0.174607	-0.266184	all.ectoderm.early.ect.2
NvFib-like : NV2.10397	0.00115903	0.0402414	-0.252769	all.ectoderm.early.ect.2b
NvFib-like : NV2.10397	0.00108216	0.169205	-0.256088	all.ectoderm.lip
NvFib-like : NV2.10397	5.61684153766654e-05	0.0106383	-0.300393	all.ectoderm.pharyng.
NvFib-like : NV2.10397	0.00151962	0.0254453	-0.237198	all.ectoderm.epith.1
NvFib-like : NV2.10397	0.00180758	0.0218412	-0.224763	all.ectoderm.epith.2
NvFib-like : NV2.10397	0	0	-0.302819	all.ectoderm.epith.3
NvFib-like : NV2.10397	0	0	-0.302819	all.ectoderm.epith.4
NvFnt-1 : NV2.24355	0.00897948	0.91047	-0.0730154	pSC.PGC.Mitotic.1
NvFnt-1 : NV2.24355	0.00352058	0.447427	-0.120627	pSC.PGC.Mitotic.2
NvFnt-1 : NV2.24355	0.00424149	0.35043	-0.114339	pSC.PGC.NPC
NvFnt-1 : NV2.24355	0.00504175	1.01266	-0.107359	pSC.PGC.NPC.g
NvFnt-1 : NV2.24355	0	0	-0.151332	pSC.PGC.PGC
NvFnt-1 : NV2.24355	0	0	-0.151332	pSC.PGC.primary.oocyte
NvFnt-1 : NV2.24355	0.0221634	0.900901	0.0419715	pSC.PGC.spermatagonia
NvFnt-1 : NV2.24355	0.0301904	2.17391	0.111981	pSC.PGC.maturing.sperm
NvFnt-1 : NV2.24355	0.185226	4.12844	1.46417	pSC.PGC.maturing.sperm.2
NvFnt-1 : NV2.24355	0	0	-0.151332	neurogland.all.S1.L1
NvFnt-1 : NV2.24355	0	0	-0.151332	neurogland.all.N1.L1
NvFnt-1 : NV2.24355	0.00518796	0.980392	-0.106084	neurogland.all.N1.L2
NvFnt-1 : NV2.24355	0.00543217	1.04712	-0.103954	neurogland.all.N1.L3
NvFnt-1 : NV2.24355	0.0164612	1.53846	-0.00776185	neurogland.all.N1.g.early
NvFnt-1 : NV2.24355	0	0	-0.151332	neurogland.all.N1.g1
NvFnt-1 : NV2.24355	0	0	-0.151332	neurogland.all.N1.g2
NvFnt-1 : NV2.24355	0	0	-0.151332	neurogland.all.N1.g3
NvFnt-1 : NV2.24355	0	0	-0.151332	neurogland.all.N1.g4
NvFnt-1 : NV2.24355	0	0	-0.151332	neurogland.all.N1.g5
NvFnt-1 : NV2.24355	0	0	-0.151332	neurogland.all.N1.early.1
NvFnt-1 : NV2.24355	0	0	-0.151332	neurogland.all.N1.early.2
NvFnt-1 : NV2.24355	0.00679677	0.332226	-0.0920526	neurogland.all.N1.1
NvFnt-1 : NV2.24355	0	0	-0.151332	neurogland.all.N1.2
NvFnt-1 : NV2.24355	0.0146211	0.46729	-0.0238107	neurogland.all.N1.3
NvFnt-1 : NV2.24355	0	0	-0.151332	neurogland.all.N1.4
NvFnt-1 : NV2.24355	0	0	-0.151332	neurogland.all.N1.5
NvFnt-1 : NV2.24355	0	0	-0.151332	neurogland.all.N1.6
NvFnt-1 : NV2.24355	0.00494142	0.512821	-0.108234	neurogland.all.N1S.1
NvFnt-1 : NV2.24355	0	0	-0.151332	neurogland.all.N1S.2
NvFnt-1 : NV2.24355	0	0	-0.151332	neurogland.all.N1S.3
NvFnt-1 : NV2.24355	0	0	-0.151332	neurogland.all.N1S.4.early
NvFnt-1 : NV2.24355	0	0	-0.151332	neurogland.all.N1S.4
NvFnt-1 : NV2.24355	0.024975	1.53846	0.0664939	neurogland.all.NGD.early
NvFnt-1 : NV2.24355	0	0	-0.151332	neurogland.all.NGD.1
NvFnt-1 : NV2.24355	0.00570048	0.407332	-0.101614	neurogland.all.SGD.early
NvFnt-1 : NV2.24355	0	0	-0.151332	neurogland.all.S1.1
NvFnt-1 : NV2.24355	0.00159689	0.460829	-0.137405	neurogland.all.S1.2
NvFnt-1 : NV2.24355	0.00546814	0.362319	-0.103641	neurogland.all.S2.tll.1
NvFnt-1 : NV2.24355	0	0	-0.151332	neurogland.all.S2.tll.2
NvFnt-1 : NV2.24355	0	0	-0.151332	neurogland.all.S2.tll.3
NvFnt-1 : NV2.24355	0	0	-0.151332	neurogland.all.S2.tll.4
NvFnt-1 : NV2.24355	0	0	-0.151332	neurogland.all.GD.1
NvFnt-1 : NV2.24355	0	0	-0.151332	neurogland.all.GD.2
NvFnt-1 : NV2.24355	0	0	-0.151332	neurogland.all.GD.3
NvFnt-1 : NV2.24355	0.00154452	0.49505	-0.137861	neurogland.all.GD.4
NvFnt-1 : NV2.24355	0	0	-0.151332	neurogland.all.GD.5
NvFnt-1 : NV2.24355	0	0	-0.151332	neurogland.all.S3
NvFnt-1 : NV2.24355	0	0	-0.151332	neurogland.all.N2.g1
NvFnt-1 : NV2.24355	0	0	-0.151332	neurogland.all.N2.1
NvFnt-1 : NV2.24355	0	0	-0.151332	neurogland.all.N2.2
NvFnt-1 : NV2.24355	0.02067	0.854701	0.0289466	neurogland.all.N2.3
NvFnt-1 : NV2.24355	0.00477127	0.662252	-0.109718	neurogland.all.N2.4
NvFnt-1 : NV2.24355	0	0	-0.151332	neurogland.all.N2.5
NvFnt-1 : NV2.24355	0.0354017	0.806452	0.157433	neurogland.all.N2.6
NvFnt-1 : NV2.24355	0	0	-0.151332	neurogland.all.N2.7
NvFnt-1 : NV2.24355	0.0050719	0.396825	-0.107096	neurogland.all.immune
NvFnt-1 : NV2.24355	0.00438844	0.973574	-0.113057	gland.mucous.1.dev.aboral
NvFnt-1 : NV2.24355	0.00342533	0.390625	-0.121457	gland.mucous.2.dev
NvFnt-1 : NV2.24355	0.00386426	0.60423	-0.117629	gland.mucous.3.dev
NvFnt-1 : NV2.24355	0.0937172	0.925926	0.666047	gland.mucous.4.dev
NvFnt-1 : NV2.24355	0.000357359	0.207039	-0.148216	gland.mucous.5.adult
NvFnt-1 : NV2.24355	0.00269266	0.239808	-0.127848	gland.mucous.6.adult
NvFnt-1 : NV2.24355	0.0067448	1.28205	-0.0925058	gland.mucous.7.adult
NvFnt-1 : NV2.24355	0.000273776	0.0947867	-0.148945	unchar.immune.1.early.gastrula
NvFnt-1 : NV2.24355	0.00204057	0.486618	-0.133535	unchar.immune.2.mid.gastrula
NvFnt-1 : NV2.24355	0.00122947	0.195695	-0.140609	unchar.immune.3.planula
NvFnt-1 : NV2.24355	0	0	-0.151332	unchar.immune.4.mature
NvFnt-1 : NV2.24355	0.0114319	1.74757	-0.0516256	cnidocyte.pSC
NvFnt-1 : NV2.24355	0.00450309	0.679348	-0.112057	cnidocyte.gast.1
NvFnt-1 : NV2.24355	0.00896702	1.10906	-0.0731241	cnidocyte.nem.2
NvFnt-1 : NV2.24355	0.00310178	0.966184	-0.124279	cnidocyte.early
NvFnt-1 : NV2.24355	0.002998	0.485437	-0.125184	cnidocyte.nep.8
NvFnt-1 : NV2.24355	0.0150382	0.840336	-0.0201725	cnidocyte.planula.spir
NvFnt-1 : NV2.24355	0.00472679	0.387597	-0.110106	cnidocyte.spirocyte
NvFnt-1 : NV2.24355	1.18956	34.1772	2.5	cnidocyte.planula.nem
NvFnt-1 : NV2.24355	0	0	-0.151332	cnidocyte.spirocyte.maturing
NvFnt-1 : NV2.24355	0.0235023	1.37931	0.053649	cnidocyte.maturing.1
NvFnt-1 : NV2.24355	0.0402591	5.55556	0.199798	cnidocyte.planula.mat
NvFnt-1 : NV2.24355	0.00132057	0.505902	-0.139815	cnidocyte.nem.1
NvFnt-1 : NV2.24355	0.012561	0.488202	-0.0417783	cnidocyte.mature
NvFnt-1 : NV2.24355	0	0	-0.151332	retractor muscle.RM.1
NvFnt-1 : NV2.24355	0	0	-0.151332	retractor muscle.TR.2
NvFnt-1 : NV2.24355	0	0	-0.151332	retractor muscle.TR.1
NvFnt-1 : NV2.24355	0	0	-0.151332	retractor muscle.MR.1
NvFnt-1 : NV2.24355	0	0	-0.151332	all.gastrodermis.gastrula.1
NvFnt-1 : NV2.24355	0.001731	0.0788644	-0.136235	all.gastrodermis.gastrula.2
NvFnt-1 : NV2.24355	0.00261838	0.636943	-0.128495	all.gastrodermis.gastrula.3
NvFnt-1 : NV2.24355	0	0	-0.151332	all.gastrodermis.early.1
NvFnt-1 : NV2.24355	0.00621347	2.39044	-0.0971399	all.gastrodermis.early.2
NvFnt-1 : NV2.24355	0	0	-0.151332	all.gastrodermis.CM
NvFnt-1 : NV2.24355	0.00074173	0.142857	-0.144863	all.gastrodermis.MR/PM
NvFnt-1 : NV2.24355	0	0	-0.151332	all.gastrodermis.gastrodermis
NvFnt-1 : NV2.24355	0.00493795	0.160128	-0.108265	all.gastrodermis.pharyngeal
NvFnt-1 : NV2.24355	0	0	-0.151332	all.gastrodermis.ImM
NvFnt-1 : NV2.24355	0.000978573	0.146199	-0.142797	all.gastrodermis.non-muscle
NvFnt-1 : NV2.24355	0	0	-0.151332	all.gastrodermis.mesentery
NvFnt-1 : NV2.24355	0	0	-0.151332	all.gastrodermis.neuron
NvFnt-1 : NV2.24355	0	0	-0.151332	all.gastrodermis.immune
NvFnt-1 : NV2.24355	0	0	-0.151332	all.gastrodermis.gland
NvFnt-1 : NV2.24355	0	0	-0.151332	all.gastrodermis.ciliated
NvFnt-1 : NV2.24355	0.0130992	0.872093	-0.0370843	all.ectoderm.apical organ
NvFnt-1 : NV2.24355	0.00362616	0.407463	-0.119706	all.ectoderm.early.ect.1
NvFnt-1 : NV2.24355	0.00217692	0.349214	-0.132346	all.ectoderm.early.ect.2
NvFnt-1 : NV2.24355	0	0	-0.151332	all.ectoderm.early.ect.2b
NvFnt-1 : NV2.24355	0.000615567	0.253807	-0.145964	all.ectoderm.lip
NvFnt-1 : NV2.24355	0.00714493	0.276596	-0.0890159	all.ectoderm.pharyng.
NvFnt-1 : NV2.24355	0.000494275	0.0127226	-0.147021	all.ectoderm.epith.1
NvFnt-1 : NV2.24355	0.00666771	0.36038	-0.0931781	all.ectoderm.epith.2
NvFnt-1 : NV2.24355	0.00132367	0.114811	-0.139788	all.ectoderm.epith.3
NvFnt-1 : NV2.24355	0.0015424	0.0618812	-0.13788	all.ectoderm.epith.4
NvFnt-2 : NV2.12498	0.0640708	5.91806	0.71241	pSC.PGC.Mitotic.1
NvFnt-2 : NV2.12498	0.089822	9.61969	1.31686	pSC.PGC.Mitotic.2
NvFnt-2 : NV2.12498	0.0149674	1.43358	-0.440181	pSC.PGC.NPC
NvFnt-2 : NV2.12498	0.04844	3.5443	0.345511	pSC.PGC.NPC.g
NvFnt-2 : NV2.12498	0.175098	4.34783	2.5	pSC.PGC.PGC
NvFnt-2 : NV2.12498	0.144388	5.88235	2.5	pSC.PGC.primary.oocyte
NvFnt-2 : NV2.12498	0.0524616	2.1879	0.439911	pSC.PGC.spermatagonia
NvFnt-2 : NV2.12498	0	0	-0.791506	pSC.PGC.maturing.sperm
NvFnt-2 : NV2.12498	0	0	-0.791506	pSC.PGC.maturing.sperm.2
NvFnt-2 : NV2.12498	0	0	-0.791506	neurogland.all.S1.L1
NvFnt-2 : NV2.12498	0.00494391	1.06383	-0.675459	neurogland.all.N1.L1
NvFnt-2 : NV2.12498	0.0146594	1.96078	-0.447411	neurogland.all.N1.L2
NvFnt-2 : NV2.12498	0.0276361	2.09424	-0.142812	neurogland.all.N1.L3
NvFnt-2 : NV2.12498	0.123077	1.53846	2.09744	neurogland.all.N1.g.early
NvFnt-2 : NV2.12498	0.00412167	0.714286	-0.694759	neurogland.all.N1.g1
NvFnt-2 : NV2.12498	0	0	-0.791506	neurogland.all.N1.g2
NvFnt-2 : NV2.12498	0	0	-0.791506	neurogland.all.N1.g3
NvFnt-2 : NV2.12498	0.011215	1.08696	-0.52826	neurogland.all.N1.g4
NvFnt-2 : NV2.12498	0	0	-0.791506	neurogland.all.N1.g5
NvFnt-2 : NV2.12498	0	0	-0.791506	neurogland.all.N1.early.1
NvFnt-2 : NV2.12498	0.0582299	1.26183	0.575308	neurogland.all.N1.early.2
NvFnt-2 : NV2.12498	0.0530273	0.664452	0.453188	neurogland.all.N1.1
NvFnt-2 : NV2.12498	0	0	-0.791506	neurogland.all.N1.2
NvFnt-2 : NV2.12498	0	0	-0.791506	neurogland.all.N1.3
NvFnt-2 : NV2.12498	0.150186	1.72414	2.5	neurogland.all.N1.4
NvFnt-2 : NV2.12498	0	0	-0.791506	neurogland.all.N1.5
NvFnt-2 : NV2.12498	0.0158725	0.458716	-0.418935	neurogland.all.N1.6
NvFnt-2 : NV2.12498	0	0	-0.791506	neurogland.all.N1S.1
NvFnt-2 : NV2.12498	0.0128293	0.403226	-0.490367	neurogland.all.N1S.2
NvFnt-2 : NV2.12498	0	0	-0.791506	neurogland.all.N1S.3
NvFnt-2 : NV2.12498	0.020733	2.94118	-0.304847	neurogland.all.N1S.4.early
NvFnt-2 : NV2.12498	0	0	-0.791506	neurogland.all.N1S.4
NvFnt-2 : NV2.12498	0.011279	1.53846	-0.526756	neurogland.all.NGD.early
NvFnt-2 : NV2.12498	0	0	-0.791506	neurogland.all.NGD.1
NvFnt-2 : NV2.12498	0.0305733	4.68432	-0.0738686	neurogland.all.SGD.early
NvFnt-2 : NV2.12498	0	0	-0.791506	neurogland.all.S1.1
NvFnt-2 : NV2.12498	0.00572175	0.460829	-0.657201	neurogland.all.S1.2
NvFnt-2 : NV2.12498	0.00851713	0.362319	-0.591586	neurogland.all.S2.tll.1
NvFnt-2 : NV2.12498	0.00449926	0.540541	-0.685897	neurogland.all.S2.tll.2
NvFnt-2 : NV2.12498	0.00583006	0.632911	-0.654659	neurogland.all.S2.tll.3
NvFnt-2 : NV2.12498	0	0	-0.791506	neurogland.all.S2.tll.4
NvFnt-2 : NV2.12498	0.0683396	1.0989	0.812611	neurogland.all.GD.1
NvFnt-2 : NV2.12498	0.0394683	0.483092	0.134922	neurogland.all.GD.2
NvFnt-2 : NV2.12498	0.000949042	0.588235	-0.76923	neurogland.all.GD.3
NvFnt-2 : NV2.12498	0.00402087	0.49505	-0.697126	neurogland.all.GD.4
NvFnt-2 : NV2.12498	0	0	-0.791506	neurogland.all.GD.5
NvFnt-2 : NV2.12498	0.0083046	0.763359	-0.596575	neurogland.all.S3
NvFnt-2 : NV2.12498	0.102958	2.68456	1.6252	neurogland.all.N2.g1
NvFnt-2 : NV2.12498	0.0276353	1.04167	-0.142832	neurogland.all.N2.1
NvFnt-2 : NV2.12498	0.0237152	0.671141	-0.234845	neurogland.all.N2.2
NvFnt-2 : NV2.12498	0.00292545	0.42735	-0.722838	neurogland.all.N2.3
NvFnt-2 : NV2.12498	0	0	-0.791506	neurogland.all.N2.4
NvFnt-2 : NV2.12498	0	0	-0.791506	neurogland.all.N2.5
NvFnt-2 : NV2.12498	0.0141087	0.806452	-0.460337	neurogland.all.N2.6
NvFnt-2 : NV2.12498	0	0	-0.791506	neurogland.all.N2.7
NvFnt-2 : NV2.12498	0.00819693	0.793651	-0.599102	neurogland.all.immune
NvFnt-2 : NV2.12498	0.0119698	2.22531	-0.510542	gland.mucous.1.dev.aboral
NvFnt-2 : NV2.12498	0.00339207	0.78125	-0.711885	gland.mucous.2.dev
NvFnt-2 : NV2.12498	0.00355848	0.302115	-0.707979	gland.mucous.3.dev
NvFnt-2 : NV2.12498	0	0	-0.791506	gland.mucous.4.dev
NvFnt-2 : NV2.12498	0.0220628	0.828157	-0.273633	gland.mucous.5.adult
NvFnt-2 : NV2.12498	0.00359425	0.239808	-0.70714	gland.mucous.6.adult
NvFnt-2 : NV2.12498	0.0263797	1.28205	-0.172304	gland.mucous.7.adult
NvFnt-2 : NV2.12498	0.0411275	4.73934	0.173869	unchar.immune.1.early.gastrula
NvFnt-2 : NV2.12498	0.0443846	5.83942	0.250322	unchar.immune.2.mid.gastrula
NvFnt-2 : NV2.12498	0.0345086	4.69667	0.018504	unchar.immune.3.planula
NvFnt-2 : NV2.12498	0.0717101	2.98701	0.891724	unchar.immune.4.mature
NvFnt-2 : NV2.12498	0.00862355	1.35922	-0.589088	cnidocyte.pSC
NvFnt-2 : NV2.12498	0.0034138	0.815217	-0.711375	cnidocyte.gast.1
NvFnt-2 : NV2.12498	0.0210223	0.739372	-0.298057	cnidocyte.nem.2
NvFnt-2 : NV2.12498	0.00401052	1.3285	-0.697369	cnidocyte.early
NvFnt-2 : NV2.12498	0	0	-0.791506	cnidocyte.nep.8
NvFnt-2 : NV2.12498	0.00928587	2.52101	-0.573542	cnidocyte.planula.spir
NvFnt-2 : NV2.12498	0	0	-0.791506	cnidocyte.spirocyte
NvFnt-2 : NV2.12498	0.00860168	1.26582	-0.589602	cnidocyte.planula.nem
NvFnt-2 : NV2.12498	0.0961461	4.3956	1.4653	cnidocyte.spirocyte.maturing
NvFnt-2 : NV2.12498	0.135898	10.5747	2.39839	cnidocyte.maturing.1
NvFnt-2 : NV2.12498	0.0455748	5.55556	0.278259	cnidocyte.planula.mat
NvFnt-2 : NV2.12498	0.00464713	1.18044	-0.682426	cnidocyte.nem.1
NvFnt-2 : NV2.12498	0.121867	4.80065	2.06903	cnidocyte.mature
NvFnt-2 : NV2.12498	0.0292314	1.49254	-0.105365	retractor muscle.RM.1
NvFnt-2 : NV2.12498	0.0330162	1.63265	-0.0165271	retractor muscle.TR.2
NvFnt-2 : NV2.12498	0	0	-0.791506	retractor muscle.TR.1
NvFnt-2 : NV2.12498	0.0489346	1.24481	0.357122	retractor muscle.MR.1
NvFnt-2 : NV2.12498	0.0189106	5.28541	-0.347623	all.gastrodermis.gastrula.1
NvFnt-2 : NV2.12498	0.0315324	0.55205	-0.0513554	all.gastrodermis.gastrula.2
NvFnt-2 : NV2.12498	0.0253199	6.36943	-0.197179	all.gastrodermis.gastrula.3
NvFnt-2 : NV2.12498	0.131423	2.28408	2.29336	all.gastrodermis.early.1
NvFnt-2 : NV2.12498	0.106995	20.0199	1.71996	all.gastrodermis.early.2
NvFnt-2 : NV2.12498	0.00725414	0.239617	-0.621232	all.gastrodermis.CM
NvFnt-2 : NV2.12498	0.0297467	1.85714	-0.0932705	all.gastrodermis.MR/PM
NvFnt-2 : NV2.12498	0.0426379	2.42241	0.209321	all.gastrodermis.gastrodermis
NvFnt-2 : NV2.12498	0.102888	2.80224	1.62355	all.gastrodermis.pharyngeal
NvFnt-2 : NV2.12498	0.0334282	1.19403	-0.00685452	all.gastrodermis.ImM
NvFnt-2 : NV2.12498	0.0924942	3.94737	1.37959	all.gastrodermis.non-muscle
NvFnt-2 : NV2.12498	0.0927449	2.26537	1.38547	all.gastrodermis.mesentery
NvFnt-2 : NV2.12498	0.0283987	1.79641	-0.124911	all.gastrodermis.neuron
NvFnt-2 : NV2.12498	0.205677	7.63359	2.5	all.gastrodermis.immune
NvFnt-2 : NV2.12498	0.0543525	8.78049	0.484296	all.gastrodermis.gland
NvFnt-2 : NV2.12498	0.0339241	2.25564	0.00478443	all.gastrodermis.ciliated
NvFnt-2 : NV2.12498	0.0505381	4.79651	0.394761	all.ectoderm.apical organ
NvFnt-2 : NV2.12498	0.0168697	2.93802	-0.395529	all.ectoderm.early.ect.1
NvFnt-2 : NV2.12498	0.0423772	6.48541	0.203201	all.ectoderm.early.ect.2
NvFnt-2 : NV2.12498	0.0192964	0.523139	-0.338568	all.ectoderm.early.ect.2b
NvFnt-2 : NV2.12498	0.0255212	3.4687	-0.192455	all.ectoderm.lip
NvFnt-2 : NV2.12498	0.0557603	2	0.51734	all.ectoderm.pharyng.
NvFnt-2 : NV2.12498	0.0639525	0.941476	0.709633	all.ectoderm.epith.1
NvFnt-2 : NV2.12498	0.056801	2.99225	0.541768	all.ectoderm.epith.2
NvFnt-2 : NV2.12498	0.0340114	1.45427	0.00683281	all.ectoderm.epith.3
NvFnt-2 : NV2.12498	0.0205923	0.680693	-0.30815	all.ectoderm.epith.4
NvFnt-3 : NV2.16585	0	0	-0.263332	pSC.PGC.Mitotic.1
NvFnt-3 : NV2.16585	0	0	-0.263332	pSC.PGC.Mitotic.2
NvFnt-3 : NV2.16585	0.00342533	0.191144	-0.247238	pSC.PGC.NPC
NvFnt-3 : NV2.16585	0.00369152	0.0843882	-0.245987	pSC.PGC.NPC.g
NvFnt-3 : NV2.16585	0	0	-0.263332	pSC.PGC.PGC
NvFnt-3 : NV2.16585	0	0	-0.263332	pSC.PGC.primary.oocyte
NvFnt-3 : NV2.16585	0	0	-0.263332	pSC.PGC.spermatagonia
NvFnt-3 : NV2.16585	0.0288317	0.434783	-0.127868	pSC.PGC.maturing.sperm
NvFnt-3 : NV2.16585	0	0	-0.263332	pSC.PGC.maturing.sperm.2
NvFnt-3 : NV2.16585	0.842959	3.37079	2.5	neurogland.all.S1.L1
NvFnt-3 : NV2.16585	0.00745919	1.06383	-0.228285	neurogland.all.N1.L1
NvFnt-3 : NV2.16585	0	0	-0.263332	neurogland.all.N1.L2
NvFnt-3 : NV2.16585	0.0168023	0.52356	-0.184387	neurogland.all.N1.L3
NvFnt-3 : NV2.16585	0	0	-0.263332	neurogland.all.N1.g.early
NvFnt-3 : NV2.16585	0.0237147	0.714286	-0.15191	neurogland.all.N1.g1
NvFnt-3 : NV2.16585	0	0	-0.263332	neurogland.all.N1.g2
NvFnt-3 : NV2.16585	0.0529367	1.53257	-0.0146126	neurogland.all.N1.g3
NvFnt-3 : NV2.16585	0.0198061	1.08696	-0.170274	neurogland.all.N1.g4
NvFnt-3 : NV2.16585	0.136528	1.75439	0.378135	neurogland.all.N1.g5
NvFnt-3 : NV2.16585	0.0356313	1.57068	-0.0959206	neurogland.all.N1.early.1
NvFnt-3 : NV2.16585	0.0173871	0.946372	-0.18164	neurogland.all.N1.early.2
NvFnt-3 : NV2.16585	0	0	-0.263332	neurogland.all.N1.1
NvFnt-3 : NV2.16585	0.0247372	0.909091	-0.147106	neurogland.all.N1.2
NvFnt-3 : NV2.16585	0	0	-0.263332	neurogland.all.N1.3
NvFnt-3 : NV2.16585	0	0	-0.263332	neurogland.all.N1.4
NvFnt-3 : NV2.16585	0	0	-0.263332	neurogland.all.N1.5
NvFnt-3 : NV2.16585	0.00984368	0.458716	-0.217082	neurogland.all.N1.6
NvFnt-3 : NV2.16585	0.0154	0.512821	-0.190976	neurogland.all.N1S.1
NvFnt-3 : NV2.16585	0	0	-0.263332	neurogland.all.N1S.2
NvFnt-3 : NV2.16585	0	0	-0.263332	neurogland.all.N1S.3
NvFnt-3 : NV2.16585	0	0	-0.263332	neurogland.all.N1S.4.early
NvFnt-3 : NV2.16585	0	0	-0.263332	neurogland.all.N1S.4
NvFnt-3 : NV2.16585	0	0	-0.263332	neurogland.all.NGD.early
NvFnt-3 : NV2.16585	0	0	-0.263332	neurogland.all.NGD.1
NvFnt-3 : NV2.16585	0.00393481	0.203666	-0.244844	neurogland.all.SGD.early
NvFnt-3 : NV2.16585	0.0108326	0.469484	-0.212436	neurogland.all.S1.1
NvFnt-3 : NV2.16585	0	0	-0.263332	neurogland.all.S1.2
NvFnt-3 : NV2.16585	0	0	-0.263332	neurogland.all.S2.tll.1
NvFnt-3 : NV2.16585	0	0	-0.263332	neurogland.all.S2.tll.2
NvFnt-3 : NV2.16585	0	0	-0.263332	neurogland.all.S2.tll.3
NvFnt-3 : NV2.16585	0	0	-0.263332	neurogland.all.S2.tll.4
NvFnt-3 : NV2.16585	0	0	-0.263332	neurogland.all.GD.1
NvFnt-3 : NV2.16585	0.00222952	0.483092	-0.252856	neurogland.all.GD.2
NvFnt-3 : NV2.16585	0	0	-0.263332	neurogland.all.GD.3
NvFnt-3 : NV2.16585	0	0	-0.263332	neurogland.all.GD.4
NvFnt-3 : NV2.16585	0	0	-0.263332	neurogland.all.GD.5
NvFnt-3 : NV2.16585	0	0	-0.263332	neurogland.all.S3
NvFnt-3 : NV2.16585	0	0	-0.263332	neurogland.all.N2.g1
NvFnt-3 : NV2.16585	0	0	-0.263332	neurogland.all.N2.1
NvFnt-3 : NV2.16585	0.0693327	0.671141	0.0624231	neurogland.all.N2.2
NvFnt-3 : NV2.16585	0.0250045	0.854701	-0.14585	neurogland.all.N2.3
NvFnt-3 : NV2.16585	0	0	-0.263332	neurogland.all.N2.4
NvFnt-3 : NV2.16585	0	0	-0.263332	neurogland.all.N2.5
NvFnt-3 : NV2.16585	0	0	-0.263332	neurogland.all.N2.6
NvFnt-3 : NV2.16585	0	0	-0.263332	neurogland.all.N2.7
NvFnt-3 : NV2.16585	0	0	-0.263332	neurogland.all.immune
NvFnt-3 : NV2.16585	0.0118913	0.278164	-0.207461	gland.mucous.1.dev.aboral
NvFnt-3 : NV2.16585	0.00245275	0.390625	-0.251808	gland.mucous.2.dev
NvFnt-3 : NV2.16585	0	0	-0.263332	gland.mucous.3.dev
NvFnt-3 : NV2.16585	0	0	-0.263332	gland.mucous.4.dev
NvFnt-3 : NV2.16585	0	0	-0.263332	gland.mucous.5.adult
NvFnt-3 : NV2.16585	0.00529378	0.239808	-0.238459	gland.mucous.6.adult
NvFnt-3 : NV2.16585	0	0	-0.263332	gland.mucous.7.adult
NvFnt-3 : NV2.16585	0	0	-0.263332	unchar.immune.1.early.gastrula
NvFnt-3 : NV2.16585	0.00130699	0.243309	-0.257191	unchar.immune.2.mid.gastrula
NvFnt-3 : NV2.16585	0	0	-0.263332	unchar.immune.3.planula
NvFnt-3 : NV2.16585	0.00482719	0.25974	-0.240651	unchar.immune.4.mature
NvFnt-3 : NV2.16585	0.0136761	2.3301	-0.199075	cnidocyte.pSC
NvFnt-3 : NV2.16585	0.0153975	0.407609	-0.190987	cnidocyte.gast.1
NvFnt-3 : NV2.16585	0.610183	32.3475	2.5	cnidocyte.nem.2
NvFnt-3 : NV2.16585	0.18996	16.9082	0.629182	cnidocyte.early
NvFnt-3 : NV2.16585	0.49916	27.1845	2.08193	cnidocyte.nep.8
NvFnt-3 : NV2.16585	0.218262	23.5294	0.762154	cnidocyte.planula.spir
NvFnt-3 : NV2.16585	0.128704	5.42636	0.341374	cnidocyte.spirocyte
NvFnt-3 : NV2.16585	1.03591	26.5823	2.5	cnidocyte.planula.nem
NvFnt-3 : NV2.16585	0.0244635	1.0989	-0.148392	cnidocyte.spirocyte.maturing
NvFnt-3 : NV2.16585	0.116198	10.3448	0.282616	cnidocyte.maturing.1
NvFnt-3 : NV2.16585	0	0	-0.263332	cnidocyte.planula.mat
NvFnt-3 : NV2.16585	1.64263	72.1754	2.5	cnidocyte.nem.1
NvFnt-3 : NV2.16585	0.00752435	0.569569	-0.227979	cnidocyte.mature
NvFnt-3 : NV2.16585	0.0135007	0.597015	-0.1999	retractor muscle.RM.1
NvFnt-3 : NV2.16585	0	0	-0.263332	retractor muscle.TR.2
NvFnt-3 : NV2.16585	0.0282724	0.970874	-0.130496	retractor muscle.TR.1
NvFnt-3 : NV2.16585	0.0337348	0.414938	-0.104831	retractor muscle.MR.1
NvFnt-3 : NV2.16585	0	0	-0.263332	all.gastrodermis.gastrula.1
NvFnt-3 : NV2.16585	0	0	-0.263332	all.gastrodermis.gastrula.2
NvFnt-3 : NV2.16585	0	0	-0.263332	all.gastrodermis.gastrula.3
NvFnt-3 : NV2.16585	0.00451668	0.142755	-0.24211	all.gastrodermis.early.1
NvFnt-3 : NV2.16585	0.000270319	0.0996016	-0.262062	all.gastrodermis.early.2
NvFnt-3 : NV2.16585	0.00209748	0.0798722	-0.253477	all.gastrodermis.CM
NvFnt-3 : NV2.16585	0.0193674	0.571429	-0.172335	all.gastrodermis.MR/PM
NvFnt-3 : NV2.16585	0	0	-0.263332	all.gastrodermis.gastrodermis
NvFnt-3 : NV2.16585	0.00229136	0.160128	-0.252566	all.gastrodermis.pharyngeal
NvFnt-3 : NV2.16585	0	0	-0.263332	all.gastrodermis.ImM
NvFnt-3 : NV2.16585	0	0	-0.263332	all.gastrodermis.non-muscle
NvFnt-3 : NV2.16585	0	0	-0.263332	all.gastrodermis.mesentery
NvFnt-3 : NV2.16585	0.17461	7.18563	0.55706	all.gastrodermis.neuron
NvFnt-3 : NV2.16585	0	0	-0.263332	all.gastrodermis.immune
NvFnt-3 : NV2.16585	0	0	-0.263332	all.gastrodermis.gland
NvFnt-3 : NV2.16585	0	0	-0.263332	all.gastrodermis.ciliated
NvFnt-3 : NV2.16585	0.000312336	0.145349	-0.261864	all.ectoderm.apical organ
NvFnt-3 : NV2.16585	2.13336331647473e-05	0.0214454	-0.263231	all.ectoderm.early.ect.1
NvFnt-3 : NV2.16585	0.000770348	0.0249439	-0.259712	all.ectoderm.early.ect.2
NvFnt-3 : NV2.16585	0	0	-0.263332	all.ectoderm.early.ect.2b
NvFnt-3 : NV2.16585	0.000544137	0.0846024	-0.260775	all.ectoderm.lip
NvFnt-3 : NV2.16585	0.000390997	0.0212766	-0.261495	all.ectoderm.pharyng.
NvFnt-3 : NV2.16585	0.000949298	0.0254453	-0.258871	all.ectoderm.epith.1
NvFnt-3 : NV2.16585	0.000856864	0.0436824	-0.259306	all.ectoderm.epith.2
NvFnt-3 : NV2.16585	0.00201607	0.114811	-0.253859	all.ectoderm.epith.3
NvFnt-3 : NV2.16585	0.00228679	0.123762	-0.252587	all.ectoderm.epith.4
NvFnt-3B-like : NV2.22291	0.0293696	3.64188	-1.01303	pSC.PGC.Mitotic.1
NvFnt-3B-like : NV2.22291	0.0351841	4.47427	-0.974706	pSC.PGC.Mitotic.2
NvFnt-3B-like : NV2.22291	0.0717912	6.05288	-0.733396	pSC.PGC.NPC
NvFnt-3B-like : NV2.22291	0.0970421	7.00422	-0.566944	pSC.PGC.NPC.g
NvFnt-3B-like : NV2.22291	0.0833951	8.69565	-0.656904	pSC.PGC.PGC
NvFnt-3B-like : NV2.22291	0	0	-1.20664	pSC.PGC.primary.oocyte
NvFnt-3B-like : NV2.22291	0.216348	10.9395	0.219508	pSC.PGC.spermatagonia
NvFnt-3B-like : NV2.22291	0.239575	14.7826	0.372619	pSC.PGC.maturing.sperm
NvFnt-3B-like : NV2.22291	0.0837733	3.21101	-0.654411	pSC.PGC.maturing.sperm.2
NvFnt-3B-like : NV2.22291	0.670466	29.2135	2.5	neurogland.all.S1.L1
NvFnt-3B-like : NV2.22291	0.360848	24.4681	1.17204	neurogland.all.N1.L1
NvFnt-3B-like : NV2.22291	0.324452	26.9608	0.932116	neurogland.all.N1.L2
NvFnt-3B-like : NV2.22291	0.380641	26.178	1.30251	neurogland.all.N1.L3
NvFnt-3B-like : NV2.22291	0.135294	10.7692	-0.314794	neurogland.all.N1.g.early
NvFnt-3B-like : NV2.22291	0.265535	9.28571	0.54374	neurogland.all.N1.g1
NvFnt-3B-like : NV2.22291	0.20637	7.89474	0.153731	neurogland.all.N1.g2
NvFnt-3B-like : NV2.22291	0.209629	7.27969	0.175218	neurogland.all.N1.g3
NvFnt-3B-like : NV2.22291	0.203321	8.69565	0.133638	neurogland.all.N1.g4
NvFnt-3B-like : NV2.22291	0.59836	15.7895	2.5	neurogland.all.N1.g5
NvFnt-3B-like : NV2.22291	0.127382	5.2356	-0.366946	neurogland.all.N1.early.1
NvFnt-3B-like : NV2.22291	0.164364	10.7256	-0.123166	neurogland.all.N1.early.2
NvFnt-3B-like : NV2.22291	0.474506	12.9568	1.92125	neurogland.all.N1.1
NvFnt-3B-like : NV2.22291	0.230406	7.27273	0.312178	neurogland.all.N1.2
NvFnt-3B-like : NV2.22291	0.261291	10.7477	0.51577	neurogland.all.N1.3
NvFnt-3B-like : NV2.22291	0.499019	8.62069	2.08284	neurogland.all.N1.4
NvFnt-3B-like : NV2.22291	0.0654726	2.7027	-0.775047	neurogland.all.N1.5
NvFnt-3B-like : NV2.22291	0.274057	9.17431	0.59992	neurogland.all.N1.6
NvFnt-3B-like : NV2.22291	0.192535	7.69231	0.0625367	neurogland.all.N1S.1
NvFnt-3B-like : NV2.22291	0.200651	6.45161	0.116037	neurogland.all.N1S.2
NvFnt-3B-like : NV2.22291	0.229018	4.34783	0.303026	neurogland.all.N1S.3
NvFnt-3B-like : NV2.22291	0.0511331	2.94118	-0.869572	neurogland.all.N1S.4.early
NvFnt-3B-like : NV2.22291	0.170672	8.45771	-0.0815853	neurogland.all.N1S.4
NvFnt-3B-like : NV2.22291	0.255941	20	0.4805	neurogland.all.NGD.early
NvFnt-3B-like : NV2.22291	0.0135059	1.96078	-1.11761	neurogland.all.NGD.1
NvFnt-3B-like : NV2.22291	0.122982	11.8126	-0.39595	neurogland.all.SGD.early
NvFnt-3B-like : NV2.22291	0.399892	9.38967	1.42941	neurogland.all.S1.1
NvFnt-3B-like : NV2.22291	0.311709	11.0599	0.848115	neurogland.all.S1.2
NvFnt-3B-like : NV2.22291	0.101894	5.43478	-0.534962	neurogland.all.S2.tll.1
NvFnt-3B-like : NV2.22291	0.254856	11.8919	0.473346	neurogland.all.S2.tll.2
NvFnt-3B-like : NV2.22291	0.219731	7.59494	0.241811	neurogland.all.S2.tll.3
NvFnt-3B-like : NV2.22291	0	0	-1.20664	neurogland.all.S2.tll.4
NvFnt-3B-like : NV2.22291	0.268776	21.978	0.565109	neurogland.all.GD.1
NvFnt-3B-like : NV2.22291	0.240612	10.628	0.379453	neurogland.all.GD.2
NvFnt-3B-like : NV2.22291	0.243511	18.2353	0.398565	neurogland.all.GD.3
NvFnt-3B-like : NV2.22291	0.345852	23.7624	1.07319	neurogland.all.GD.4
NvFnt-3B-like : NV2.22291	0.169545	14.2857	-0.0890144	neurogland.all.GD.5
NvFnt-3B-like : NV2.22291	0.242793	9.92366	0.393827	neurogland.all.S3
NvFnt-3B-like : NV2.22291	0.231484	10.0671	0.31928	neurogland.all.N2.g1
NvFnt-3B-like : NV2.22291	0.203595	6.25	0.135441	neurogland.all.N2.1
NvFnt-3B-like : NV2.22291	0.151981	5.36913	-0.204793	neurogland.all.N2.2
NvFnt-3B-like : NV2.22291	0.127643	4.2735	-0.365228	neurogland.all.N2.3
NvFnt-3B-like : NV2.22291	0.173014	6.62252	-0.0661478	neurogland.all.N2.4
NvFnt-3B-like : NV2.22291	0.133265	7.14286	-0.328164	neurogland.all.N2.5
NvFnt-3B-like : NV2.22291	0.292828	8.87097	0.723654	neurogland.all.N2.6
NvFnt-3B-like : NV2.22291	0	0	-1.20664	neurogland.all.N2.7
NvFnt-3B-like : NV2.22291	0.341921	20.2381	1.04727	neurogland.all.immune
NvFnt-3B-like : NV2.22291	0.407314	23.9221	1.47834	gland.mucous.1.dev.aboral
NvFnt-3B-like : NV2.22291	0.187647	18.75	0.0303154	gland.mucous.2.dev
NvFnt-3B-like : NV2.22291	0.60487	48.9426	2.5	gland.mucous.3.dev
NvFnt-3B-like : NV2.22291	0.267844	5.55556	0.558962	gland.mucous.4.dev
NvFnt-3B-like : NV2.22291	0.16073	8.07453	-0.14712	gland.mucous.5.adult
NvFnt-3B-like : NV2.22291	0.139029	7.43405	-0.290173	gland.mucous.6.adult
NvFnt-3B-like : NV2.22291	0.150166	6.41026	-0.216755	gland.mucous.7.adult
NvFnt-3B-like : NV2.22291	0.0852569	8.15166	-0.644631	unchar.immune.1.early.gastrula
NvFnt-3B-like : NV2.22291	0.238089	29.4404	0.362825	unchar.immune.2.mid.gastrula
NvFnt-3B-like : NV2.22291	0.102696	10.7632	-0.529673	unchar.immune.3.planula
NvFnt-3B-like : NV2.22291	0.209241	6.62338	0.172658	unchar.immune.4.mature
NvFnt-3B-like : NV2.22291	0.202583	15.9223	0.128771	cnidocyte.pSC
NvFnt-3B-like : NV2.22291	0.183375	14.9457	0.00214991	cnidocyte.gast.1
NvFnt-3B-like : NV2.22291	0.514299	23.2902	2.18357	cnidocyte.nem.2
NvFnt-3B-like : NV2.22291	0.573535	35.0242	2.5	cnidocyte.early
NvFnt-3B-like : NV2.22291	0.299141	15.534	0.765267	cnidocyte.nep.8
NvFnt-3B-like : NV2.22291	0.383141	26.8908	1.31899	cnidocyte.planula.spir
NvFnt-3B-like : NV2.22291	0.181477	9.68992	-0.0103611	cnidocyte.spirocyte
NvFnt-3B-like : NV2.22291	0.616787	22.7848	2.5	cnidocyte.planula.nem
NvFnt-3B-like : NV2.22291	0	0	-1.20664	cnidocyte.spirocyte.maturing
NvFnt-3B-like : NV2.22291	0.0629416	5.51724	-0.791731	cnidocyte.maturing.1
NvFnt-3B-like : NV2.22291	0.400423	22.2222	1.43291	cnidocyte.planula.mat
NvFnt-3B-like : NV2.22291	0.0763925	9.78078	-0.703065	cnidocyte.nem.1
NvFnt-3B-like : NV2.22291	0.164695	5.28885	-0.120981	cnidocyte.mature
NvFnt-3B-like : NV2.22291	0.0224092	1.49254	-1.05892	retractor muscle.RM.1
NvFnt-3B-like : NV2.22291	0.0180957	1.22449	-1.08735	retractor muscle.TR.2
NvFnt-3B-like : NV2.22291	0.110367	4.85437	-0.479111	retractor muscle.TR.1
NvFnt-3B-like : NV2.22291	0.0194231	1.65975	-1.0786	retractor muscle.MR.1
NvFnt-3B-like : NV2.22291	0.150108	27.0613	-0.217143	all.gastrodermis.gastrula.1
NvFnt-3B-like : NV2.22291	0.108546	2.12934	-0.491113	all.gastrodermis.gastrula.2
NvFnt-3B-like : NV2.22291	0.077636	18.0467	-0.694867	all.gastrodermis.gastrula.3
NvFnt-3B-like : NV2.22291	0.132617	1.85582	-0.332438	all.gastrodermis.early.1
NvFnt-3B-like : NV2.22291	0.0529655	10.757	-0.857493	all.gastrodermis.early.2
NvFnt-3B-like : NV2.22291	0.0362431	0.71885	-0.967725	all.gastrodermis.CM
NvFnt-3B-like : NV2.22291	0.0329939	2.42857	-0.989143	all.gastrodermis.MR/PM
NvFnt-3B-like : NV2.22291	0.0807873	3.10371	-0.674095	all.gastrodermis.gastrodermis
NvFnt-3B-like : NV2.22291	0.048908	2.64211	-0.884239	all.gastrodermis.pharyngeal
NvFnt-3B-like : NV2.22291	0.0817069	3.28358	-0.668032	all.gastrodermis.ImM
NvFnt-3B-like : NV2.22291	0.0767554	3.65497	-0.700672	all.gastrodermis.non-muscle
NvFnt-3B-like : NV2.22291	0.228985	7.11974	0.302807	all.gastrodermis.mesentery
NvFnt-3B-like : NV2.22291	0.107623	4.19162	-0.497198	all.gastrodermis.neuron
NvFnt-3B-like : NV2.22291	0.0118589	0.763359	-1.12846	all.gastrodermis.immune
NvFnt-3B-like : NV2.22291	0.0537479	6.34146	-0.852335	all.gastrodermis.gland
NvFnt-3B-like : NV2.22291	0.0256614	0.75188	-1.03748	all.gastrodermis.ciliated
NvFnt-3B-like : NV2.22291	0.0239154	2.03488	-1.04899	all.ectoderm.apical organ
NvFnt-3B-like : NV2.22291	0.0325945	5.94038	-0.991776	all.ectoderm.early.ect.1
NvFnt-3B-like : NV2.22291	0.107649	16.0389	-0.497027	all.ectoderm.early.ect.2
NvFnt-3B-like : NV2.22291	0.0232455	0.724346	-1.0534	all.ectoderm.early.ect.2b
NvFnt-3B-like : NV2.22291	0.0707255	11.0829	-0.74042	all.ectoderm.lip
NvFnt-3B-like : NV2.22291	0.0381347	1.41489	-0.955255	all.ectoderm.pharyng.
NvFnt-3B-like : NV2.22291	0.0586439	1.04326	-0.820061	all.ectoderm.epith.1
NvFnt-3B-like : NV2.22291	0.0378596	1.75822	-0.957069	all.ectoderm.epith.2
NvFnt-3B-like : NV2.22291	0.0260127	1.33946	-1.03516	all.ectoderm.epith.3
NvFnt-3B-like : NV2.22291	0.0282	0.990099	-1.02074	all.ectoderm.epith.4
NvFnt-ShKT : NV2.20323	0.00584703	0.455235	-0.207421	pSC.PGC.Mitotic.1
NvFnt-ShKT : NV2.20323	0	0	-0.219646	pSC.PGC.Mitotic.2
NvFnt-ShKT : NV2.20323	0	0	-0.219646	pSC.PGC.NPC
NvFnt-ShKT : NV2.20323	0.00028581	0.0843882	-0.219049	pSC.PGC.NPC.g
NvFnt-ShKT : NV2.20323	0	0	-0.219646	pSC.PGC.PGC
NvFnt-ShKT : NV2.20323	0	0	-0.219646	pSC.PGC.primary.oocyte
NvFnt-ShKT : NV2.20323	0	0	-0.219646	pSC.PGC.spermatagonia
NvFnt-ShKT : NV2.20323	0	0	-0.219646	pSC.PGC.maturing.sperm
NvFnt-ShKT : NV2.20323	0	0	-0.219646	pSC.PGC.maturing.sperm.2
NvFnt-ShKT : NV2.20323	0	0	-0.219646	neurogland.all.S1.L1
NvFnt-ShKT : NV2.20323	0	0	-0.219646	neurogland.all.N1.L1
NvFnt-ShKT : NV2.20323	0	0	-0.219646	neurogland.all.N1.L2
NvFnt-ShKT : NV2.20323	0	0	-0.219646	neurogland.all.N1.L3
NvFnt-ShKT : NV2.20323	0	0	-0.219646	neurogland.all.N1.g.early
NvFnt-ShKT : NV2.20323	0	0	-0.219646	neurogland.all.N1.g1
NvFnt-ShKT : NV2.20323	0	0	-0.219646	neurogland.all.N1.g2
NvFnt-ShKT : NV2.20323	0.0384095	1.53257	-0.139336	neurogland.all.N1.g3
NvFnt-ShKT : NV2.20323	0	0	-0.219646	neurogland.all.N1.g4
NvFnt-ShKT : NV2.20323	0	0	-0.219646	neurogland.all.N1.g5
NvFnt-ShKT : NV2.20323	0	0	-0.219646	neurogland.all.N1.early.1
NvFnt-ShKT : NV2.20323	0	0	-0.219646	neurogland.all.N1.early.2
NvFnt-ShKT : NV2.20323	0	0	-0.219646	neurogland.all.N1.1
NvFnt-ShKT : NV2.20323	0	0	-0.219646	neurogland.all.N1.2
NvFnt-ShKT : NV2.20323	0	0	-0.219646	neurogland.all.N1.3
NvFnt-ShKT : NV2.20323	0	0	-0.219646	neurogland.all.N1.4
NvFnt-ShKT : NV2.20323	0	0	-0.219646	neurogland.all.N1.5
NvFnt-ShKT : NV2.20323	0.071346	0.917431	-0.0704689	neurogland.all.N1.6
NvFnt-ShKT : NV2.20323	0	0	-0.219646	neurogland.all.N1S.1
NvFnt-ShKT : NV2.20323	0	0	-0.219646	neurogland.all.N1S.2
NvFnt-ShKT : NV2.20323	0	0	-0.219646	neurogland.all.N1S.3
NvFnt-ShKT : NV2.20323	0	0	-0.219646	neurogland.all.N1S.4.early
NvFnt-ShKT : NV2.20323	0	0	-0.219646	neurogland.all.N1S.4
NvFnt-ShKT : NV2.20323	0	0	-0.219646	neurogland.all.NGD.early
NvFnt-ShKT : NV2.20323	0	0	-0.219646	neurogland.all.NGD.1
NvFnt-ShKT : NV2.20323	0.0139363	0.814664	-0.190507	neurogland.all.SGD.early
NvFnt-ShKT : NV2.20323	0	0	-0.219646	neurogland.all.S1.1
NvFnt-ShKT : NV2.20323	0	0	-0.219646	neurogland.all.S1.2
NvFnt-ShKT : NV2.20323	0	0	-0.219646	neurogland.all.S2.tll.1
NvFnt-ShKT : NV2.20323	0	0	-0.219646	neurogland.all.S2.tll.2
NvFnt-ShKT : NV2.20323	0	0	-0.219646	neurogland.all.S2.tll.3
NvFnt-ShKT : NV2.20323	0	0	-0.219646	neurogland.all.S2.tll.4
NvFnt-ShKT : NV2.20323	0	0	-0.219646	neurogland.all.GD.1
NvFnt-ShKT : NV2.20323	0	0	-0.219646	neurogland.all.GD.2
NvFnt-ShKT : NV2.20323	0	0	-0.219646	neurogland.all.GD.3
NvFnt-ShKT : NV2.20323	0	0	-0.219646	neurogland.all.GD.4
NvFnt-ShKT : NV2.20323	0.0205822	1.19048	-0.176611	neurogland.all.GD.5
NvFnt-ShKT : NV2.20323	0.0218727	0.763359	-0.173913	neurogland.all.S3
NvFnt-ShKT : NV2.20323	0	0	-0.219646	neurogland.all.N2.g1
NvFnt-ShKT : NV2.20323	0.0208917	1.04167	-0.175964	neurogland.all.N2.1
NvFnt-ShKT : NV2.20323	0.0486297	1.34228	-0.117966	neurogland.all.N2.2
NvFnt-ShKT : NV2.20323	0	0	-0.219646	neurogland.all.N2.3
NvFnt-ShKT : NV2.20323	0	0	-0.219646	neurogland.all.N2.4
NvFnt-ShKT : NV2.20323	0	0	-0.219646	neurogland.all.N2.5
NvFnt-ShKT : NV2.20323	0	0	-0.219646	neurogland.all.N2.6
NvFnt-ShKT : NV2.20323	0.135077	1.78571	0.0627858	neurogland.all.N2.7
NvFnt-ShKT : NV2.20323	0	0	-0.219646	neurogland.all.immune
NvFnt-ShKT : NV2.20323	0.0212882	0.69541	-0.175135	gland.mucous.1.dev.aboral
NvFnt-ShKT : NV2.20323	0	0	-0.219646	gland.mucous.2.dev
NvFnt-ShKT : NV2.20323	0	0	-0.219646	gland.mucous.3.dev
NvFnt-ShKT : NV2.20323	0	0	-0.219646	gland.mucous.4.dev
NvFnt-ShKT : NV2.20323	0	0	-0.219646	gland.mucous.5.adult
NvFnt-ShKT : NV2.20323	0.00796966	0.479616	-0.202983	gland.mucous.6.adult
NvFnt-ShKT : NV2.20323	0	0	-0.219646	gland.mucous.7.adult
NvFnt-ShKT : NV2.20323	0	0	-0.219646	unchar.immune.1.early.gastrula
NvFnt-ShKT : NV2.20323	0.00242815	0.486618	-0.214569	unchar.immune.2.mid.gastrula
NvFnt-ShKT : NV2.20323	0.00609627	0.587084	-0.2069	unchar.immune.3.planula
NvFnt-ShKT : NV2.20323	0.0090603	0.25974	-0.200702	unchar.immune.4.mature
NvFnt-ShKT : NV2.20323	0.0880017	7.57282	-0.0356435	cnidocyte.pSC
NvFnt-ShKT : NV2.20323	0.0531386	3.125	-0.108539	cnidocyte.gast.1
NvFnt-ShKT : NV2.20323	1.62204	49.353	2.5	cnidocyte.nem.2
NvFnt-ShKT : NV2.20323	1.14726	47.2222	2.17916	cnidocyte.early
NvFnt-ShKT : NV2.20323	1.25213	37.3786	2.39844	cnidocyte.nep.8
NvFnt-ShKT : NV2.20323	0.00762956	1.68067	-0.203694	cnidocyte.planula.spir
NvFnt-ShKT : NV2.20323	0.01532	0.387597	-0.187614	cnidocyte.spirocyte
NvFnt-ShKT : NV2.20323	3.46719	59.4937	2.5	cnidocyte.planula.nem
NvFnt-ShKT : NV2.20323	0	0	-0.219646	cnidocyte.spirocyte.maturing
NvFnt-ShKT : NV2.20323	0.40463	25.7471	0.626394	cnidocyte.maturing.1
NvFnt-ShKT : NV2.20323	0	0	-0.219646	cnidocyte.planula.mat
NvFnt-ShKT : NV2.20323	2.89858	79.258	2.5	cnidocyte.nem.1
NvFnt-ShKT : NV2.20323	0.0119367	0.732303	-0.194688	cnidocyte.mature
NvFnt-ShKT : NV2.20323	0	0	-0.219646	retractor muscle.RM.1
NvFnt-ShKT : NV2.20323	0.0117019	0.408163	-0.195179	retractor muscle.TR.2
NvFnt-ShKT : NV2.20323	0	0	-0.219646	retractor muscle.TR.1
NvFnt-ShKT : NV2.20323	0	0	-0.219646	retractor muscle.MR.1
NvFnt-ShKT : NV2.20323	0	0	-0.219646	all.gastrodermis.gastrula.1
NvFnt-ShKT : NV2.20323	0	0	-0.219646	all.gastrodermis.gastrula.2
NvFnt-ShKT : NV2.20323	0	0	-0.219646	all.gastrodermis.gastrula.3
NvFnt-ShKT : NV2.20323	0.0466711	0.428266	-0.122062	all.gastrodermis.early.1
NvFnt-ShKT : NV2.20323	0.0174983	0.896414	-0.183059	all.gastrodermis.early.2
NvFnt-ShKT : NV2.20323	0	0	-0.219646	all.gastrodermis.CM
NvFnt-ShKT : NV2.20323	0.00699362	0.285714	-0.205023	all.gastrodermis.MR/PM
NvFnt-ShKT : NV2.20323	0	0	-0.219646	all.gastrodermis.gastrodermis
NvFnt-ShKT : NV2.20323	0.00621944	0.160128	-0.206642	all.gastrodermis.pharyngeal
NvFnt-ShKT : NV2.20323	0	0	-0.219646	all.gastrodermis.ImM
NvFnt-ShKT : NV2.20323	0	0	-0.219646	all.gastrodermis.non-muscle
NvFnt-ShKT : NV2.20323	0.00855697	0.323625	-0.201755	all.gastrodermis.mesentery
NvFnt-ShKT : NV2.20323	0.00575661	0.598802	-0.20761	all.gastrodermis.neuron
NvFnt-ShKT : NV2.20323	0	0	-0.219646	all.gastrodermis.immune
NvFnt-ShKT : NV2.20323	0.00847178	0.487805	-0.201933	all.gastrodermis.gland
NvFnt-ShKT : NV2.20323	0	0	-0.219646	all.gastrodermis.ciliated
NvFnt-ShKT : NV2.20323	0.0223407	0.436047	-0.172934	all.ectoderm.apical organ
NvFnt-ShKT : NV2.20323	0.000659484	0.128673	-0.218267	all.ectoderm.early.ect.1
NvFnt-ShKT : NV2.20323	0.000349903	0.0498878	-0.218915	all.ectoderm.early.ect.2
NvFnt-ShKT : NV2.20323	0.0010806	0.0402414	-0.217387	all.ectoderm.early.ect.2b
NvFnt-ShKT : NV2.20323	0.00115649	0.169205	-0.217228	all.ectoderm.lip
NvFnt-ShKT : NV2.20323	0.00402563	0.0957447	-0.211229	all.ectoderm.pharyng.
NvFnt-ShKT : NV2.20323	0.0081957	0.127226	-0.20251	all.ectoderm.epith.1
NvFnt-ShKT : NV2.20323	0.0030427	0.109206	-0.213284	all.ectoderm.epith.2
NvFnt-ShKT : NV2.20323	0.00143304	0.0765404	-0.21665	all.ectoderm.epith.3
NvFnt-ShKT : NV2.20323	0.0096029	0.185644	-0.199568	all.ectoderm.epith.4
NvFnt-CalX : NV2.23270	0.047394	3.8695	-0.00476603	pSC.PGC.Mitotic.1
NvFnt-CalX : NV2.23270	0.0291215	3.02013	-0.173234	pSC.PGC.Mitotic.2
NvFnt-CalX : NV2.23270	0.00875956	0.605288	-0.360965	pSC.PGC.NPC
NvFnt-CalX : NV2.23270	0.0123918	0.590717	-0.327477	pSC.PGC.NPC.g
NvFnt-CalX : NV2.23270	0	0	-0.441726	pSC.PGC.PGC
NvFnt-CalX : NV2.23270	0	0	-0.441726	pSC.PGC.primary.oocyte
NvFnt-CalX : NV2.23270	0.0234535	0.772201	-0.225491	pSC.PGC.spermatagonia
NvFnt-CalX : NV2.23270	0.0438929	1.73913	-0.0370456	pSC.PGC.maturing.sperm
NvFnt-CalX : NV2.23270	0.0161633	0.458716	-0.292704	pSC.PGC.maturing.sperm.2
NvFnt-CalX : NV2.23270	0	0	-0.441726	neurogland.all.S1.L1
NvFnt-CalX : NV2.23270	0	0	-0.441726	neurogland.all.N1.L1
NvFnt-CalX : NV2.23270	0	0	-0.441726	neurogland.all.N1.L2
NvFnt-CalX : NV2.23270	0.00188847	0.52356	-0.424315	neurogland.all.N1.L3
NvFnt-CalX : NV2.23270	0	0	-0.441726	neurogland.all.N1.g.early
NvFnt-CalX : NV2.23270	0	0	-0.441726	neurogland.all.N1.g1
NvFnt-CalX : NV2.23270	0	0	-0.441726	neurogland.all.N1.g2
NvFnt-CalX : NV2.23270	0.0103328	0.383142	-0.34646	neurogland.all.N1.g3
NvFnt-CalX : NV2.23270	0	0	-0.441726	neurogland.all.N1.g4
NvFnt-CalX : NV2.23270	0	0	-0.441726	neurogland.all.N1.g5
NvFnt-CalX : NV2.23270	0.0230776	1.04712	-0.228957	neurogland.all.N1.early.1
NvFnt-CalX : NV2.23270	0	0	-0.441726	neurogland.all.N1.early.2
NvFnt-CalX : NV2.23270	0	0	-0.441726	neurogland.all.N1.1
NvFnt-CalX : NV2.23270	0.0324212	0.909091	-0.142811	neurogland.all.N1.2
NvFnt-CalX : NV2.23270	0	0	-0.441726	neurogland.all.N1.3
NvFnt-CalX : NV2.23270	0	0	-0.441726	neurogland.all.N1.4
NvFnt-CalX : NV2.23270	0.0486098	1.35135	0.00644283	neurogland.all.N1.5
NvFnt-CalX : NV2.23270	0.0315959	1.37615	-0.15042	neurogland.all.N1.6
NvFnt-CalX : NV2.23270	0.0231587	1.02564	-0.228209	neurogland.all.N1S.1
NvFnt-CalX : NV2.23270	0.0577613	2.41935	0.0908172	neurogland.all.N1S.2
NvFnt-CalX : NV2.23270	0	0	-0.441726	neurogland.all.N1S.3
NvFnt-CalX : NV2.23270	0.0401581	2.94118	-0.0714796	neurogland.all.N1S.4.early
NvFnt-CalX : NV2.23270	0.0526468	0.497512	0.0436634	neurogland.all.N1S.4
NvFnt-CalX : NV2.23270	0	0	-0.441726	neurogland.all.NGD.early
NvFnt-CalX : NV2.23270	0	0	-0.441726	neurogland.all.NGD.1
NvFnt-CalX : NV2.23270	0.0557083	3.66599	0.0718896	neurogland.all.SGD.early
NvFnt-CalX : NV2.23270	0.0592675	0.938967	0.104705	neurogland.all.S1.1
NvFnt-CalX : NV2.23270	0.0200535	0.460829	-0.256838	neurogland.all.S1.2
NvFnt-CalX : NV2.23270	0.0157505	1.08696	-0.296511	neurogland.all.S2.tll.1
NvFnt-CalX : NV2.23270	0.00293302	1.08108	-0.414685	neurogland.all.S2.tll.2
NvFnt-CalX : NV2.23270	0.0123877	1.26582	-0.327515	neurogland.all.S2.tll.3
NvFnt-CalX : NV2.23270	0	0	-0.441726	neurogland.all.S2.tll.4
NvFnt-CalX : NV2.23270	0	0	-0.441726	neurogland.all.GD.1
NvFnt-CalX : NV2.23270	0.0100854	0.483092	-0.348741	neurogland.all.GD.2
NvFnt-CalX : NV2.23270	0.0238739	2.35294	-0.221615	neurogland.all.GD.3
NvFnt-CalX : NV2.23270	0.0426978	1.48515	-0.0480636	neurogland.all.GD.4
NvFnt-CalX : NV2.23270	0.11599	3.57143	0.627668	neurogland.all.GD.5
NvFnt-CalX : NV2.23270	0.0188019	0.763359	-0.268377	neurogland.all.S3
NvFnt-CalX : NV2.23270	0.0430863	1.34228	-0.0444819	neurogland.all.N2.g1
NvFnt-CalX : NV2.23270	0	0	-0.441726	neurogland.all.N2.1
NvFnt-CalX : NV2.23270	0.00559564	0.671141	-0.390136	neurogland.all.N2.2
NvFnt-CalX : NV2.23270	0	0	-0.441726	neurogland.all.N2.3
NvFnt-CalX : NV2.23270	0.0464605	1.98675	-0.0133727	neurogland.all.N2.4
NvFnt-CalX : NV2.23270	0.10498	2.38095	0.526164	neurogland.all.N2.5
NvFnt-CalX : NV2.23270	0.126802	2.41935	0.727351	neurogland.all.N2.6
NvFnt-CalX : NV2.23270	0	0	-0.441726	neurogland.all.N2.7
NvFnt-CalX : NV2.23270	0.0755383	2.77778	0.254717	neurogland.all.immune
NvFnt-CalX : NV2.23270	0.0155879	0.834492	-0.298009	gland.mucous.1.dev.aboral
NvFnt-CalX : NV2.23270	0.00027864	0.390625	-0.439157	gland.mucous.2.dev
NvFnt-CalX : NV2.23270	0	0	-0.441726	gland.mucous.3.dev
NvFnt-CalX : NV2.23270	0.0552462	0.925926	0.0676288	gland.mucous.4.dev
NvFnt-CalX : NV2.23270	0.014515	1.0352	-0.307902	gland.mucous.5.adult
NvFnt-CalX : NV2.23270	0.0131696	1.43885	-0.320306	gland.mucous.6.adult
NvFnt-CalX : NV2.23270	0	0	-0.441726	gland.mucous.7.adult
NvFnt-CalX : NV2.23270	0.0247743	3.6019	-0.213314	unchar.immune.1.early.gastrula
NvFnt-CalX : NV2.23270	0.0592914	3.64964	0.104924	unchar.immune.2.mid.gastrula
NvFnt-CalX : NV2.23270	0.0293844	2.34834	-0.17081	unchar.immune.3.planula
NvFnt-CalX : NV2.23270	0.117987	2.85714	0.646083	unchar.immune.4.mature
NvFnt-CalX : NV2.23270	0.00528451	0.582524	-0.393004	cnidocyte.pSC
NvFnt-CalX : NV2.23270	0.000489761	0.13587	-0.437211	cnidocyte.gast.1
NvFnt-CalX : NV2.23270	0.0104406	0.554529	-0.345467	cnidocyte.nem.2
NvFnt-CalX : NV2.23270	0.00538919	1.44928	-0.392039	cnidocyte.early
NvFnt-CalX : NV2.23270	0.00209096	0.485437	-0.422448	cnidocyte.nep.8
NvFnt-CalX : NV2.23270	0.0177899	2.52101	-0.277708	cnidocyte.planula.spir
NvFnt-CalX : NV2.23270	0	0	-0.441726	cnidocyte.spirocyte
NvFnt-CalX : NV2.23270	0.0277223	2.53165	-0.186134	cnidocyte.planula.nem
NvFnt-CalX : NV2.23270	0	0	-0.441726	cnidocyte.spirocyte.maturing
NvFnt-CalX : NV2.23270	0	0	-0.441726	cnidocyte.maturing.1
NvFnt-CalX : NV2.23270	0	0	-0.441726	cnidocyte.planula.mat
NvFnt-CalX : NV2.23270	0.00871155	0.505902	-0.361408	cnidocyte.nem.1
NvFnt-CalX : NV2.23270	0.0214699	0.569569	-0.24378	cnidocyte.mature
NvFnt-CalX : NV2.23270	0.0053343	0.298507	-0.392545	retractor muscle.RM.1
NvFnt-CalX : NV2.23270	0	0	-0.441726	retractor muscle.TR.2
NvFnt-CalX : NV2.23270	0	0	-0.441726	retractor muscle.TR.1
NvFnt-CalX : NV2.23270	0.00968124	0.829876	-0.352468	retractor muscle.MR.1
NvFnt-CalX : NV2.23270	0.146525	24.7357	0.909198	all.gastrodermis.gastrula.1
NvFnt-CalX : NV2.23270	0.070172	0.788644	0.205241	all.gastrodermis.gastrula.2
NvFnt-CalX : NV2.23270	0.0410532	7.00637	-0.063227	all.gastrodermis.gastrula.3
NvFnt-CalX : NV2.23270	0.147624	1.85582	0.919331	all.gastrodermis.early.1
NvFnt-CalX : NV2.23270	0.111744	15.4382	0.58852	all.gastrodermis.early.2
NvFnt-CalX : NV2.23270	0.173904	2.39617	1.16162	all.gastrodermis.CM
NvFnt-CalX : NV2.23270	0.0700586	2.85714	0.204196	all.gastrodermis.MR/PM
NvFnt-CalX : NV2.23270	0.107063	3.55791	0.545367	all.gastrodermis.gastrodermis
NvFnt-CalX : NV2.23270	0.164019	5.68455	1.07048	all.gastrodermis.pharyngeal
NvFnt-CalX : NV2.23270	0.0582313	2.98507	0.0951508	all.gastrodermis.ImM
NvFnt-CalX : NV2.23270	1.00741	22.5146	2.5	all.gastrodermis.non-muscle
NvFnt-CalX : NV2.23270	0.346888	7.44337	2.5	all.gastrodermis.mesentery
NvFnt-CalX : NV2.23270	0.125886	5.98802	0.718905	all.gastrodermis.neuron
NvFnt-CalX : NV2.23270	0.27304	7.63359	2.07563	all.gastrodermis.immune
NvFnt-CalX : NV2.23270	0.149778	14.6341	0.939187	all.gastrodermis.gland
NvFnt-CalX : NV2.23270	0.0577074	3.00752	0.0903205	all.gastrodermis.ciliated
NvFnt-CalX : NV2.23270	0.0811897	3.34302	0.306821	all.ectoderm.apical organ
NvFnt-CalX : NV2.23270	0.0172051	2.89513	-0.283099	all.ectoderm.early.ect.1
NvFnt-CalX : NV2.23270	0.0120993	1.62135	-0.330174	all.ectoderm.early.ect.2
NvFnt-CalX : NV2.23270	0.00890107	0.241449	-0.359661	all.ectoderm.early.ect.2b
NvFnt-CalX : NV2.23270	0.0172059	2.79188	-0.283092	all.ectoderm.lip
NvFnt-CalX : NV2.23270	0.141217	3	0.860257	all.ectoderm.pharyng.
NvFnt-CalX : NV2.23270	0.0655246	0.966921	0.162393	all.ectoderm.epith.1
NvFnt-CalX : NV2.23270	0.0696441	2.39161	0.200374	all.ectoderm.epith.2
NvFnt-CalX : NV2.23270	0.0313615	1.37773	-0.152581	all.ectoderm.epith.3
NvFnt-CalX : NV2.23270	0.0472808	1.11386	-0.00580956	all.ectoderm.epith.4
NvFnt-SEA2 : NV2.19078	0	0	-0.235583	pSC.PGC.Mitotic.1
NvFnt-SEA2 : NV2.19078	0	0	-0.235583	pSC.PGC.Mitotic.2
NvFnt-SEA2 : NV2.19078	0.00571121	0.191144	-0.21995	pSC.PGC.NPC
NvFnt-SEA2 : NV2.19078	0.0112846	1.35021	-0.204695	pSC.PGC.NPC.g
NvFnt-SEA2 : NV2.19078	0	0	-0.235583	pSC.PGC.PGC
NvFnt-SEA2 : NV2.19078	0	0	-0.235583	pSC.PGC.primary.oocyte
NvFnt-SEA2 : NV2.19078	0	0	-0.235583	pSC.PGC.spermatagonia
NvFnt-SEA2 : NV2.19078	0	0	-0.235583	pSC.PGC.maturing.sperm
NvFnt-SEA2 : NV2.19078	0	0	-0.235583	pSC.PGC.maturing.sperm.2
NvFnt-SEA2 : NV2.19078	0	0	-0.235583	neurogland.all.S1.L1
NvFnt-SEA2 : NV2.19078	0	0	-0.235583	neurogland.all.N1.L1
NvFnt-SEA2 : NV2.19078	0	0	-0.235583	neurogland.all.N1.L2
NvFnt-SEA2 : NV2.19078	0.140989	2.6178	0.150329	neurogland.all.N1.L3
NvFnt-SEA2 : NV2.19078	0	0	-0.235583	neurogland.all.N1.g.early
NvFnt-SEA2 : NV2.19078	1.041	14.2857	2.5	neurogland.all.N1.g1
NvFnt-SEA2 : NV2.19078	0.38908	7.89474	0.829396	neurogland.all.N1.g2
NvFnt-SEA2 : NV2.19078	0.0169158	1.14943	-0.189282	neurogland.all.N1.g3
NvFnt-SEA2 : NV2.19078	1.04695	29.3478	2.5	neurogland.all.N1.g4
NvFnt-SEA2 : NV2.19078	0.116252	5.26316	0.082618	neurogland.all.N1.g5
NvFnt-SEA2 : NV2.19078	0.0277693	1.57068	-0.159574	neurogland.all.N1.early.1
NvFnt-SEA2 : NV2.19078	0.190856	6.62461	0.286823	neurogland.all.N1.early.2
NvFnt-SEA2 : NV2.19078	0.0438872	0.332226	-0.115456	neurogland.all.N1.1
NvFnt-SEA2 : NV2.19078	0.164689	3.63636	0.215198	neurogland.all.N1.2
NvFnt-SEA2 : NV2.19078	0	0	-0.235583	neurogland.all.N1.3
NvFnt-SEA2 : NV2.19078	0.099223	3.44828	0.0360073	neurogland.all.N1.4
NvFnt-SEA2 : NV2.19078	0	0	-0.235583	neurogland.all.N1.5
NvFnt-SEA2 : NV2.19078	0.0944247	2.29358	0.0228737	neurogland.all.N1.6
NvFnt-SEA2 : NV2.19078	0.141204	3.58974	0.150918	neurogland.all.N1S.1
NvFnt-SEA2 : NV2.19078	0.0725983	1.6129	-0.0368689	neurogland.all.N1S.2
NvFnt-SEA2 : NV2.19078	0	0	-0.235583	neurogland.all.N1S.3
NvFnt-SEA2 : NV2.19078	0.0761794	5.88235	-0.0270671	neurogland.all.N1S.4.early
NvFnt-SEA2 : NV2.19078	0	0	-0.235583	neurogland.all.N1S.4
NvFnt-SEA2 : NV2.19078	0	0	-0.235583	neurogland.all.NGD.early
NvFnt-SEA2 : NV2.19078	0	0	-0.235583	neurogland.all.NGD.1
NvFnt-SEA2 : NV2.19078	0.00477588	0.407332	-0.222511	neurogland.all.SGD.early
NvFnt-SEA2 : NV2.19078	0	0	-0.235583	neurogland.all.S1.1
NvFnt-SEA2 : NV2.19078	0	0	-0.235583	neurogland.all.S1.2
NvFnt-SEA2 : NV2.19078	0	0	-0.235583	neurogland.all.S2.tll.1
NvFnt-SEA2 : NV2.19078	0	0	-0.235583	neurogland.all.S2.tll.2
NvFnt-SEA2 : NV2.19078	0.00449639	0.632911	-0.223276	neurogland.all.S2.tll.3
NvFnt-SEA2 : NV2.19078	0.147193	5.45455	0.167309	neurogland.all.S2.tll.4
NvFnt-SEA2 : NV2.19078	0	0	-0.235583	neurogland.all.GD.1
NvFnt-SEA2 : NV2.19078	0	0	-0.235583	neurogland.all.GD.2
NvFnt-SEA2 : NV2.19078	0	0	-0.235583	neurogland.all.GD.3
NvFnt-SEA2 : NV2.19078	0	0	-0.235583	neurogland.all.GD.4
NvFnt-SEA2 : NV2.19078	0	0	-0.235583	neurogland.all.GD.5
NvFnt-SEA2 : NV2.19078	0	0	-0.235583	neurogland.all.S3
NvFnt-SEA2 : NV2.19078	0.145169	2.68456	0.161769	neurogland.all.N2.g1
NvFnt-SEA2 : NV2.19078	0	0	-0.235583	neurogland.all.N2.1
NvFnt-SEA2 : NV2.19078	0	0	-0.235583	neurogland.all.N2.2
NvFnt-SEA2 : NV2.19078	0.0336853	2.5641	-0.143381	neurogland.all.N2.3
NvFnt-SEA2 : NV2.19078	0	0	-0.235583	neurogland.all.N2.4
NvFnt-SEA2 : NV2.19078	0.358605	9.52381	0.74598	neurogland.all.N2.5
NvFnt-SEA2 : NV2.19078	0	0	-0.235583	neurogland.all.N2.6
NvFnt-SEA2 : NV2.19078	0	0	-0.235583	neurogland.all.N2.7
NvFnt-SEA2 : NV2.19078	0.102333	3.57143	0.0445192	neurogland.all.immune
NvFnt-SEA2 : NV2.19078	0.00763936	0.278164	-0.214673	gland.mucous.1.dev.aboral
NvFnt-SEA2 : NV2.19078	0.00605981	0.78125	-0.218996	gland.mucous.2.dev
NvFnt-SEA2 : NV2.19078	0.0107546	1.51057	-0.206146	gland.mucous.3.dev
NvFnt-SEA2 : NV2.19078	0	0	-0.235583	gland.mucous.4.dev
NvFnt-SEA2 : NV2.19078	0.0045579	0.414079	-0.223107	gland.mucous.5.adult
NvFnt-SEA2 : NV2.19078	0.233839	6.71463	0.404473	gland.mucous.6.adult
NvFnt-SEA2 : NV2.19078	0.0105467	1.28205	-0.206715	gland.mucous.7.adult
NvFnt-SEA2 : NV2.19078	0	0	-0.235583	unchar.immune.1.early.gastrula
NvFnt-SEA2 : NV2.19078	0	0	-0.235583	unchar.immune.2.mid.gastrula
NvFnt-SEA2 : NV2.19078	0	0	-0.235583	unchar.immune.3.planula
NvFnt-SEA2 : NV2.19078	0.00795773	0.12987	-0.213801	unchar.immune.4.mature
NvFnt-SEA2 : NV2.19078	0.00464045	0.38835	-0.222881	cnidocyte.pSC
NvFnt-SEA2 : NV2.19078	0.0094245	0.407609	-0.209787	cnidocyte.gast.1
NvFnt-SEA2 : NV2.19078	0.00341669	0.184843	-0.226231	cnidocyte.nem.2
NvFnt-SEA2 : NV2.19078	0.0105477	1.57005	-0.206712	cnidocyte.early
NvFnt-SEA2 : NV2.19078	0.00436701	0.485437	-0.22363	cnidocyte.nep.8
NvFnt-SEA2 : NV2.19078	0.0160831	3.36134	-0.191561	cnidocyte.planula.spir
NvFnt-SEA2 : NV2.19078	0.00347309	0.387597	-0.226077	cnidocyte.spirocyte
NvFnt-SEA2 : NV2.19078	0	0	-0.235583	cnidocyte.planula.nem
NvFnt-SEA2 : NV2.19078	0.623417	8.79121	1.47082	cnidocyte.spirocyte.maturing
NvFnt-SEA2 : NV2.19078	0.0191697	2.52874	-0.183112	cnidocyte.maturing.1
NvFnt-SEA2 : NV2.19078	3.48983	69.4444	2.5	cnidocyte.planula.mat
NvFnt-SEA2 : NV2.19078	0	0	-0.235583	cnidocyte.nem.1
NvFnt-SEA2 : NV2.19078	0.257984	7.72986	0.470564	cnidocyte.mature
NvFnt-SEA2 : NV2.19078	0	0	-0.235583	retractor muscle.RM.1
NvFnt-SEA2 : NV2.19078	0	0	-0.235583	retractor muscle.TR.2
NvFnt-SEA2 : NV2.19078	0.017015	0.970874	-0.18901	retractor muscle.TR.1
NvFnt-SEA2 : NV2.19078	0	0	-0.235583	retractor muscle.MR.1
NvFnt-SEA2 : NV2.19078	0.0113776	2.537	-0.20444	all.gastrodermis.gastrula.1
NvFnt-SEA2 : NV2.19078	0.00114829	0.0788644	-0.23244	all.gastrodermis.gastrula.2
NvFnt-SEA2 : NV2.19078	0.00575493	1.4862	-0.219831	all.gastrodermis.gastrula.3
NvFnt-SEA2 : NV2.19078	0.0384187	0.214133	-0.130424	all.gastrodermis.early.1
NvFnt-SEA2 : NV2.19078	0.00390495	0.498008	-0.224895	all.gastrodermis.early.2
NvFnt-SEA2 : NV2.19078	0.0138797	0.239617	-0.197592	all.gastrodermis.CM
NvFnt-SEA2 : NV2.19078	0.034621	0.285714	-0.140819	all.gastrodermis.MR/PM
NvFnt-SEA2 : NV2.19078	0.0093923	0.908403	-0.209875	all.gastrodermis.gastrodermis
NvFnt-SEA2 : NV2.19078	0.0167232	0.640512	-0.189809	all.gastrodermis.pharyngeal
NvFnt-SEA2 : NV2.19078	0	0	-0.235583	all.gastrodermis.ImM
NvFnt-SEA2 : NV2.19078	0.00470996	0.292398	-0.222691	all.gastrodermis.non-muscle
NvFnt-SEA2 : NV2.19078	0.00794366	0.323625	-0.21384	all.gastrodermis.mesentery
NvFnt-SEA2 : NV2.19078	0	0	-0.235583	all.gastrodermis.neuron
NvFnt-SEA2 : NV2.19078	0.0146181	0.763359	-0.195571	all.gastrodermis.immune
NvFnt-SEA2 : NV2.19078	0.0726585	4.87805	-0.0367043	all.gastrodermis.gland
NvFnt-SEA2 : NV2.19078	0	0	-0.235583	all.gastrodermis.ciliated
NvFnt-SEA2 : NV2.19078	0.0108726	0.436047	-0.205823	all.ectoderm.apical organ
NvFnt-SEA2 : NV2.19078	0.00090207	0.171563	-0.233114	all.ectoderm.early.ect.1
NvFnt-SEA2 : NV2.19078	8.50688093526146e-05	0.0249439	-0.23535	all.ectoderm.early.ect.2
NvFnt-SEA2 : NV2.19078	0	0	-0.235583	all.ectoderm.early.ect.2b
NvFnt-SEA2 : NV2.19078	0.000350002	0.0846024	-0.234625	all.ectoderm.lip
NvFnt-SEA2 : NV2.19078	0.000775498	0.0319149	-0.23346	all.ectoderm.pharyng.
NvFnt-SEA2 : NV2.19078	0.00125324	0.0254453	-0.232153	all.ectoderm.epith.1
NvFnt-SEA2 : NV2.19078	0.000357062	0.0327618	-0.234606	all.ectoderm.epith.2
NvFnt-SEA2 : NV2.19078	0.000227663	0.0382702	-0.23496	all.ectoderm.epith.3
NvFnt-SEA2 : NV2.19078	0.00152492	0.0618812	-0.231409	all.ectoderm.epith.4
NvFp-like-1 : NV2.3028	0	0	-0.104875	pSC.PGC.Mitotic.1
NvFp-like-1 : NV2.3028	0	0	-0.104875	pSC.PGC.Mitotic.2
NvFp-like-1 : NV2.3028	0	0	-0.104875	pSC.PGC.NPC
NvFp-like-1 : NV2.3028	0	0	-0.104875	pSC.PGC.NPC.g
NvFp-like-1 : NV2.3028	0	0	-0.104875	pSC.PGC.PGC
NvFp-like-1 : NV2.3028	0	0	-0.104875	pSC.PGC.primary.oocyte
NvFp-like-1 : NV2.3028	0	0	-0.104875	pSC.PGC.spermatagonia
NvFp-like-1 : NV2.3028	0.00863911	0.869565	2.5	pSC.PGC.maturing.sperm
NvFp-like-1 : NV2.3028	0	0	-0.104875	pSC.PGC.maturing.sperm.2
NvFp-like-1 : NV2.3028	0	0	-0.104875	neurogland.all.S1.L1
NvFp-like-1 : NV2.3028	0	0	-0.104875	neurogland.all.N1.L1
NvFp-like-1 : NV2.3028	0	0	-0.104875	neurogland.all.N1.L2
NvFp-like-1 : NV2.3028	0	0	-0.104875	neurogland.all.N1.L3
NvFp-like-1 : NV2.3028	0	0	-0.104875	neurogland.all.N1.g.early
NvFp-like-1 : NV2.3028	0	0	-0.104875	neurogland.all.N1.g1
NvFp-like-1 : NV2.3028	0	0	-0.104875	neurogland.all.N1.g2
NvFp-like-1 : NV2.3028	0	0	-0.104875	neurogland.all.N1.g3
NvFp-like-1 : NV2.3028	0	0	-0.104875	neurogland.all.N1.g4
NvFp-like-1 : NV2.3028	0	0	-0.104875	neurogland.all.N1.g5
NvFp-like-1 : NV2.3028	0	0	-0.104875	neurogland.all.N1.early.1
NvFp-like-1 : NV2.3028	0	0	-0.104875	neurogland.all.N1.early.2
NvFp-like-1 : NV2.3028	0	0	-0.104875	neurogland.all.N1.1
NvFp-like-1 : NV2.3028	0	0	-0.104875	neurogland.all.N1.2
NvFp-like-1 : NV2.3028	0	0	-0.104875	neurogland.all.N1.3
NvFp-like-1 : NV2.3028	0	0	-0.104875	neurogland.all.N1.4
NvFp-like-1 : NV2.3028	0	0	-0.104875	neurogland.all.N1.5
NvFp-like-1 : NV2.3028	0	0	-0.104875	neurogland.all.N1.6
NvFp-like-1 : NV2.3028	0	0	-0.104875	neurogland.all.N1S.1
NvFp-like-1 : NV2.3028	0	0	-0.104875	neurogland.all.N1S.2
NvFp-like-1 : NV2.3028	0	0	-0.104875	neurogland.all.N1S.3
NvFp-like-1 : NV2.3028	0	0	-0.104875	neurogland.all.N1S.4.early
NvFp-like-1 : NV2.3028	0	0	-0.104875	neurogland.all.N1S.4
NvFp-like-1 : NV2.3028	0	0	-0.104875	neurogland.all.NGD.early
NvFp-like-1 : NV2.3028	0	0	-0.104875	neurogland.all.NGD.1
NvFp-like-1 : NV2.3028	0	0	-0.104875	neurogland.all.SGD.early
NvFp-like-1 : NV2.3028	0	0	-0.104875	neurogland.all.S1.1
NvFp-like-1 : NV2.3028	0	0	-0.104875	neurogland.all.S1.2
NvFp-like-1 : NV2.3028	0	0	-0.104875	neurogland.all.S2.tll.1
NvFp-like-1 : NV2.3028	0	0	-0.104875	neurogland.all.S2.tll.2
NvFp-like-1 : NV2.3028	0	0	-0.104875	neurogland.all.S2.tll.3
NvFp-like-1 : NV2.3028	0	0	-0.104875	neurogland.all.S2.tll.4
NvFp-like-1 : NV2.3028	0	0	-0.104875	neurogland.all.GD.1
NvFp-like-1 : NV2.3028	0	0	-0.104875	neurogland.all.GD.2
NvFp-like-1 : NV2.3028	0	0	-0.104875	neurogland.all.GD.3
NvFp-like-1 : NV2.3028	0	0	-0.104875	neurogland.all.GD.4
NvFp-like-1 : NV2.3028	0	0	-0.104875	neurogland.all.GD.5
NvFp-like-1 : NV2.3028	0	0	-0.104875	neurogland.all.S3
NvFp-like-1 : NV2.3028	0	0	-0.104875	neurogland.all.N2.g1
NvFp-like-1 : NV2.3028	0	0	-0.104875	neurogland.all.N2.1
NvFp-like-1 : NV2.3028	0	0	-0.104875	neurogland.all.N2.2
NvFp-like-1 : NV2.3028	0	0	-0.104875	neurogland.all.N2.3
NvFp-like-1 : NV2.3028	0	0	-0.104875	neurogland.all.N2.4
NvFp-like-1 : NV2.3028	0	0	-0.104875	neurogland.all.N2.5
NvFp-like-1 : NV2.3028	0	0	-0.104875	neurogland.all.N2.6
NvFp-like-1 : NV2.3028	0	0	-0.104875	neurogland.all.N2.7
NvFp-like-1 : NV2.3028	0	0	-0.104875	neurogland.all.immune
NvFp-like-1 : NV2.3028	0	0	-0.104875	gland.mucous.1.dev.aboral
NvFp-like-1 : NV2.3028	0	0	-0.104875	gland.mucous.2.dev
NvFp-like-1 : NV2.3028	0	0	-0.104875	gland.mucous.3.dev
NvFp-like-1 : NV2.3028	0	0	-0.104875	gland.mucous.4.dev
NvFp-like-1 : NV2.3028	0	0	-0.104875	gland.mucous.5.adult
NvFp-like-1 : NV2.3028	0	0	-0.104875	gland.mucous.6.adult
NvFp-like-1 : NV2.3028	0	0	-0.104875	gland.mucous.7.adult
NvFp-like-1 : NV2.3028	0	0	-0.104875	unchar.immune.1.early.gastrula
NvFp-like-1 : NV2.3028	0	0	-0.104875	unchar.immune.2.mid.gastrula
NvFp-like-1 : NV2.3028	0	0	-0.104875	unchar.immune.3.planula
NvFp-like-1 : NV2.3028	0	0	-0.104875	unchar.immune.4.mature
NvFp-like-1 : NV2.3028	0	0	-0.104875	cnidocyte.pSC
NvFp-like-1 : NV2.3028	0	0	-0.104875	cnidocyte.gast.1
NvFp-like-1 : NV2.3028	0	0	-0.104875	cnidocyte.nem.2
NvFp-like-1 : NV2.3028	0	0	-0.104875	cnidocyte.early
NvFp-like-1 : NV2.3028	0	0	-0.104875	cnidocyte.nep.8
NvFp-like-1 : NV2.3028	0	0	-0.104875	cnidocyte.planula.spir
NvFp-like-1 : NV2.3028	0	0	-0.104875	cnidocyte.spirocyte
NvFp-like-1 : NV2.3028	0	0	-0.104875	cnidocyte.planula.nem
NvFp-like-1 : NV2.3028	0	0	-0.104875	cnidocyte.spirocyte.maturing
NvFp-like-1 : NV2.3028	0	0	-0.104875	cnidocyte.maturing.1
NvFp-like-1 : NV2.3028	0	0	-0.104875	cnidocyte.planula.mat
NvFp-like-1 : NV2.3028	0	0	-0.104875	cnidocyte.nem.1
NvFp-like-1 : NV2.3028	0	0	-0.104875	cnidocyte.mature
NvFp-like-1 : NV2.3028	0	0	-0.104875	retractor muscle.RM.1
NvFp-like-1 : NV2.3028	0	0	-0.104875	retractor muscle.TR.2
NvFp-like-1 : NV2.3028	0	0	-0.104875	retractor muscle.TR.1
NvFp-like-1 : NV2.3028	0	0	-0.104875	retractor muscle.MR.1
NvFp-like-1 : NV2.3028	0	0	-0.104875	all.gastrodermis.gastrula.1
NvFp-like-1 : NV2.3028	0	0	-0.104875	all.gastrodermis.gastrula.2
NvFp-like-1 : NV2.3028	0	0	-0.104875	all.gastrodermis.gastrula.3
NvFp-like-1 : NV2.3028	0	0	-0.104875	all.gastrodermis.early.1
NvFp-like-1 : NV2.3028	0	0	-0.104875	all.gastrodermis.early.2
NvFp-like-1 : NV2.3028	0	0	-0.104875	all.gastrodermis.CM
NvFp-like-1 : NV2.3028	0	0	-0.104875	all.gastrodermis.MR/PM
NvFp-like-1 : NV2.3028	0	0	-0.104875	all.gastrodermis.gastrodermis
NvFp-like-1 : NV2.3028	0	0	-0.104875	all.gastrodermis.pharyngeal
NvFp-like-1 : NV2.3028	0	0	-0.104875	all.gastrodermis.ImM
NvFp-like-1 : NV2.3028	0	0	-0.104875	all.gastrodermis.non-muscle
NvFp-like-1 : NV2.3028	0	0	-0.104875	all.gastrodermis.mesentery
NvFp-like-1 : NV2.3028	0	0	-0.104875	all.gastrodermis.neuron
NvFp-like-1 : NV2.3028	0	0	-0.104875	all.gastrodermis.immune
NvFp-like-1 : NV2.3028	0	0	-0.104875	all.gastrodermis.gland
NvFp-like-1 : NV2.3028	0	0	-0.104875	all.gastrodermis.ciliated
NvFp-like-1 : NV2.3028	0	0	-0.104875	all.ectoderm.apical organ
NvFp-like-1 : NV2.3028	0	0	-0.104875	all.ectoderm.early.ect.1
NvFp-like-1 : NV2.3028	0	0	-0.104875	all.ectoderm.early.ect.2
NvFp-like-1 : NV2.3028	0	0	-0.104875	all.ectoderm.early.ect.2b
NvFp-like-1 : NV2.3028	0	0	-0.104875	all.ectoderm.lip
NvFp-like-1 : NV2.3028	4.336851965895e-05	0.0106383	-0.0523359	all.ectoderm.pharyng.
NvFp-like-1 : NV2.3028	0.000649778	0.0127226	0.682299	all.ectoderm.epith.1
NvFp-like-1 : NV2.3028	0.000190387	0.0109206	0.12577	all.ectoderm.epith.2
NvFp-like-1 : NV2.3028	0	0	-0.104875	all.ectoderm.epith.3
NvFp-like-1 : NV2.3028	0	0	-0.104875	all.ectoderm.epith.4
NvFp-like-10 : NV2.25686	0.0205047	2.12443	0.644177	pSC.PGC.Mitotic.1
NvFp-like-10 : NV2.25686	0.0640161	6.71141	2.5	pSC.PGC.Mitotic.2
NvFp-like-10 : NV2.25686	0.0123861	1.21058	0.131756	pSC.PGC.NPC
NvFp-like-10 : NV2.25686	0.000187922	0.0843882	-0.638151	pSC.PGC.NPC.g
NvFp-like-10 : NV2.25686	0	0	-0.650012	pSC.PGC.PGC
NvFp-like-10 : NV2.25686	0	0	-0.650012	pSC.PGC.primary.oocyte
NvFp-like-10 : NV2.25686	0.00552445	0.3861	-0.301327	pSC.PGC.spermatagonia
NvFp-like-10 : NV2.25686	0	0	-0.650012	pSC.PGC.maturing.sperm
NvFp-like-10 : NV2.25686	0	0	-0.650012	pSC.PGC.maturing.sperm.2
NvFp-like-10 : NV2.25686	0	0	-0.650012	neurogland.all.S1.L1
NvFp-like-10 : NV2.25686	0	0	-0.650012	neurogland.all.N1.L1
NvFp-like-10 : NV2.25686	0.00356974	0.490196	-0.424703	neurogland.all.N1.L2
NvFp-like-10 : NV2.25686	0.00448919	1.04712	-0.36667	neurogland.all.N1.L3
NvFp-like-10 : NV2.25686	0	0	-0.650012	neurogland.all.N1.g.early
NvFp-like-10 : NV2.25686	0	0	-0.650012	neurogland.all.N1.g1
NvFp-like-10 : NV2.25686	0	0	-0.650012	neurogland.all.N1.g2
NvFp-like-10 : NV2.25686	0.0151559	0.383142	0.306578	neurogland.all.N1.g3
NvFp-like-10 : NV2.25686	0.0848545	2.17391	2.5	neurogland.all.N1.g4
NvFp-like-10 : NV2.25686	0	0	-0.650012	neurogland.all.N1.g5
NvFp-like-10 : NV2.25686	0.00784713	0.52356	-0.154728	neurogland.all.N1.early.1
NvFp-like-10 : NV2.25686	0.0424431	0.630915	2.02886	neurogland.all.N1.early.2
NvFp-like-10 : NV2.25686	0	0	-0.650012	neurogland.all.N1.1
NvFp-like-10 : NV2.25686	0.00997904	0.909091	-0.0201688	neurogland.all.N1.2
NvFp-like-10 : NV2.25686	0	0	-0.650012	neurogland.all.N1.3
NvFp-like-10 : NV2.25686	0	0	-0.650012	neurogland.all.N1.4
NvFp-like-10 : NV2.25686	0	0	-0.650012	neurogland.all.N1.5
NvFp-like-10 : NV2.25686	0.00904442	0.917431	-0.0791588	neurogland.all.N1.6
NvFp-like-10 : NV2.25686	0	0	-0.650012	neurogland.all.N1S.1
NvFp-like-10 : NV2.25686	0	0	-0.650012	neurogland.all.N1S.2
NvFp-like-10 : NV2.25686	0	0	-0.650012	neurogland.all.N1S.3
NvFp-like-10 : NV2.25686	0	0	-0.650012	neurogland.all.N1S.4.early
NvFp-like-10 : NV2.25686	0.00410692	0.497512	-0.390797	neurogland.all.N1S.4
NvFp-like-10 : NV2.25686	0	0	-0.650012	neurogland.all.NGD.early
NvFp-like-10 : NV2.25686	0.0229654	1.96078	0.799485	neurogland.all.NGD.1
NvFp-like-10 : NV2.25686	0.0134768	1.83299	0.200595	neurogland.all.SGD.early
NvFp-like-10 : NV2.25686	0	0	-0.650012	neurogland.all.S1.1
NvFp-like-10 : NV2.25686	0	0	-0.650012	neurogland.all.S1.2
NvFp-like-10 : NV2.25686	0.0238135	1.08696	0.853012	neurogland.all.S2.tll.1
NvFp-like-10 : NV2.25686	0.0270591	1.08108	1.05786	neurogland.all.S2.tll.2
NvFp-like-10 : NV2.25686	0	0	-0.650012	neurogland.all.S2.tll.3
NvFp-like-10 : NV2.25686	0	0	-0.650012	neurogland.all.S2.tll.4
NvFp-like-10 : NV2.25686	0	0	-0.650012	neurogland.all.GD.1
NvFp-like-10 : NV2.25686	0	0	-0.650012	neurogland.all.GD.2
NvFp-like-10 : NV2.25686	0	0	-0.650012	neurogland.all.GD.3
NvFp-like-10 : NV2.25686	0	0	-0.650012	neurogland.all.GD.4
NvFp-like-10 : NV2.25686	0	0	-0.650012	neurogland.all.GD.5
NvFp-like-10 : NV2.25686	0.011346	0.763359	0.0661088	neurogland.all.S3
NvFp-like-10 : NV2.25686	0	0	-0.650012	neurogland.all.N2.g1
NvFp-like-10 : NV2.25686	0	0	-0.650012	neurogland.all.N2.1
NvFp-like-10 : NV2.25686	0.0140347	0.671141	0.235813	neurogland.all.N2.2
NvFp-like-10 : NV2.25686	0	0	-0.650012	neurogland.all.N2.3
NvFp-like-10 : NV2.25686	0.0193189	0.662252	0.569331	neurogland.all.N2.4
NvFp-like-10 : NV2.25686	0	0	-0.650012	neurogland.all.N2.5
NvFp-like-10 : NV2.25686	0.00746714	0.806452	-0.178711	neurogland.all.N2.6
NvFp-like-10 : NV2.25686	0	0	-0.650012	neurogland.all.N2.7
NvFp-like-10 : NV2.25686	0.0661057	1.5873	2.5	neurogland.all.immune
NvFp-like-10 : NV2.25686	0.00402852	0.69541	-0.395745	gland.mucous.1.dev.aboral
NvFp-like-10 : NV2.25686	0.00394196	1.17188	-0.401209	gland.mucous.2.dev
NvFp-like-10 : NV2.25686	0.00376749	0.302115	-0.412221	gland.mucous.3.dev
NvFp-like-10 : NV2.25686	0.0386769	0.925926	1.79115	gland.mucous.4.dev
NvFp-like-10 : NV2.25686	0.0014833	0.207039	-0.556391	gland.mucous.5.adult
NvFp-like-10 : NV2.25686	0	0	-0.650012	gland.mucous.6.adult
NvFp-like-10 : NV2.25686	0	0	-0.650012	gland.mucous.7.adult
NvFp-like-10 : NV2.25686	0.0568453	5.40284	2.5	unchar.immune.1.early.gastrula
NvFp-like-10 : NV2.25686	0.0171343	2.43309	0.431449	unchar.immune.2.mid.gastrula
NvFp-like-10 : NV2.25686	0.0304923	2.34834	1.27456	unchar.immune.3.planula
NvFp-like-10 : NV2.25686	0.0197643	1.55844	0.597446	unchar.immune.4.mature
NvFp-like-10 : NV2.25686	0.0037241	0.194175	-0.414959	cnidocyte.pSC
NvFp-like-10 : NV2.25686	0.0066093	0.679348	-0.232856	cnidocyte.gast.1
NvFp-like-10 : NV2.25686	0.0092145	0.184843	-0.0684242	cnidocyte.nem.2
NvFp-like-10 : NV2.25686	0.000419089	0.120773	-0.623561	cnidocyte.early
NvFp-like-10 : NV2.25686	0	0	-0.650012	cnidocyte.nep.8
NvFp-like-10 : NV2.25686	0	0	-0.650012	cnidocyte.planula.spir
NvFp-like-10 : NV2.25686	0	0	-0.650012	cnidocyte.spirocyte
NvFp-like-10 : NV2.25686	0.00344723	1.26582	-0.432435	cnidocyte.planula.nem
NvFp-like-10 : NV2.25686	0.00882226	1.0989	-0.0931809	cnidocyte.spirocyte.maturing
NvFp-like-10 : NV2.25686	0.0183321	0.229885	0.50705	cnidocyte.maturing.1
NvFp-like-10 : NV2.25686	0	0	-0.650012	cnidocyte.planula.mat
NvFp-like-10 : NV2.25686	0.000513878	0.168634	-0.617578	cnidocyte.nem.1
NvFp-like-10 : NV2.25686	0.0125036	0.732303	0.13917	cnidocyte.mature
NvFp-like-10 : NV2.25686	0.00469056	0.298507	-0.35396	retractor muscle.RM.1
NvFp-like-10 : NV2.25686	0	0	-0.650012	retractor muscle.TR.2
NvFp-like-10 : NV2.25686	0	0	-0.650012	retractor muscle.TR.1
NvFp-like-10 : NV2.25686	0	0	-0.650012	retractor muscle.MR.1
NvFp-like-10 : NV2.25686	0.0334268	7.18816	1.45977	all.gastrodermis.gastrula.1
NvFp-like-10 : NV2.25686	0.0188785	0.315457	0.541535	all.gastrodermis.gastrula.2
NvFp-like-10 : NV2.25686	0.00628083	1.27389	-0.253588	all.gastrodermis.gastrula.3
NvFp-like-10 : NV2.25686	0.00916827	0.142755	-0.0713419	all.gastrodermis.early.1
NvFp-like-10 : NV2.25686	0.0199733	3.38645	0.610637	all.gastrodermis.early.2
NvFp-like-10 : NV2.25686	0.0142595	0.159744	0.250002	all.gastrodermis.CM
NvFp-like-10 : NV2.25686	0.0142319	0.857143	0.248256	all.gastrodermis.MR/PM
NvFp-like-10 : NV2.25686	0.00534614	0.378501	-0.312582	all.gastrodermis.gastrodermis
NvFp-like-10 : NV2.25686	0.00909067	0.480384	-0.0762401	all.gastrodermis.pharyngeal
NvFp-like-10 : NV2.25686	0	0	-0.650012	all.gastrodermis.ImM
NvFp-like-10 : NV2.25686	0.0402794	0.730994	1.89228	all.gastrodermis.non-muscle
NvFp-like-10 : NV2.25686	0.0607729	0.970874	2.5	all.gastrodermis.mesentery
NvFp-like-10 : NV2.25686	0.0164416	0.598802	0.387725	all.gastrodermis.neuron
NvFp-like-10 : NV2.25686	0	0	-0.650012	all.gastrodermis.immune
NvFp-like-10 : NV2.25686	0.00251161	0.487805	-0.491488	all.gastrodermis.gland
NvFp-like-10 : NV2.25686	0.0183834	0.75188	0.510284	all.gastrodermis.ciliated
NvFp-like-10 : NV2.25686	0.0229139	0.872093	0.796237	all.ectoderm.apical organ
NvFp-like-10 : NV2.25686	0.0176383	3.13103	0.463257	all.ectoderm.early.ect.1
NvFp-like-10 : NV2.25686	0.0114423	1.22225	0.0721862	all.ectoderm.early.ect.2
NvFp-like-10 : NV2.25686	0.0023533	0.0402414	-0.50148	all.ectoderm.early.ect.2b
NvFp-like-10 : NV2.25686	0.0132952	2.28426	0.189136	all.ectoderm.lip
NvFp-like-10 : NV2.25686	0.0173992	0.531915	0.448166	all.ectoderm.pharyng.
NvFp-like-10 : NV2.25686	0.0184285	0.356234	0.513132	all.ectoderm.epith.1
NvFp-like-10 : NV2.25686	0.0137548	0.819046	0.218143	all.ectoderm.epith.2
NvFp-like-10 : NV2.25686	0.0100976	0.497512	-0.0126838	all.ectoderm.epith.3
NvFp-like-10 : NV2.25686	0.00236973	0.123762	-0.500443	all.ectoderm.epith.4
NvFp-like-2 : NV2.6439	0	0	-0.19875	pSC.PGC.Mitotic.1
NvFp-like-2 : NV2.6439	0	0	-0.19875	pSC.PGC.Mitotic.2
NvFp-like-2 : NV2.6439	0.00200358	0.0637146	-0.188777	pSC.PGC.NPC
NvFp-like-2 : NV2.6439	0.00175088	0.168776	-0.190035	pSC.PGC.NPC.g
NvFp-like-2 : NV2.6439	0	0	-0.19875	pSC.PGC.PGC
NvFp-like-2 : NV2.6439	0	0	-0.19875	pSC.PGC.primary.oocyte
NvFp-like-2 : NV2.6439	0	0	-0.19875	pSC.PGC.spermatagonia
NvFp-like-2 : NV2.6439	0	0	-0.19875	pSC.PGC.maturing.sperm
NvFp-like-2 : NV2.6439	0	0	-0.19875	pSC.PGC.maturing.sperm.2
NvFp-like-2 : NV2.6439	0	0	-0.19875	neurogland.all.S1.L1
NvFp-like-2 : NV2.6439	0	0	-0.19875	neurogland.all.N1.L1
NvFp-like-2 : NV2.6439	0	0	-0.19875	neurogland.all.N1.L2
NvFp-like-2 : NV2.6439	0.020293	0.52356	-0.0977353	neurogland.all.N1.L3
NvFp-like-2 : NV2.6439	0	0	-0.19875	neurogland.all.N1.g.early
NvFp-like-2 : NV2.6439	0	0	-0.19875	neurogland.all.N1.g1
NvFp-like-2 : NV2.6439	0	0	-0.19875	neurogland.all.N1.g2
NvFp-like-2 : NV2.6439	0.00503736	0.383142	-0.173675	neurogland.all.N1.g3
NvFp-like-2 : NV2.6439	0	0	-0.19875	neurogland.all.N1.g4
NvFp-like-2 : NV2.6439	0	0	-0.19875	neurogland.all.N1.g5
NvFp-like-2 : NV2.6439	0	0	-0.19875	neurogland.all.N1.early.1
NvFp-like-2 : NV2.6439	0.0152986	0.315457	-0.122597	neurogland.all.N1.early.2
NvFp-like-2 : NV2.6439	0	0	-0.19875	neurogland.all.N1.1
NvFp-like-2 : NV2.6439	0	0	-0.19875	neurogland.all.N1.2
NvFp-like-2 : NV2.6439	0	0	-0.19875	neurogland.all.N1.3
NvFp-like-2 : NV2.6439	0	0	-0.19875	neurogland.all.N1.4
NvFp-like-2 : NV2.6439	0	0	-0.19875	neurogland.all.N1.5
NvFp-like-2 : NV2.6439	0	0	-0.19875	neurogland.all.N1.6
NvFp-like-2 : NV2.6439	0	0	-0.19875	neurogland.all.N1S.1
NvFp-like-2 : NV2.6439	0	0	-0.19875	neurogland.all.N1S.2
NvFp-like-2 : NV2.6439	0	0	-0.19875	neurogland.all.N1S.3
NvFp-like-2 : NV2.6439	0	0	-0.19875	neurogland.all.N1S.4.early
NvFp-like-2 : NV2.6439	0	0	-0.19875	neurogland.all.N1S.4
NvFp-like-2 : NV2.6439	0	0	-0.19875	neurogland.all.NGD.early
NvFp-like-2 : NV2.6439	0	0	-0.19875	neurogland.all.NGD.1
NvFp-like-2 : NV2.6439	0	0	-0.19875	neurogland.all.SGD.early
NvFp-like-2 : NV2.6439	0	0	-0.19875	neurogland.all.S1.1
NvFp-like-2 : NV2.6439	0	0	-0.19875	neurogland.all.S1.2
NvFp-like-2 : NV2.6439	0	0	-0.19875	neurogland.all.S2.tll.1
NvFp-like-2 : NV2.6439	0	0	-0.19875	neurogland.all.S2.tll.2
NvFp-like-2 : NV2.6439	0	0	-0.19875	neurogland.all.S2.tll.3
NvFp-like-2 : NV2.6439	0	0	-0.19875	neurogland.all.S2.tll.4
NvFp-like-2 : NV2.6439	0	0	-0.19875	neurogland.all.GD.1
NvFp-like-2 : NV2.6439	0	0	-0.19875	neurogland.all.GD.2
NvFp-like-2 : NV2.6439	0	0	-0.19875	neurogland.all.GD.3
NvFp-like-2 : NV2.6439	0.00143893	0.49505	-0.191588	neurogland.all.GD.4
NvFp-like-2 : NV2.6439	0	0	-0.19875	neurogland.all.GD.5
NvFp-like-2 : NV2.6439	0	0	-0.19875	neurogland.all.S3
NvFp-like-2 : NV2.6439	0	0	-0.19875	neurogland.all.N2.g1
NvFp-like-2 : NV2.6439	0	0	-0.19875	neurogland.all.N2.1
NvFp-like-2 : NV2.6439	0	0	-0.19875	neurogland.all.N2.2
NvFp-like-2 : NV2.6439	0	0	-0.19875	neurogland.all.N2.3
NvFp-like-2 : NV2.6439	0	0	-0.19875	neurogland.all.N2.4
NvFp-like-2 : NV2.6439	0	0	-0.19875	neurogland.all.N2.5
NvFp-like-2 : NV2.6439	0	0	-0.19875	neurogland.all.N2.6
NvFp-like-2 : NV2.6439	0	0	-0.19875	neurogland.all.N2.7
NvFp-like-2 : NV2.6439	0	0	-0.19875	neurogland.all.immune
NvFp-like-2 : NV2.6439	0.00207043	0.417246	-0.188444	gland.mucous.1.dev.aboral
NvFp-like-2 : NV2.6439	0	0	-0.19875	gland.mucous.2.dev
NvFp-like-2 : NV2.6439	0	0	-0.19875	gland.mucous.3.dev
NvFp-like-2 : NV2.6439	0	0	-0.19875	gland.mucous.4.dev
NvFp-like-2 : NV2.6439	0	0	-0.19875	gland.mucous.5.adult
NvFp-like-2 : NV2.6439	0.00151051	0.239808	-0.191231	gland.mucous.6.adult
NvFp-like-2 : NV2.6439	0	0	-0.19875	gland.mucous.7.adult
NvFp-like-2 : NV2.6439	0	0	-0.19875	unchar.immune.1.early.gastrula
NvFp-like-2 : NV2.6439	0	0	-0.19875	unchar.immune.2.mid.gastrula
NvFp-like-2 : NV2.6439	0	0	-0.19875	unchar.immune.3.planula
NvFp-like-2 : NV2.6439	0	0	-0.19875	unchar.immune.4.mature
NvFp-like-2 : NV2.6439	0.00172733	0.38835	-0.190152	cnidocyte.pSC
NvFp-like-2 : NV2.6439	0.0149986	0.407609	-0.12409	cnidocyte.gast.1
NvFp-like-2 : NV2.6439	1.22943	29.5749	2.5	cnidocyte.nem.2
NvFp-like-2 : NV2.6439	0.214486	16.0628	0.86892	cnidocyte.early
NvFp-like-2 : NV2.6439	0.190034	12.6214	0.747205	cnidocyte.nep.8
NvFp-like-2 : NV2.6439	0.00642061	1.68067	-0.16679	cnidocyte.planula.spir
NvFp-like-2 : NV2.6439	0	0	-0.19875	cnidocyte.spirocyte
NvFp-like-2 : NV2.6439	0.869306	26.5823	2.5	cnidocyte.planula.nem
NvFp-like-2 : NV2.6439	0	0	-0.19875	cnidocyte.spirocyte.maturing
NvFp-like-2 : NV2.6439	0.273493	15.8621	1.16265	cnidocyte.maturing.1
NvFp-like-2 : NV2.6439	0	0	-0.19875	cnidocyte.planula.mat
NvFp-like-2 : NV2.6439	1.46571	63.575	2.5	cnidocyte.nem.1
NvFp-like-2 : NV2.6439	0.0135233	0.325468	-0.131434	cnidocyte.mature
NvFp-like-2 : NV2.6439	0	0	-0.19875	retractor muscle.RM.1
NvFp-like-2 : NV2.6439	0	0	-0.19875	retractor muscle.TR.2
NvFp-like-2 : NV2.6439	0	0	-0.19875	retractor muscle.TR.1
NvFp-like-2 : NV2.6439	0	0	-0.19875	retractor muscle.MR.1
NvFp-like-2 : NV2.6439	0	0	-0.19875	all.gastrodermis.gastrula.1
NvFp-like-2 : NV2.6439	0	0	-0.19875	all.gastrodermis.gastrula.2
NvFp-like-2 : NV2.6439	0	0	-0.19875	all.gastrodermis.gastrula.3
NvFp-like-2 : NV2.6439	0.00713776	0.0713776	-0.16322	all.gastrodermis.early.1
NvFp-like-2 : NV2.6439	0.000204328	0.0996016	-0.197733	all.gastrodermis.early.2
NvFp-like-2 : NV2.6439	0.00915966	0.0798722	-0.153155	all.gastrodermis.CM
NvFp-like-2 : NV2.6439	0.00916591	0.428571	-0.153124	all.gastrodermis.MR/PM
NvFp-like-2 : NV2.6439	0	0	-0.19875	all.gastrodermis.gastrodermis
NvFp-like-2 : NV2.6439	0	0	-0.19875	all.gastrodermis.pharyngeal
NvFp-like-2 : NV2.6439	0	0	-0.19875	all.gastrodermis.ImM
NvFp-like-2 : NV2.6439	0	0	-0.19875	all.gastrodermis.non-muscle
NvFp-like-2 : NV2.6439	0	0	-0.19875	all.gastrodermis.mesentery
NvFp-like-2 : NV2.6439	0.0219342	0.598802	-0.0895661	all.gastrodermis.neuron
NvFp-like-2 : NV2.6439	0	0	-0.19875	all.gastrodermis.immune
NvFp-like-2 : NV2.6439	0	0	-0.19875	all.gastrodermis.gland
NvFp-like-2 : NV2.6439	0	0	-0.19875	all.gastrodermis.ciliated
NvFp-like-2 : NV2.6439	0.000156168	0.145349	-0.197973	all.ectoderm.apical organ
NvFp-like-2 : NV2.6439	0.000708766	0.0643363	-0.195222	all.ectoderm.early.ect.1
NvFp-like-2 : NV2.6439	0	0	-0.19875	all.ectoderm.early.ect.2
NvFp-like-2 : NV2.6439	0	0	-0.19875	all.ectoderm.early.ect.2b
NvFp-like-2 : NV2.6439	0.000460196	0.0846024	-0.19646	all.ectoderm.lip
NvFp-like-2 : NV2.6439	0.00273667	0.0531915	-0.185128	all.ectoderm.pharyng.
NvFp-like-2 : NV2.6439	0.00793721	0.101781	-0.15924	all.ectoderm.epith.1
NvFp-like-2 : NV2.6439	0.00142017	0.0655236	-0.191681	all.ectoderm.epith.2
NvFp-like-2 : NV2.6439	0.00135135	0.0382702	-0.192024	all.ectoderm.epith.3
NvFp-like-2 : NV2.6439	0.00109602	0.0618812	-0.193295	all.ectoderm.epith.4
NvFp-like-3 : NV2.10691	0	0	-0.221867	pSC.PGC.Mitotic.1
NvFp-like-3 : NV2.10691	0.00026524	0.111857	-0.220539	pSC.PGC.Mitotic.2
NvFp-like-3 : NV2.10691	0	0	-0.221867	pSC.PGC.NPC
NvFp-like-3 : NV2.10691	0.00915273	0.0843882	-0.176034	pSC.PGC.NPC.g
NvFp-like-3 : NV2.10691	0	0	-0.221867	pSC.PGC.PGC
NvFp-like-3 : NV2.10691	0	0	-0.221867	pSC.PGC.primary.oocyte
NvFp-like-3 : NV2.10691	0	0	-0.221867	pSC.PGC.spermatagonia
NvFp-like-3 : NV2.10691	0	0	-0.221867	pSC.PGC.maturing.sperm
NvFp-like-3 : NV2.10691	0	0	-0.221867	pSC.PGC.maturing.sperm.2
NvFp-like-3 : NV2.10691	0	0	-0.221867	neurogland.all.S1.L1
NvFp-like-3 : NV2.10691	0	0	-0.221867	neurogland.all.N1.L1
NvFp-like-3 : NV2.10691	0	0	-0.221867	neurogland.all.N1.L2
NvFp-like-3 : NV2.10691	0	0	-0.221867	neurogland.all.N1.L3
NvFp-like-3 : NV2.10691	0	0	-0.221867	neurogland.all.N1.g.early
NvFp-like-3 : NV2.10691	0	0	-0.221867	neurogland.all.N1.g1
NvFp-like-3 : NV2.10691	0	0	-0.221867	neurogland.all.N1.g2
NvFp-like-3 : NV2.10691	0	0	-0.221867	neurogland.all.N1.g3
NvFp-like-3 : NV2.10691	0.0741444	1.08696	0.149413	neurogland.all.N1.g4
NvFp-like-3 : NV2.10691	0	0	-0.221867	neurogland.all.N1.g5
NvFp-like-3 : NV2.10691	0	0	-0.221867	neurogland.all.N1.early.1
NvFp-like-3 : NV2.10691	0	0	-0.221867	neurogland.all.N1.early.2
NvFp-like-3 : NV2.10691	0	0	-0.221867	neurogland.all.N1.1
NvFp-like-3 : NV2.10691	0	0	-0.221867	neurogland.all.N1.2
NvFp-like-3 : NV2.10691	0	0	-0.221867	neurogland.all.N1.3
NvFp-like-3 : NV2.10691	0	0	-0.221867	neurogland.all.N1.4
NvFp-like-3 : NV2.10691	0	0	-0.221867	neurogland.all.N1.5
NvFp-like-3 : NV2.10691	0	0	-0.221867	neurogland.all.N1.6
NvFp-like-3 : NV2.10691	0	0	-0.221867	neurogland.all.N1S.1
NvFp-like-3 : NV2.10691	0.020222	0.403226	-0.120605	neurogland.all.N1S.2
NvFp-like-3 : NV2.10691	0	0	-0.221867	neurogland.all.N1S.3
NvFp-like-3 : NV2.10691	0	0	-0.221867	neurogland.all.N1S.4.early
NvFp-like-3 : NV2.10691	0	0	-0.221867	neurogland.all.N1S.4
NvFp-like-3 : NV2.10691	0.0358918	4.61538	-0.0421373	neurogland.all.NGD.early
NvFp-like-3 : NV2.10691	0	0	-0.221867	neurogland.all.NGD.1
NvFp-like-3 : NV2.10691	0.0375388	2.24033	-0.0338902	neurogland.all.SGD.early
NvFp-like-3 : NV2.10691	0	0	-0.221867	neurogland.all.S1.1
NvFp-like-3 : NV2.10691	0.707348	11.5207	2.5	neurogland.all.S1.2
NvFp-like-3 : NV2.10691	0	0	-0.221867	neurogland.all.S2.tll.1
NvFp-like-3 : NV2.10691	0.00181086	0.540541	-0.212799	neurogland.all.S2.tll.2
NvFp-like-3 : NV2.10691	0	0	-0.221867	neurogland.all.S2.tll.3
NvFp-like-3 : NV2.10691	0	0	-0.221867	neurogland.all.S2.tll.4
NvFp-like-3 : NV2.10691	1.34207	32.967	2.5	neurogland.all.GD.1
NvFp-like-3 : NV2.10691	0.492812	11.1111	2.24591	neurogland.all.GD.2
NvFp-like-3 : NV2.10691	0.715931	27.0588	2.5	neurogland.all.GD.3
NvFp-like-3 : NV2.10691	1.21861	36.1386	2.5	neurogland.all.GD.4
NvFp-like-3 : NV2.10691	0	0	-0.221867	neurogland.all.GD.5
NvFp-like-3 : NV2.10691	0	0	-0.221867	neurogland.all.S3
NvFp-like-3 : NV2.10691	0	0	-0.221867	neurogland.all.N2.g1
NvFp-like-3 : NV2.10691	0	0	-0.221867	neurogland.all.N2.1
NvFp-like-3 : NV2.10691	0	0	-0.221867	neurogland.all.N2.2
NvFp-like-3 : NV2.10691	0	0	-0.221867	neurogland.all.N2.3
NvFp-like-3 : NV2.10691	0	0	-0.221867	neurogland.all.N2.4
NvFp-like-3 : NV2.10691	0	0	-0.221867	neurogland.all.N2.5
NvFp-like-3 : NV2.10691	0	0	-0.221867	neurogland.all.N2.6
NvFp-like-3 : NV2.10691	0	0	-0.221867	neurogland.all.N2.7
NvFp-like-3 : NV2.10691	0.0327515	0.793651	-0.0578625	neurogland.all.immune
NvFp-like-3 : NV2.10691	0	0	-0.221867	gland.mucous.1.dev.aboral
NvFp-like-3 : NV2.10691	0	0	-0.221867	gland.mucous.2.dev
NvFp-like-3 : NV2.10691	0	0	-0.221867	gland.mucous.3.dev
NvFp-like-3 : NV2.10691	0	0	-0.221867	gland.mucous.4.dev
NvFp-like-3 : NV2.10691	0.00377947	0.207039	-0.202941	gland.mucous.5.adult
NvFp-like-3 : NV2.10691	0	0	-0.221867	gland.mucous.6.adult
NvFp-like-3 : NV2.10691	0	0	-0.221867	gland.mucous.7.adult
NvFp-like-3 : NV2.10691	0	0	-0.221867	unchar.immune.1.early.gastrula
NvFp-like-3 : NV2.10691	0	0	-0.221867	unchar.immune.2.mid.gastrula
NvFp-like-3 : NV2.10691	0	0	-0.221867	unchar.immune.3.planula
NvFp-like-3 : NV2.10691	0	0	-0.221867	unchar.immune.4.mature
NvFp-like-3 : NV2.10691	0.00678933	0.194175	-0.187869	cnidocyte.pSC
NvFp-like-3 : NV2.10691	0	0	-0.221867	cnidocyte.gast.1
NvFp-like-3 : NV2.10691	0	0	-0.221867	cnidocyte.nem.2
NvFp-like-3 : NV2.10691	0.000545053	0.120773	-0.219138	cnidocyte.early
NvFp-like-3 : NV2.10691	0	0	-0.221867	cnidocyte.nep.8
NvFp-like-3 : NV2.10691	0	0	-0.221867	cnidocyte.planula.spir
NvFp-like-3 : NV2.10691	0	0	-0.221867	cnidocyte.spirocyte
NvFp-like-3 : NV2.10691	0	0	-0.221867	cnidocyte.planula.nem
NvFp-like-3 : NV2.10691	0	0	-0.221867	cnidocyte.spirocyte.maturing
NvFp-like-3 : NV2.10691	0.0170538	0.229885	-0.13647	cnidocyte.maturing.1
NvFp-like-3 : NV2.10691	0	0	-0.221867	cnidocyte.planula.mat
NvFp-like-3 : NV2.10691	0	0	-0.221867	cnidocyte.nem.1
NvFp-like-3 : NV2.10691	0.00165179	0.081367	-0.213596	cnidocyte.mature
NvFp-like-3 : NV2.10691	0	0	-0.221867	retractor muscle.RM.1
NvFp-like-3 : NV2.10691	0	0	-0.221867	retractor muscle.TR.2
NvFp-like-3 : NV2.10691	0	0	-0.221867	retractor muscle.TR.1
NvFp-like-3 : NV2.10691	0	0	-0.221867	retractor muscle.MR.1
NvFp-like-3 : NV2.10691	0.00014455	0.211416	-0.221143	all.gastrodermis.gastrula.1
NvFp-like-3 : NV2.10691	0	0	-0.221867	all.gastrodermis.gastrula.2
NvFp-like-3 : NV2.10691	0.00276987	0.849257	-0.207997	all.gastrodermis.gastrula.3
NvFp-like-3 : NV2.10691	0	0	-0.221867	all.gastrodermis.early.1
NvFp-like-3 : NV2.10691	0.00866643	0.398406	-0.17847	all.gastrodermis.early.2
NvFp-like-3 : NV2.10691	0.00816689	0.0798722	-0.180971	all.gastrodermis.CM
NvFp-like-3 : NV2.10691	0	0	-0.221867	all.gastrodermis.MR/PM
NvFp-like-3 : NV2.10691	0	0	-0.221867	all.gastrodermis.gastrodermis
NvFp-like-3 : NV2.10691	0.00129932	0.0800641	-0.215361	all.gastrodermis.pharyngeal
NvFp-like-3 : NV2.10691	0	0	-0.221867	all.gastrodermis.ImM
NvFp-like-3 : NV2.10691	0.00876788	0.292398	-0.177961	all.gastrodermis.non-muscle
NvFp-like-3 : NV2.10691	0.101344	0.323625	0.285616	all.gastrodermis.mesentery
NvFp-like-3 : NV2.10691	0	0	-0.221867	all.gastrodermis.neuron
NvFp-like-3 : NV2.10691	0.00491032	0.763359	-0.197278	all.gastrodermis.immune
NvFp-like-3 : NV2.10691	0.0160674	0.487805	-0.141409	all.gastrodermis.gland
NvFp-like-3 : NV2.10691	0	0	-0.221867	all.gastrodermis.ciliated
NvFp-like-3 : NV2.10691	0	0	-0.221867	all.ectoderm.apical organ
NvFp-like-3 : NV2.10691	0.000103866	0.0428908	-0.221347	all.ectoderm.early.ect.1
NvFp-like-3 : NV2.10691	0	0	-0.221867	all.ectoderm.early.ect.2
NvFp-like-3 : NV2.10691	0	0	-0.221867	all.ectoderm.early.ect.2b
NvFp-like-3 : NV2.10691	0	0	-0.221867	all.ectoderm.lip
NvFp-like-3 : NV2.10691	0.000248061	0.0319149	-0.220625	all.ectoderm.pharyng.
NvFp-like-3 : NV2.10691	0	0	-0.221867	all.ectoderm.epith.1
NvFp-like-3 : NV2.10691	0.000859497	0.0436824	-0.217563	all.ectoderm.epith.2
NvFp-like-3 : NV2.10691	0.00123055	0.0382702	-0.215705	all.ectoderm.epith.3
NvFp-like-3 : NV2.10691	0.000781131	0.0618812	-0.217955	all.ectoderm.epith.4
NvFp-like-4 : NV2.5916	0.000964097	0.227618	-0.216791	pSC.PGC.Mitotic.1
NvFp-like-4 : NV2.5916	0	0	-0.22455	pSC.PGC.Mitotic.2
NvFp-like-4 : NV2.5916	0.000608038	0.0955718	-0.219656	pSC.PGC.NPC
NvFp-like-4 : NV2.5916	0.000362492	0.0843882	-0.221633	pSC.PGC.NPC.g
NvFp-like-4 : NV2.5916	0	0	-0.22455	pSC.PGC.PGC
NvFp-like-4 : NV2.5916	0	0	-0.22455	pSC.PGC.primary.oocyte
NvFp-like-4 : NV2.5916	0	0	-0.22455	pSC.PGC.spermatagonia
NvFp-like-4 : NV2.5916	0	0	-0.22455	pSC.PGC.maturing.sperm
NvFp-like-4 : NV2.5916	0	0	-0.22455	pSC.PGC.maturing.sperm.2
NvFp-like-4 : NV2.5916	0.0148212	2.24719	-0.105272	neurogland.all.S1.L1
NvFp-like-4 : NV2.5916	0	0	-0.22455	neurogland.all.N1.L1
NvFp-like-4 : NV2.5916	0.0023649	0.490196	-0.205518	neurogland.all.N1.L2
NvFp-like-4 : NV2.5916	0	0	-0.22455	neurogland.all.N1.L3
NvFp-like-4 : NV2.5916	0	0	-0.22455	neurogland.all.N1.g.early
NvFp-like-4 : NV2.5916	0	0	-0.22455	neurogland.all.N1.g1
NvFp-like-4 : NV2.5916	0	0	-0.22455	neurogland.all.N1.g2
NvFp-like-4 : NV2.5916	0.0124155	0.383142	-0.124633	neurogland.all.N1.g3
NvFp-like-4 : NV2.5916	0	0	-0.22455	neurogland.all.N1.g4
NvFp-like-4 : NV2.5916	0	0	-0.22455	neurogland.all.N1.g5
NvFp-like-4 : NV2.5916	0	0	-0.22455	neurogland.all.N1.early.1
NvFp-like-4 : NV2.5916	0	0	-0.22455	neurogland.all.N1.early.2
NvFp-like-4 : NV2.5916	0	0	-0.22455	neurogland.all.N1.1
NvFp-like-4 : NV2.5916	0	0	-0.22455	neurogland.all.N1.2
NvFp-like-4 : NV2.5916	0	0	-0.22455	neurogland.all.N1.3
NvFp-like-4 : NV2.5916	0	0	-0.22455	neurogland.all.N1.4
NvFp-like-4 : NV2.5916	0	0	-0.22455	neurogland.all.N1.5
NvFp-like-4 : NV2.5916	0	0	-0.22455	neurogland.all.N1.6
NvFp-like-4 : NV2.5916	0	0	-0.22455	neurogland.all.N1S.1
NvFp-like-4 : NV2.5916	0	0	-0.22455	neurogland.all.N1S.2
NvFp-like-4 : NV2.5916	0	0	-0.22455	neurogland.all.N1S.3
NvFp-like-4 : NV2.5916	0	0	-0.22455	neurogland.all.N1S.4.early
NvFp-like-4 : NV2.5916	0	0	-0.22455	neurogland.all.N1S.4
NvFp-like-4 : NV2.5916	0	0	-0.22455	neurogland.all.NGD.early
NvFp-like-4 : NV2.5916	0	0	-0.22455	neurogland.all.NGD.1
NvFp-like-4 : NV2.5916	0.0134654	0.610998	-0.116183	neurogland.all.SGD.early
NvFp-like-4 : NV2.5916	0	0	-0.22455	neurogland.all.S1.1
NvFp-like-4 : NV2.5916	0	0	-0.22455	neurogland.all.S1.2
NvFp-like-4 : NV2.5916	0	0	-0.22455	neurogland.all.S2.tll.1
NvFp-like-4 : NV2.5916	0	0	-0.22455	neurogland.all.S2.tll.2
NvFp-like-4 : NV2.5916	0	0	-0.22455	neurogland.all.S2.tll.3
NvFp-like-4 : NV2.5916	0	0	-0.22455	neurogland.all.S2.tll.4
NvFp-like-4 : NV2.5916	0	0	-0.22455	neurogland.all.GD.1
NvFp-like-4 : NV2.5916	0	0	-0.22455	neurogland.all.GD.2
NvFp-like-4 : NV2.5916	0	0	-0.22455	neurogland.all.GD.3
NvFp-like-4 : NV2.5916	0	0	-0.22455	neurogland.all.GD.4
NvFp-like-4 : NV2.5916	0	0	-0.22455	neurogland.all.GD.5
NvFp-like-4 : NV2.5916	0	0	-0.22455	neurogland.all.S3
NvFp-like-4 : NV2.5916	0	0	-0.22455	neurogland.all.N2.g1
NvFp-like-4 : NV2.5916	0	0	-0.22455	neurogland.all.N2.1
NvFp-like-4 : NV2.5916	0	0	-0.22455	neurogland.all.N2.2
NvFp-like-4 : NV2.5916	0	0	-0.22455	neurogland.all.N2.3
NvFp-like-4 : NV2.5916	0	0	-0.22455	neurogland.all.N2.4
NvFp-like-4 : NV2.5916	0	0	-0.22455	neurogland.all.N2.5
NvFp-like-4 : NV2.5916	0	0	-0.22455	neurogland.all.N2.6
NvFp-like-4 : NV2.5916	0	0	-0.22455	neurogland.all.N2.7
NvFp-like-4 : NV2.5916	0	0	-0.22455	neurogland.all.immune
NvFp-like-4 : NV2.5916	0.0607333	4.72879	0.264219	gland.mucous.1.dev.aboral
NvFp-like-4 : NV2.5916	0.00301501	0.390625	-0.200286	gland.mucous.2.dev
NvFp-like-4 : NV2.5916	0.0268263	4.22961	-0.00865701	gland.mucous.3.dev
NvFp-like-4 : NV2.5916	0	0	-0.22455	gland.mucous.4.dev
NvFp-like-4 : NV2.5916	0	0	-0.22455	gland.mucous.5.adult
NvFp-like-4 : NV2.5916	0	0	-0.22455	gland.mucous.6.adult
NvFp-like-4 : NV2.5916	0	0	-0.22455	gland.mucous.7.adult
NvFp-like-4 : NV2.5916	0	0	-0.22455	unchar.immune.1.early.gastrula
NvFp-like-4 : NV2.5916	0.00672758	0.973236	-0.170408	unchar.immune.2.mid.gastrula
NvFp-like-4 : NV2.5916	0.00114522	0.195695	-0.215333	unchar.immune.3.planula
NvFp-like-4 : NV2.5916	0	0	-0.22455	unchar.immune.4.mature
NvFp-like-4 : NV2.5916	0.066519	4.46602	0.310781	cnidocyte.pSC
NvFp-like-4 : NV2.5916	0.0143003	1.08696	-0.109464	cnidocyte.gast.1
NvFp-like-4 : NV2.5916	0.810507	27.9113	2.5	cnidocyte.nem.2
NvFp-like-4 : NV2.5916	0.664025	34.1787	2.5	cnidocyte.early
NvFp-like-4 : NV2.5916	0.126078	7.28155	0.7901	cnidocyte.nep.8
NvFp-like-4 : NV2.5916	0	0	-0.22455	cnidocyte.planula.spir
NvFp-like-4 : NV2.5916	0	0	-0.22455	cnidocyte.spirocyte
NvFp-like-4 : NV2.5916	0.548848	20.2532	2.5	cnidocyte.planula.nem
NvFp-like-4 : NV2.5916	0	0	-0.22455	cnidocyte.spirocyte.maturing
NvFp-like-4 : NV2.5916	0.0153997	0.91954	-0.100616	cnidocyte.maturing.1
NvFp-like-4 : NV2.5916	0	0	-0.22455	cnidocyte.planula.mat
NvFp-like-4 : NV2.5916	0.58411	34.2327	2.5	cnidocyte.nem.1
NvFp-like-4 : NV2.5916	0.00021085	0.081367	-0.222853	cnidocyte.mature
NvFp-like-4 : NV2.5916	0	0	-0.22455	retractor muscle.RM.1
NvFp-like-4 : NV2.5916	0	0	-0.22455	retractor muscle.TR.2
NvFp-like-4 : NV2.5916	0	0	-0.22455	retractor muscle.TR.1
NvFp-like-4 : NV2.5916	0	0	-0.22455	retractor muscle.MR.1
NvFp-like-4 : NV2.5916	0	0	-0.22455	all.gastrodermis.gastrula.1
NvFp-like-4 : NV2.5916	0	0	-0.22455	all.gastrodermis.gastrula.2
NvFp-like-4 : NV2.5916	0.0101153	0.636943	-0.143144	all.gastrodermis.gastrula.3
NvFp-like-4 : NV2.5916	0	0	-0.22455	all.gastrodermis.early.1
NvFp-like-4 : NV2.5916	0.00298317	0.298805	-0.200542	all.gastrodermis.early.2
NvFp-like-4 : NV2.5916	0	0	-0.22455	all.gastrodermis.CM
NvFp-like-4 : NV2.5916	0.0298864	0.142857	0.0159699	all.gastrodermis.MR/PM
NvFp-like-4 : NV2.5916	0.00107224	0.0757002	-0.215921	all.gastrodermis.gastrodermis
NvFp-like-4 : NV2.5916	0.000734128	0.0800641	-0.218642	all.gastrodermis.pharyngeal
NvFp-like-4 : NV2.5916	0	0	-0.22455	all.gastrodermis.ImM
NvFp-like-4 : NV2.5916	0	0	-0.22455	all.gastrodermis.non-muscle
NvFp-like-4 : NV2.5916	0	0	-0.22455	all.gastrodermis.mesentery
NvFp-like-4 : NV2.5916	0	0	-0.22455	all.gastrodermis.neuron
NvFp-like-4 : NV2.5916	0	0	-0.22455	all.gastrodermis.immune
NvFp-like-4 : NV2.5916	0	0	-0.22455	all.gastrodermis.gland
NvFp-like-4 : NV2.5916	0	0	-0.22455	all.gastrodermis.ciliated
NvFp-like-4 : NV2.5916	0.0384626	2.03488	0.0849891	all.ectoderm.apical organ
NvFp-like-4 : NV2.5916	0.000677772	0.214454	-0.219095	all.ectoderm.early.ect.1
NvFp-like-4 : NV2.5916	0.000198234	0.0498878	-0.222954	all.ectoderm.early.ect.2
NvFp-like-4 : NV2.5916	0	0	-0.22455	all.ectoderm.early.ect.2b
NvFp-like-4 : NV2.5916	0.000122265	0.0846024	-0.223566	all.ectoderm.lip
NvFp-like-4 : NV2.5916	0.000579191	0.0319149	-0.219889	all.ectoderm.pharyng.
NvFp-like-4 : NV2.5916	0.00644855	0.0763359	-0.172653	all.ectoderm.epith.1
NvFp-like-4 : NV2.5916	0.00239754	0.0982855	-0.205255	all.ectoderm.epith.2
NvFp-like-4 : NV2.5916	0.00210113	0.0765404	-0.20764	all.ectoderm.epith.3
NvFp-like-4 : NV2.5916	0	0	-0.22455	all.ectoderm.epith.4
NvFp-like-5 : NV2.5917	0.00928647	0.986343	-0.20332	pSC.PGC.Mitotic.1
NvFp-like-5 : NV2.5917	0.00186796	0.33557	-0.220755	pSC.PGC.Mitotic.2
NvFp-like-5 : NV2.5917	0.00353482	0.191144	-0.216837	pSC.PGC.NPC
NvFp-like-5 : NV2.5917	0.00431944	0.421941	-0.214993	pSC.PGC.NPC.g
NvFp-like-5 : NV2.5917	0	0	-0.225145	pSC.PGC.PGC
NvFp-like-5 : NV2.5917	0	0	-0.225145	pSC.PGC.primary.oocyte
NvFp-like-5 : NV2.5917	0	0	-0.225145	pSC.PGC.spermatagonia
NvFp-like-5 : NV2.5917	0	0	-0.225145	pSC.PGC.maturing.sperm
NvFp-like-5 : NV2.5917	0	0	-0.225145	pSC.PGC.maturing.sperm.2
NvFp-like-5 : NV2.5917	0	0	-0.225145	neurogland.all.S1.L1
NvFp-like-5 : NV2.5917	0	0	-0.225145	neurogland.all.N1.L1
NvFp-like-5 : NV2.5917	0.00618856	0.490196	-0.210601	neurogland.all.N1.L2
NvFp-like-5 : NV2.5917	0	0	-0.225145	neurogland.all.N1.L3
NvFp-like-5 : NV2.5917	0	0	-0.225145	neurogland.all.N1.g.early
NvFp-like-5 : NV2.5917	0	0	-0.225145	neurogland.all.N1.g1
NvFp-like-5 : NV2.5917	0	0	-0.225145	neurogland.all.N1.g2
NvFp-like-5 : NV2.5917	0.0109986	0.766284	-0.199297	neurogland.all.N1.g3
NvFp-like-5 : NV2.5917	0	0	-0.225145	neurogland.all.N1.g4
NvFp-like-5 : NV2.5917	0	0	-0.225145	neurogland.all.N1.g5
NvFp-like-5 : NV2.5917	0	0	-0.225145	neurogland.all.N1.early.1
NvFp-like-5 : NV2.5917	0.0542956	0.315457	-0.0975427	neurogland.all.N1.early.2
NvFp-like-5 : NV2.5917	0.0122593	0.332226	-0.196334	neurogland.all.N1.1
NvFp-like-5 : NV2.5917	0	0	-0.225145	neurogland.all.N1.2
NvFp-like-5 : NV2.5917	0.00595122	0.46729	-0.211158	neurogland.all.N1.3
NvFp-like-5 : NV2.5917	0	0	-0.225145	neurogland.all.N1.4
NvFp-like-5 : NV2.5917	0	0	-0.225145	neurogland.all.N1.5
NvFp-like-5 : NV2.5917	0	0	-0.225145	neurogland.all.N1.6
NvFp-like-5 : NV2.5917	0	0	-0.225145	neurogland.all.N1S.1
NvFp-like-5 : NV2.5917	0	0	-0.225145	neurogland.all.N1S.2
NvFp-like-5 : NV2.5917	0	0	-0.225145	neurogland.all.N1S.3
NvFp-like-5 : NV2.5917	0	0	-0.225145	neurogland.all.N1S.4.early
NvFp-like-5 : NV2.5917	0.0501273	0.995025	-0.107339	neurogland.all.N1S.4
NvFp-like-5 : NV2.5917	0	0	-0.225145	neurogland.all.NGD.early
NvFp-like-5 : NV2.5917	0	0	-0.225145	neurogland.all.NGD.1
NvFp-like-5 : NV2.5917	0.0024697	0.610998	-0.219341	neurogland.all.SGD.early
NvFp-like-5 : NV2.5917	0	0	-0.225145	neurogland.all.S1.1
NvFp-like-5 : NV2.5917	0	0	-0.225145	neurogland.all.S1.2
NvFp-like-5 : NV2.5917	0	0	-0.225145	neurogland.all.S2.tll.1
NvFp-like-5 : NV2.5917	0	0	-0.225145	neurogland.all.S2.tll.2
NvFp-like-5 : NV2.5917	0	0	-0.225145	neurogland.all.S2.tll.3
NvFp-like-5 : NV2.5917	0	0	-0.225145	neurogland.all.S2.tll.4
NvFp-like-5 : NV2.5917	0.0107883	1.0989	-0.199791	neurogland.all.GD.1
NvFp-like-5 : NV2.5917	0.00207567	0.483092	-0.220267	neurogland.all.GD.2
NvFp-like-5 : NV2.5917	0.00528513	0.588235	-0.212724	neurogland.all.GD.3
NvFp-like-5 : NV2.5917	0.0749028	0.990099	-0.049113	neurogland.all.GD.4
NvFp-like-5 : NV2.5917	0	0	-0.225145	neurogland.all.GD.5
NvFp-like-5 : NV2.5917	0.0144193	0.763359	-0.191257	neurogland.all.S3
NvFp-like-5 : NV2.5917	0	0	-0.225145	neurogland.all.N2.g1
NvFp-like-5 : NV2.5917	0.0113769	0.520833	-0.198407	neurogland.all.N2.1
NvFp-like-5 : NV2.5917	0	0	-0.225145	neurogland.all.N2.2
NvFp-like-5 : NV2.5917	0	0	-0.225145	neurogland.all.N2.3
NvFp-like-5 : NV2.5917	0.135307	0.662252	0.0928444	neurogland.all.N2.4
NvFp-like-5 : NV2.5917	0	0	-0.225145	neurogland.all.N2.5
NvFp-like-5 : NV2.5917	0	0	-0.225145	neurogland.all.N2.6
NvFp-like-5 : NV2.5917	0	0	-0.225145	neurogland.all.N2.7
NvFp-like-5 : NV2.5917	0	0	-0.225145	neurogland.all.immune
NvFp-like-5 : NV2.5917	0.0209606	1.11266	-0.175884	gland.mucous.1.dev.aboral
NvFp-like-5 : NV2.5917	0	0	-0.225145	gland.mucous.2.dev
NvFp-like-5 : NV2.5917	0	0	-0.225145	gland.mucous.3.dev
NvFp-like-5 : NV2.5917	0.158278	0.925926	0.14683	gland.mucous.4.dev
NvFp-like-5 : NV2.5917	0	0	-0.225145	gland.mucous.5.adult
NvFp-like-5 : NV2.5917	0.0106581	0.239808	-0.200097	gland.mucous.6.adult
NvFp-like-5 : NV2.5917	0	0	-0.225145	gland.mucous.7.adult
NvFp-like-5 : NV2.5917	0.000541144	0.0947867	-0.223873	unchar.immune.1.early.gastrula
NvFp-like-5 : NV2.5917	0	0	-0.225145	unchar.immune.2.mid.gastrula
NvFp-like-5 : NV2.5917	0	0	-0.225145	unchar.immune.3.planula
NvFp-like-5 : NV2.5917	0.00844357	0.25974	-0.205301	unchar.immune.4.mature
NvFp-like-5 : NV2.5917	0.133246	9.51456	0.0880022	cnidocyte.pSC
NvFp-like-5 : NV2.5917	0.0602984	1.3587	-0.0834353	cnidocyte.gast.1
NvFp-like-5 : NV2.5917	3.27712	63.7708	2.5	cnidocyte.nem.2
NvFp-like-5 : NV2.5917	1.19392	41.9082	2.5	cnidocyte.early
NvFp-like-5 : NV2.5917	1.04554	38.835	2.232	cnidocyte.nep.8
NvFp-like-5 : NV2.5917	0.0043621	0.840336	-0.214893	cnidocyte.planula.spir
NvFp-like-5 : NV2.5917	0.00336573	0.387597	-0.217235	cnidocyte.spirocyte
NvFp-like-5 : NV2.5917	1.77751	50.6329	2.5	cnidocyte.planula.nem
NvFp-like-5 : NV2.5917	0	0	-0.225145	cnidocyte.spirocyte.maturing
NvFp-like-5 : NV2.5917	0.0980109	7.12644	0.00519408	cnidocyte.maturing.1
NvFp-like-5 : NV2.5917	0	0	-0.225145	cnidocyte.planula.mat
NvFp-like-5 : NV2.5917	2.05748	68.9713	2.5	cnidocyte.nem.1
NvFp-like-5 : NV2.5917	0.0324391	0.895037	-0.148908	cnidocyte.mature
NvFp-like-5 : NV2.5917	0.00333752	0.298507	-0.217301	retractor muscle.RM.1
NvFp-like-5 : NV2.5917	0	0	-0.225145	retractor muscle.TR.2
NvFp-like-5 : NV2.5917	0	0	-0.225145	retractor muscle.TR.1
NvFp-like-5 : NV2.5917	0	0	-0.225145	retractor muscle.MR.1
NvFp-like-5 : NV2.5917	0.00308188	0.845666	-0.217902	all.gastrodermis.gastrula.1
NvFp-like-5 : NV2.5917	0	0	-0.225145	all.gastrodermis.gastrula.2
NvFp-like-5 : NV2.5917	0.00379944	0.849257	-0.216215	all.gastrodermis.gastrula.3
NvFp-like-5 : NV2.5917	0.023051	0.356888	-0.170972	all.gastrodermis.early.1
NvFp-like-5 : NV2.5917	0.00324103	0.796813	-0.217528	all.gastrodermis.early.2
NvFp-like-5 : NV2.5917	0.0437654	0.399361	-0.12229	all.gastrodermis.CM
NvFp-like-5 : NV2.5917	0.00537578	0.285714	-0.212511	all.gastrodermis.MR/PM
NvFp-like-5 : NV2.5917	0.000922948	0.0757002	-0.222976	all.gastrodermis.gastrodermis
NvFp-like-5 : NV2.5917	0.000538499	0.0800641	-0.223879	all.gastrodermis.pharyngeal
NvFp-like-5 : NV2.5917	0.0373316	0.597015	-0.13741	all.gastrodermis.ImM
NvFp-like-5 : NV2.5917	0.00177685	0.146199	-0.220969	all.gastrodermis.non-muscle
NvFp-like-5 : NV2.5917	0.00267458	0.323625	-0.218859	all.gastrodermis.mesentery
NvFp-like-5 : NV2.5917	0	0	-0.225145	all.gastrodermis.neuron
NvFp-like-5 : NV2.5917	0	0	-0.225145	all.gastrodermis.immune
NvFp-like-5 : NV2.5917	0.0116255	0.487805	-0.197823	all.gastrodermis.gland
NvFp-like-5 : NV2.5917	0	0	-0.225145	all.gastrodermis.ciliated
NvFp-like-5 : NV2.5917	0.0269296	0.726744	-0.161856	all.ectoderm.apical organ
NvFp-like-5 : NV2.5917	0.00130976	0.214454	-0.222067	all.ectoderm.early.ect.1
NvFp-like-5 : NV2.5917	0.00198949	0.224495	-0.220469	all.ectoderm.early.ect.2
NvFp-like-5 : NV2.5917	0.00667977	0.120724	-0.209446	all.ectoderm.early.ect.2b
NvFp-like-5 : NV2.5917	0.00087524	0.169205	-0.223088	all.ectoderm.lip
NvFp-like-5 : NV2.5917	0.006084	0.212766	-0.210846	all.ectoderm.pharyng.
NvFp-like-5 : NV2.5917	0.0208685	0.318066	-0.176101	all.ectoderm.epith.1
NvFp-like-5 : NV2.5917	0.00987139	0.436824	-0.201946	all.ectoderm.epith.2
NvFp-like-5 : NV2.5917	0.00712879	0.344432	-0.208391	all.ectoderm.epith.3
NvFp-like-5 : NV2.5917	0.0182014	0.433168	-0.182369	all.ectoderm.epith.4
NvFp-like-6 : NV2.5918	0.00337153	0.379363	-0.208018	pSC.PGC.Mitotic.1
NvFp-like-6 : NV2.5918	0.00167512	0.223714	-0.215223	pSC.PGC.Mitotic.2
NvFp-like-6 : NV2.5918	0.000911346	0.0955718	-0.218467	pSC.PGC.NPC
NvFp-like-6 : NV2.5918	0.000467056	0.168776	-0.220355	pSC.PGC.NPC.g
NvFp-like-6 : NV2.5918	0.0298041	2.17391	-0.0957423	pSC.PGC.PGC
NvFp-like-6 : NV2.5918	0	0	-0.222338	pSC.PGC.primary.oocyte
NvFp-like-6 : NV2.5918	0	0	-0.222338	pSC.PGC.spermatagonia
NvFp-like-6 : NV2.5918	0	0	-0.222338	pSC.PGC.maturing.sperm
NvFp-like-6 : NV2.5918	0	0	-0.222338	pSC.PGC.maturing.sperm.2
NvFp-like-6 : NV2.5918	0	0	-0.222338	neurogland.all.S1.L1
NvFp-like-6 : NV2.5918	0.02491	2.12766	-0.116531	neurogland.all.N1.L1
NvFp-like-6 : NV2.5918	0	0	-0.222338	neurogland.all.N1.L2
NvFp-like-6 : NV2.5918	0	0	-0.222338	neurogland.all.N1.L3
NvFp-like-6 : NV2.5918	0	0	-0.222338	neurogland.all.N1.g.early
NvFp-like-6 : NV2.5918	0	0	-0.222338	neurogland.all.N1.g1
NvFp-like-6 : NV2.5918	0	0	-0.222338	neurogland.all.N1.g2
NvFp-like-6 : NV2.5918	0	0	-0.222338	neurogland.all.N1.g3
NvFp-like-6 : NV2.5918	0.130959	1.08696	0.333922	neurogland.all.N1.g4
NvFp-like-6 : NV2.5918	0	0	-0.222338	neurogland.all.N1.g5
NvFp-like-6 : NV2.5918	0	0	-0.222338	neurogland.all.N1.early.1
NvFp-like-6 : NV2.5918	0	0	-0.222338	neurogland.all.N1.early.2
NvFp-like-6 : NV2.5918	0.0503373	0.332226	-0.0085256	neurogland.all.N1.1
NvFp-like-6 : NV2.5918	0	0	-0.222338	neurogland.all.N1.2
NvFp-like-6 : NV2.5918	0	0	-0.222338	neurogland.all.N1.3
NvFp-like-6 : NV2.5918	0	0	-0.222338	neurogland.all.N1.4
NvFp-like-6 : NV2.5918	0	0	-0.222338	neurogland.all.N1.5
NvFp-like-6 : NV2.5918	0.0187537	0.458716	-0.14268	neurogland.all.N1.6
NvFp-like-6 : NV2.5918	0	0	-0.222338	neurogland.all.N1S.1
NvFp-like-6 : NV2.5918	0	0	-0.222338	neurogland.all.N1S.2
NvFp-like-6 : NV2.5918	0	0	-0.222338	neurogland.all.N1S.3
NvFp-like-6 : NV2.5918	0	0	-0.222338	neurogland.all.N1S.4.early
NvFp-like-6 : NV2.5918	0	0	-0.222338	neurogland.all.N1S.4
NvFp-like-6 : NV2.5918	0	0	-0.222338	neurogland.all.NGD.early
NvFp-like-6 : NV2.5918	0.105291	5.88235	0.224894	neurogland.all.NGD.1
NvFp-like-6 : NV2.5918	0.00105221	0.203666	-0.217869	neurogland.all.SGD.early
NvFp-like-6 : NV2.5918	0.00316023	0.469484	-0.208915	neurogland.all.S1.1
NvFp-like-6 : NV2.5918	0	0	-0.222338	neurogland.all.S1.2
NvFp-like-6 : NV2.5918	0	0	-0.222338	neurogland.all.S2.tll.1
NvFp-like-6 : NV2.5918	0	0	-0.222338	neurogland.all.S2.tll.2
NvFp-like-6 : NV2.5918	0	0	-0.222338	neurogland.all.S2.tll.3
NvFp-like-6 : NV2.5918	0	0	-0.222338	neurogland.all.S2.tll.4
NvFp-like-6 : NV2.5918	0	0	-0.222338	neurogland.all.GD.1
NvFp-like-6 : NV2.5918	0.0267054	0.966184	-0.108904	neurogland.all.GD.2
NvFp-like-6 : NV2.5918	0.00710258	0.588235	-0.19217	neurogland.all.GD.3
NvFp-like-6 : NV2.5918	0.0173248	0.990099	-0.14875	neurogland.all.GD.4
NvFp-like-6 : NV2.5918	0	0	-0.222338	neurogland.all.GD.5
NvFp-like-6 : NV2.5918	0	0	-0.222338	neurogland.all.S3
NvFp-like-6 : NV2.5918	0.00145565	0.671141	-0.216155	neurogland.all.N2.g1
NvFp-like-6 : NV2.5918	0	0	-0.222338	neurogland.all.N2.1
NvFp-like-6 : NV2.5918	0	0	-0.222338	neurogland.all.N2.2
NvFp-like-6 : NV2.5918	0.00827237	0.42735	-0.187201	neurogland.all.N2.3
NvFp-like-6 : NV2.5918	0.0309463	0.662252	-0.0908906	neurogland.all.N2.4
NvFp-like-6 : NV2.5918	0	0	-0.222338	neurogland.all.N2.5
NvFp-like-6 : NV2.5918	0	0	-0.222338	neurogland.all.N2.6
NvFp-like-6 : NV2.5918	0	0	-0.222338	neurogland.all.N2.7
NvFp-like-6 : NV2.5918	0.0119238	0.396825	-0.171691	neurogland.all.immune
NvFp-like-6 : NV2.5918	0.000373184	0.139082	-0.220753	gland.mucous.1.dev.aboral
NvFp-like-6 : NV2.5918	0	0	-0.222338	gland.mucous.2.dev
NvFp-like-6 : NV2.5918	0	0	-0.222338	gland.mucous.3.dev
NvFp-like-6 : NV2.5918	0	0	-0.222338	gland.mucous.4.dev
NvFp-like-6 : NV2.5918	0	0	-0.222338	gland.mucous.5.adult
NvFp-like-6 : NV2.5918	0.0263827	0.479616	-0.110275	gland.mucous.6.adult
NvFp-like-6 : NV2.5918	0	0	-0.222338	gland.mucous.7.adult
NvFp-like-6 : NV2.5918	0	0	-0.222338	unchar.immune.1.early.gastrula
NvFp-like-6 : NV2.5918	0	0	-0.222338	unchar.immune.2.mid.gastrula
NvFp-like-6 : NV2.5918	0	0	-0.222338	unchar.immune.3.planula
NvFp-like-6 : NV2.5918	0.0235163	0.25974	-0.12245	unchar.immune.4.mature
NvFp-like-6 : NV2.5918	0.0743811	6.40777	0.0936034	cnidocyte.pSC
NvFp-like-6 : NV2.5918	0.0106099	1.22283	-0.177272	cnidocyte.gast.1
NvFp-like-6 : NV2.5918	1.88826	48.7985	2.5	cnidocyte.nem.2
NvFp-like-6 : NV2.5918	0.567946	29.5894	2.19007	cnidocyte.early
NvFp-like-6 : NV2.5918	0.153153	9.70874	0.428194	cnidocyte.nep.8
NvFp-like-6 : NV2.5918	0.142894	8.40336	0.384621	cnidocyte.planula.spir
NvFp-like-6 : NV2.5918	0	0	-0.222338	cnidocyte.spirocyte
NvFp-like-6 : NV2.5918	0.700525	32.9114	2.5	cnidocyte.planula.nem
NvFp-like-6 : NV2.5918	0	0	-0.222338	cnidocyte.spirocyte.maturing
NvFp-like-6 : NV2.5918	0.0785982	11.7241	0.111516	cnidocyte.maturing.1
NvFp-like-6 : NV2.5918	0	0	-0.222338	cnidocyte.planula.mat
NvFp-like-6 : NV2.5918	1.36292	65.0927	2.5	cnidocyte.nem.1
NvFp-like-6 : NV2.5918	0.0847713	1.46461	0.137737	cnidocyte.mature
NvFp-like-6 : NV2.5918	0	0	-0.222338	retractor muscle.RM.1
NvFp-like-6 : NV2.5918	0.0709254	2.04082	0.0789247	retractor muscle.TR.2
NvFp-like-6 : NV2.5918	0.0147864	0.970874	-0.159532	retractor muscle.TR.1
NvFp-like-6 : NV2.5918	0	0	-0.222338	retractor muscle.MR.1
NvFp-like-6 : NV2.5918	0.000828954	0.211416	-0.218817	all.gastrodermis.gastrula.1
NvFp-like-6 : NV2.5918	0	0	-0.222338	all.gastrodermis.gastrula.2
NvFp-like-6 : NV2.5918	0	0	-0.222338	all.gastrodermis.gastrula.3
NvFp-like-6 : NV2.5918	0.0409811	0.571021	-0.0482668	all.gastrodermis.early.1
NvFp-like-6 : NV2.5918	0.00135566	0.498008	-0.21658	all.gastrodermis.early.2
NvFp-like-6 : NV2.5918	0	0	-0.222338	all.gastrodermis.CM
NvFp-like-6 : NV2.5918	0	0	-0.222338	all.gastrodermis.MR/PM
NvFp-like-6 : NV2.5918	0	0	-0.222338	all.gastrodermis.gastrodermis
NvFp-like-6 : NV2.5918	0.00131858	0.0800641	-0.216738	all.gastrodermis.pharyngeal
NvFp-like-6 : NV2.5918	0.00470535	0.298507	-0.202352	all.gastrodermis.ImM
NvFp-like-6 : NV2.5918	0	0	-0.222338	all.gastrodermis.non-muscle
NvFp-like-6 : NV2.5918	0	0	-0.222338	all.gastrodermis.mesentery
NvFp-like-6 : NV2.5918	0	0	-0.222338	all.gastrodermis.neuron
NvFp-like-6 : NV2.5918	0	0	-0.222338	all.gastrodermis.immune
NvFp-like-6 : NV2.5918	0	0	-0.222338	all.gastrodermis.gland
NvFp-like-6 : NV2.5918	0	0	-0.222338	all.gastrodermis.ciliated
NvFp-like-6 : NV2.5918	0.0182983	0.290698	-0.144615	all.ectoderm.apical organ
NvFp-like-6 : NV2.5918	0.000116485	0.0643363	-0.221844	all.ectoderm.early.ect.1
NvFp-like-6 : NV2.5918	0	0	-0.222338	all.ectoderm.early.ect.2
NvFp-like-6 : NV2.5918	0.00239818	0.0402414	-0.212152	all.ectoderm.early.ect.2b
NvFp-like-6 : NV2.5918	0	0	-0.222338	all.ectoderm.lip
NvFp-like-6 : NV2.5918	0.000902145	0.0638298	-0.218506	all.ectoderm.pharyng.
NvFp-like-6 : NV2.5918	0.00936807	0.127226	-0.182547	all.ectoderm.epith.1
NvFp-like-6 : NV2.5918	0.00314454	0.163809	-0.208982	all.ectoderm.epith.2
NvFp-like-6 : NV2.5918	0	0	-0.222338	all.ectoderm.epith.3
NvFp-like-6 : NV2.5918	0	0	-0.222338	all.ectoderm.epith.4
NvFp-like-7 : NV2.6438	0.00361981	0.151745	-0.178523	pSC.PGC.Mitotic.1
NvFp-like-7 : NV2.6438	0	0	-0.197608	pSC.PGC.Mitotic.2
NvFp-like-7 : NV2.6438	0.00613563	0.223001	-0.165259	pSC.PGC.NPC
NvFp-like-7 : NV2.6438	0	0	-0.197608	pSC.PGC.NPC.g
NvFp-like-7 : NV2.6438	0	0	-0.197608	pSC.PGC.PGC
NvFp-like-7 : NV2.6438	0	0	-0.197608	pSC.PGC.primary.oocyte
NvFp-like-7 : NV2.6438	0	0	-0.197608	pSC.PGC.spermatagonia
NvFp-like-7 : NV2.6438	0	0	-0.197608	pSC.PGC.maturing.sperm
NvFp-like-7 : NV2.6438	0	0	-0.197608	pSC.PGC.maturing.sperm.2
NvFp-like-7 : NV2.6438	0	0	-0.197608	neurogland.all.S1.L1
NvFp-like-7 : NV2.6438	0	0	-0.197608	neurogland.all.N1.L1
NvFp-like-7 : NV2.6438	0.0222412	0.490196	-0.0803455	neurogland.all.N1.L2
NvFp-like-7 : NV2.6438	0	0	-0.197608	neurogland.all.N1.L3
NvFp-like-7 : NV2.6438	0	0	-0.197608	neurogland.all.N1.g.early
NvFp-like-7 : NV2.6438	0	0	-0.197608	neurogland.all.N1.g1
NvFp-like-7 : NV2.6438	0	0	-0.197608	neurogland.all.N1.g2
NvFp-like-7 : NV2.6438	0.00369044	0.383142	-0.178151	neurogland.all.N1.g3
NvFp-like-7 : NV2.6438	0.052919	1.08696	0.0813975	neurogland.all.N1.g4
NvFp-like-7 : NV2.6438	0	0	-0.197608	neurogland.all.N1.g5
NvFp-like-7 : NV2.6438	0	0	-0.197608	neurogland.all.N1.early.1
NvFp-like-7 : NV2.6438	0	0	-0.197608	neurogland.all.N1.early.2
NvFp-like-7 : NV2.6438	0	0	-0.197608	neurogland.all.N1.1
NvFp-like-7 : NV2.6438	0	0	-0.197608	neurogland.all.N1.2
NvFp-like-7 : NV2.6438	0.0457231	0.46729	0.0434582	neurogland.all.N1.3
NvFp-like-7 : NV2.6438	0.0876086	1.72414	0.264292	neurogland.all.N1.4
NvFp-like-7 : NV2.6438	0	0	-0.197608	neurogland.all.N1.5
NvFp-like-7 : NV2.6438	0	0	-0.197608	neurogland.all.N1.6
NvFp-like-7 : NV2.6438	0	0	-0.197608	neurogland.all.N1S.1
NvFp-like-7 : NV2.6438	0	0	-0.197608	neurogland.all.N1S.2
NvFp-like-7 : NV2.6438	0	0	-0.197608	neurogland.all.N1S.3
NvFp-like-7 : NV2.6438	0	0	-0.197608	neurogland.all.N1S.4.early
NvFp-like-7 : NV2.6438	0	0	-0.197608	neurogland.all.N1S.4
NvFp-like-7 : NV2.6438	0	0	-0.197608	neurogland.all.NGD.early
NvFp-like-7 : NV2.6438	0	0	-0.197608	neurogland.all.NGD.1
NvFp-like-7 : NV2.6438	0.00199884	0.407332	-0.18707	neurogland.all.SGD.early
NvFp-like-7 : NV2.6438	0.00351884	0.469484	-0.179056	neurogland.all.S1.1
NvFp-like-7 : NV2.6438	0	0	-0.197608	neurogland.all.S1.2
NvFp-like-7 : NV2.6438	0	0	-0.197608	neurogland.all.S2.tll.1
NvFp-like-7 : NV2.6438	0	0	-0.197608	neurogland.all.S2.tll.2
NvFp-like-7 : NV2.6438	0.025812	0.632911	-0.0615189	neurogland.all.S2.tll.3
NvFp-like-7 : NV2.6438	0	0	-0.197608	neurogland.all.S2.tll.4
NvFp-like-7 : NV2.6438	0	0	-0.197608	neurogland.all.GD.1
NvFp-like-7 : NV2.6438	0	0	-0.197608	neurogland.all.GD.2
NvFp-like-7 : NV2.6438	0	0	-0.197608	neurogland.all.GD.3
NvFp-like-7 : NV2.6438	0	0	-0.197608	neurogland.all.GD.4
NvFp-like-7 : NV2.6438	0	0	-0.197608	neurogland.all.GD.5
NvFp-like-7 : NV2.6438	0	0	-0.197608	neurogland.all.S3
NvFp-like-7 : NV2.6438	0	0	-0.197608	neurogland.all.N2.g1
NvFp-like-7 : NV2.6438	0	0	-0.197608	neurogland.all.N2.1
NvFp-like-7 : NV2.6438	0	0	-0.197608	neurogland.all.N2.2
NvFp-like-7 : NV2.6438	0	0	-0.197608	neurogland.all.N2.3
NvFp-like-7 : NV2.6438	0	0	-0.197608	neurogland.all.N2.4
NvFp-like-7 : NV2.6438	0	0	-0.197608	neurogland.all.N2.5
NvFp-like-7 : NV2.6438	0	0	-0.197608	neurogland.all.N2.6
NvFp-like-7 : NV2.6438	0	0	-0.197608	neurogland.all.N2.7
NvFp-like-7 : NV2.6438	0	0	-0.197608	neurogland.all.immune
NvFp-like-7 : NV2.6438	0.0152248	0.417246	-0.117338	gland.mucous.1.dev.aboral
NvFp-like-7 : NV2.6438	0.00131153	0.390625	-0.190693	gland.mucous.2.dev
NvFp-like-7 : NV2.6438	0	0	-0.197608	gland.mucous.3.dev
NvFp-like-7 : NV2.6438	0	0	-0.197608	gland.mucous.4.dev
NvFp-like-7 : NV2.6438	0.00794472	0.207039	-0.155721	gland.mucous.5.adult
NvFp-like-7 : NV2.6438	0	0	-0.197608	gland.mucous.6.adult
NvFp-like-7 : NV2.6438	0	0	-0.197608	gland.mucous.7.adult
NvFp-like-7 : NV2.6438	0	0	-0.197608	unchar.immune.1.early.gastrula
NvFp-like-7 : NV2.6438	0	0	-0.197608	unchar.immune.2.mid.gastrula
NvFp-like-7 : NV2.6438	0.00768033	0.195695	-0.157115	unchar.immune.3.planula
NvFp-like-7 : NV2.6438	0.00167402	0.12987	-0.188782	unchar.immune.4.mature
NvFp-like-7 : NV2.6438	0.00573438	0.776699	-0.167375	cnidocyte.pSC
NvFp-like-7 : NV2.6438	0.00722911	0.543478	-0.159494	cnidocyte.gast.1
NvFp-like-7 : NV2.6438	1.04235	33.8262	2.5	cnidocyte.nem.2
NvFp-like-7 : NV2.6438	0.148042	14.0097	0.582917	cnidocyte.early
NvFp-like-7 : NV2.6438	0.289814	16.5049	1.33038	cnidocyte.nep.8
NvFp-like-7 : NV2.6438	0.24431	9.2437	1.09047	cnidocyte.planula.spir
NvFp-like-7 : NV2.6438	0.0145091	1.16279	-0.121111	cnidocyte.spirocyte
NvFp-like-7 : NV2.6438	0.0498846	6.32911	0.065399	cnidocyte.planula.nem
NvFp-like-7 : NV2.6438	0.0048553	1.0989	-0.172009	cnidocyte.spirocyte.maturing
NvFp-like-7 : NV2.6438	0.328539	18.6207	1.53455	cnidocyte.maturing.1
NvFp-like-7 : NV2.6438	0	0	-0.197608	cnidocyte.planula.mat
NvFp-like-7 : NV2.6438	1.64262	72.6813	2.5	cnidocyte.nem.1
NvFp-like-7 : NV2.6438	0.00267127	0.081367	-0.183524	cnidocyte.mature
NvFp-like-7 : NV2.6438	0	0	-0.197608	retractor muscle.RM.1
NvFp-like-7 : NV2.6438	0	0	-0.197608	retractor muscle.TR.2
NvFp-like-7 : NV2.6438	0	0	-0.197608	retractor muscle.TR.1
NvFp-like-7 : NV2.6438	0	0	-0.197608	retractor muscle.MR.1
NvFp-like-7 : NV2.6438	0	0	-0.197608	all.gastrodermis.gastrula.1
NvFp-like-7 : NV2.6438	0	0	-0.197608	all.gastrodermis.gastrula.2
NvFp-like-7 : NV2.6438	0	0	-0.197608	all.gastrodermis.gastrula.3
NvFp-like-7 : NV2.6438	0	0	-0.197608	all.gastrodermis.early.1
NvFp-like-7 : NV2.6438	0.00787987	0.0996016	-0.156063	all.gastrodermis.early.2
NvFp-like-7 : NV2.6438	0	0	-0.197608	all.gastrodermis.CM
NvFp-like-7 : NV2.6438	0	0	-0.197608	all.gastrodermis.MR/PM
NvFp-like-7 : NV2.6438	0	0	-0.197608	all.gastrodermis.gastrodermis
NvFp-like-7 : NV2.6438	0.0185417	0.240192	-0.0998506	all.gastrodermis.pharyngeal
NvFp-like-7 : NV2.6438	0.00181773	0.298507	-0.188024	all.gastrodermis.ImM
NvFp-like-7 : NV2.6438	0	0	-0.197608	all.gastrodermis.non-muscle
NvFp-like-7 : NV2.6438	0.00657239	0.323625	-0.162956	all.gastrodermis.mesentery
NvFp-like-7 : NV2.6438	0	0	-0.197608	all.gastrodermis.neuron
NvFp-like-7 : NV2.6438	0	0	-0.197608	all.gastrodermis.immune
NvFp-like-7 : NV2.6438	0.0034734	0.487805	-0.179295	all.gastrodermis.gland
NvFp-like-7 : NV2.6438	0	0	-0.197608	all.gastrodermis.ciliated
NvFp-like-7 : NV2.6438	0.000780841	0.145349	-0.193491	all.ectoderm.apical organ
NvFp-like-7 : NV2.6438	0	0	-0.197608	all.ectoderm.early.ect.1
NvFp-like-7 : NV2.6438	0	0	-0.197608	all.ectoderm.early.ect.2
NvFp-like-7 : NV2.6438	0	0	-0.197608	all.ectoderm.early.ect.2b
NvFp-like-7 : NV2.6438	0	0	-0.197608	all.ectoderm.lip
NvFp-like-7 : NV2.6438	0.000721262	0.0531915	-0.193805	all.ectoderm.pharyng.
NvFp-like-7 : NV2.6438	0.00567129	0.0508906	-0.167707	all.ectoderm.epith.1
NvFp-like-7 : NV2.6438	0.00470359	0.141968	-0.172809	all.ectoderm.epith.2
NvFp-like-7 : NV2.6438	0.00500844	0.0765404	-0.171202	all.ectoderm.epith.3
NvFp-like-7 : NV2.6438	0	0	-0.197608	all.ectoderm.epith.4
NvFp-like-8 : NV2.6441	0.0231262	1.44158	-0.154033	pSC.PGC.Mitotic.1
NvFp-like-8 : NV2.6441	0.00179591	0.33557	-0.194068	pSC.PGC.Mitotic.2
NvFp-like-8 : NV2.6441	0.000816582	0.0955718	-0.195906	pSC.PGC.NPC
NvFp-like-8 : NV2.6441	0.00975826	0.759494	-0.179123	pSC.PGC.NPC.g
NvFp-like-8 : NV2.6441	0	0	-0.197439	pSC.PGC.PGC
NvFp-like-8 : NV2.6441	0	0	-0.197439	pSC.PGC.primary.oocyte
NvFp-like-8 : NV2.6441	0.00482068	0.3861	-0.188391	pSC.PGC.spermatagonia
NvFp-like-8 : NV2.6441	0	0	-0.197439	pSC.PGC.maturing.sperm
NvFp-like-8 : NV2.6441	0	0	-0.197439	pSC.PGC.maturing.sperm.2
NvFp-like-8 : NV2.6441	0	0	-0.197439	neurogland.all.S1.L1
NvFp-like-8 : NV2.6441	0	0	-0.197439	neurogland.all.N1.L1
NvFp-like-8 : NV2.6441	0	0	-0.197439	neurogland.all.N1.L2
NvFp-like-8 : NV2.6441	0	0	-0.197439	neurogland.all.N1.L3
NvFp-like-8 : NV2.6441	0	0	-0.197439	neurogland.all.N1.g.early
NvFp-like-8 : NV2.6441	0.00757943	0.714286	-0.183213	neurogland.all.N1.g1
NvFp-like-8 : NV2.6441	0	0	-0.197439	neurogland.all.N1.g2
NvFp-like-8 : NV2.6441	0.0635681	1.53257	-0.0781275	neurogland.all.N1.g3
NvFp-like-8 : NV2.6441	0	0	-0.197439	neurogland.all.N1.g4
NvFp-like-8 : NV2.6441	0	0	-0.197439	neurogland.all.N1.g5
NvFp-like-8 : NV2.6441	0.00978617	0.52356	-0.179071	neurogland.all.N1.early.1
NvFp-like-8 : NV2.6441	0	0	-0.197439	neurogland.all.N1.early.2
NvFp-like-8 : NV2.6441	0.0241795	0.332226	-0.152056	neurogland.all.N1.1
NvFp-like-8 : NV2.6441	0	0	-0.197439	neurogland.all.N1.2
NvFp-like-8 : NV2.6441	0	0	-0.197439	neurogland.all.N1.3
NvFp-like-8 : NV2.6441	0	0	-0.197439	neurogland.all.N1.4
NvFp-like-8 : NV2.6441	0	0	-0.197439	neurogland.all.N1.5
NvFp-like-8 : NV2.6441	0.0125538	0.458716	-0.173876	neurogland.all.N1.6
NvFp-like-8 : NV2.6441	0	0	-0.197439	neurogland.all.N1S.1
NvFp-like-8 : NV2.6441	0	0	-0.197439	neurogland.all.N1S.2
NvFp-like-8 : NV2.6441	0	0	-0.197439	neurogland.all.N1S.3
NvFp-like-8 : NV2.6441	0	0	-0.197439	neurogland.all.N1S.4.early
NvFp-like-8 : NV2.6441	0	0	-0.197439	neurogland.all.N1S.4
NvFp-like-8 : NV2.6441	0	0	-0.197439	neurogland.all.NGD.early
NvFp-like-8 : NV2.6441	0	0	-0.197439	neurogland.all.NGD.1
NvFp-like-8 : NV2.6441	0.00645778	0.610998	-0.185318	neurogland.all.SGD.early
NvFp-like-8 : NV2.6441	0.0110675	0.469484	-0.176666	neurogland.all.S1.1
NvFp-like-8 : NV2.6441	0	0	-0.197439	neurogland.all.S1.2
NvFp-like-8 : NV2.6441	0	0	-0.197439	neurogland.all.S2.tll.1
NvFp-like-8 : NV2.6441	0.00471018	0.540541	-0.188598	neurogland.all.S2.tll.2
NvFp-like-8 : NV2.6441	0.0530077	0.632911	-0.0979485	neurogland.all.S2.tll.3
NvFp-like-8 : NV2.6441	0	0	-0.197439	neurogland.all.S2.tll.4
NvFp-like-8 : NV2.6441	0.0174095	2.1978	-0.164763	neurogland.all.GD.1
NvFp-like-8 : NV2.6441	0	0	-0.197439	neurogland.all.GD.2
NvFp-like-8 : NV2.6441	0.00244976	0.588235	-0.192841	neurogland.all.GD.3
NvFp-like-8 : NV2.6441	0.0163707	0.49505	-0.166713	neurogland.all.GD.4
NvFp-like-8 : NV2.6441	0	0	-0.197439	neurogland.all.GD.5
NvFp-like-8 : NV2.6441	0	0	-0.197439	neurogland.all.S3
NvFp-like-8 : NV2.6441	0.0652349	2.01342	-0.0749991	neurogland.all.N2.g1
NvFp-like-8 : NV2.6441	0	0	-0.197439	neurogland.all.N2.1
NvFp-like-8 : NV2.6441	0	0	-0.197439	neurogland.all.N2.2
NvFp-like-8 : NV2.6441	0	0	-0.197439	neurogland.all.N2.3
NvFp-like-8 : NV2.6441	0	0	-0.197439	neurogland.all.N2.4
NvFp-like-8 : NV2.6441	0	0	-0.197439	neurogland.all.N2.5
NvFp-like-8 : NV2.6441	0	0	-0.197439	neurogland.all.N2.6
NvFp-like-8 : NV2.6441	0.052707	1.78571	-0.0985127	neurogland.all.N2.7
NvFp-like-8 : NV2.6441	0	0	-0.197439	neurogland.all.immune
NvFp-like-8 : NV2.6441	0.00344637	0.556328	-0.19097	gland.mucous.1.dev.aboral
NvFp-like-8 : NV2.6441	0.00955641	0.78125	-0.179502	gland.mucous.2.dev
NvFp-like-8 : NV2.6441	0.0139083	1.20846	-0.171334	gland.mucous.3.dev
NvFp-like-8 : NV2.6441	0	0	-0.197439	gland.mucous.4.dev
NvFp-like-8 : NV2.6441	0.0249774	0.621118	-0.150559	gland.mucous.5.adult
NvFp-like-8 : NV2.6441	0	0	-0.197439	gland.mucous.6.adult
NvFp-like-8 : NV2.6441	0	0	-0.197439	gland.mucous.7.adult
NvFp-like-8 : NV2.6441	0.00384179	0.56872	-0.190228	unchar.immune.1.early.gastrula
NvFp-like-8 : NV2.6441	0.000931006	0.243309	-0.195691	unchar.immune.2.mid.gastrula
NvFp-like-8 : NV2.6441	0.00441892	0.391389	-0.189145	unchar.immune.3.planula
NvFp-like-8 : NV2.6441	0.00069205	0.12987	-0.19614	unchar.immune.4.mature
NvFp-like-8 : NV2.6441	0.0257273	1.16505	-0.149151	cnidocyte.pSC
NvFp-like-8 : NV2.6441	0.00418449	0.543478	-0.189585	cnidocyte.gast.1
NvFp-like-8 : NV2.6441	3.96147	58.2255	2.5	cnidocyte.nem.2
NvFp-like-8 : NV2.6441	1.23662	38.285	2.12358	cnidocyte.early
NvFp-like-8 : NV2.6441	1.70804	32.0388	2.5	cnidocyte.nep.8
NvFp-like-8 : NV2.6441	0.00143114	0.840336	-0.194753	cnidocyte.planula.spir
NvFp-like-8 : NV2.6441	0	0	-0.197439	cnidocyte.spirocyte
NvFp-like-8 : NV2.6441	0.409553	17.7215	0.571252	cnidocyte.planula.nem
NvFp-like-8 : NV2.6441	0	0	-0.197439	cnidocyte.spirocyte.maturing
NvFp-like-8 : NV2.6441	0.103123	10.5747	-0.00388651	cnidocyte.maturing.1
NvFp-like-8 : NV2.6441	0	0	-0.197439	cnidocyte.planula.mat
NvFp-like-8 : NV2.6441	3.43764	77.5717	2.5	cnidocyte.nem.1
NvFp-like-8 : NV2.6441	0.0149211	0.895037	-0.169433	cnidocyte.mature
NvFp-like-8 : NV2.6441	0	0	-0.197439	retractor muscle.RM.1
NvFp-like-8 : NV2.6441	0.0361397	0.816327	-0.129608	retractor muscle.TR.2
NvFp-like-8 : NV2.6441	0	0	-0.197439	retractor muscle.TR.1
NvFp-like-8 : NV2.6441	0	0	-0.197439	retractor muscle.MR.1
NvFp-like-8 : NV2.6441	0.00320303	1.47992	-0.191427	all.gastrodermis.gastrula.1
NvFp-like-8 : NV2.6441	0	0	-0.197439	all.gastrodermis.gastrula.2
NvFp-like-8 : NV2.6441	0.00687504	0.849257	-0.184535	all.gastrodermis.gastrula.3
NvFp-like-8 : NV2.6441	0.0360039	0.713776	-0.129863	all.gastrodermis.early.1
NvFp-like-8 : NV2.6441	0.00979796	1.99203	-0.179049	all.gastrodermis.early.2
NvFp-like-8 : NV2.6441	0.0249201	0.239617	-0.150666	all.gastrodermis.CM
NvFp-like-8 : NV2.6441	0	0	-0.197439	all.gastrodermis.MR/PM
NvFp-like-8 : NV2.6441	0.000701318	0.0757002	-0.196122	all.gastrodermis.gastrodermis
NvFp-like-8 : NV2.6441	0.0104	0.240192	-0.177919	all.gastrodermis.pharyngeal
NvFp-like-8 : NV2.6441	0.00360255	0.298507	-0.190677	all.gastrodermis.ImM
NvFp-like-8 : NV2.6441	0	0	-0.197439	all.gastrodermis.non-muscle
NvFp-like-8 : NV2.6441	0.00183502	0.323625	-0.193995	all.gastrodermis.mesentery
NvFp-like-8 : NV2.6441	0	0	-0.197439	all.gastrodermis.neuron
NvFp-like-8 : NV2.6441	0	0	-0.197439	all.gastrodermis.immune
NvFp-like-8 : NV2.6441	0.00986937	0.97561	-0.178915	all.gastrodermis.gland
NvFp-like-8 : NV2.6441	0	0	-0.197439	all.gastrodermis.ciliated
NvFp-like-8 : NV2.6441	0.0332066	1.16279	-0.135113	all.ectoderm.apical organ
NvFp-like-8 : NV2.6441	0.00465594	0.772035	-0.1887	all.ectoderm.early.ect.1
NvFp-like-8 : NV2.6441	0.00115194	0.199551	-0.195277	all.ectoderm.early.ect.2
NvFp-like-8 : NV2.6441	0	0	-0.197439	all.ectoderm.early.ect.2b
NvFp-like-8 : NV2.6441	0.00175067	0.338409	-0.194153	all.ectoderm.lip
NvFp-like-8 : NV2.6441	0.00583654	0.138298	-0.186484	all.ectoderm.pharyng.
NvFp-like-8 : NV2.6441	0.0151865	0.178117	-0.168935	all.ectoderm.epith.1
NvFp-like-8 : NV2.6441	0.00793332	0.316698	-0.182549	all.ectoderm.epith.2
NvFp-like-8 : NV2.6441	0.000535547	0.0382702	-0.196434	all.ectoderm.epith.3
NvFp-like-8 : NV2.6441	0.00582732	0.309406	-0.186501	all.ectoderm.epith.4
NvFp-like-9 : NV2.13189	0.00145853	0.0758725	-0.107559	pSC.PGC.Mitotic.1
NvFp-like-9 : NV2.13189	0.00155559	0.33557	-0.107238	pSC.PGC.Mitotic.2
NvFp-like-9 : NV2.13189	0.00316454	0.286716	-0.101927	pSC.PGC.NPC
NvFp-like-9 : NV2.13189	0	0	-0.112373	pSC.PGC.NPC.g
NvFp-like-9 : NV2.13189	0	0	-0.112373	pSC.PGC.PGC
NvFp-like-9 : NV2.13189	0	0	-0.112373	pSC.PGC.primary.oocyte
NvFp-like-9 : NV2.13189	0	0	-0.112373	pSC.PGC.spermatagonia
NvFp-like-9 : NV2.13189	0	0	-0.112373	pSC.PGC.maturing.sperm
NvFp-like-9 : NV2.13189	0.00513909	0.458716	-0.0954095	pSC.PGC.maturing.sperm.2
NvFp-like-9 : NV2.13189	0	0	-0.112373	neurogland.all.S1.L1
NvFp-like-9 : NV2.13189	0	0	-0.112373	neurogland.all.N1.L1
NvFp-like-9 : NV2.13189	0	0	-0.112373	neurogland.all.N1.L2
NvFp-like-9 : NV2.13189	0	0	-0.112373	neurogland.all.N1.L3
NvFp-like-9 : NV2.13189	0	0	-0.112373	neurogland.all.N1.g.early
NvFp-like-9 : NV2.13189	0	0	-0.112373	neurogland.all.N1.g1
NvFp-like-9 : NV2.13189	0	0	-0.112373	neurogland.all.N1.g2
NvFp-like-9 : NV2.13189	0	0	-0.112373	neurogland.all.N1.g3
NvFp-like-9 : NV2.13189	0	0	-0.112373	neurogland.all.N1.g4
NvFp-like-9 : NV2.13189	0	0	-0.112373	neurogland.all.N1.g5
NvFp-like-9 : NV2.13189	0	0	-0.112373	neurogland.all.N1.early.1
NvFp-like-9 : NV2.13189	0	0	-0.112373	neurogland.all.N1.early.2
NvFp-like-9 : NV2.13189	0	0	-0.112373	neurogland.all.N1.1
NvFp-like-9 : NV2.13189	0	0	-0.112373	neurogland.all.N1.2
NvFp-like-9 : NV2.13189	0	0	-0.112373	neurogland.all.N1.3
NvFp-like-9 : NV2.13189	0	0	-0.112373	neurogland.all.N1.4
NvFp-like-9 : NV2.13189	0	0	-0.112373	neurogland.all.N1.5
NvFp-like-9 : NV2.13189	0	0	-0.112373	neurogland.all.N1.6
NvFp-like-9 : NV2.13189	0	0	-0.112373	neurogland.all.N1S.1
NvFp-like-9 : NV2.13189	0	0	-0.112373	neurogland.all.N1S.2
NvFp-like-9 : NV2.13189	0	0	-0.112373	neurogland.all.N1S.3
NvFp-like-9 : NV2.13189	0	0	-0.112373	neurogland.all.N1S.4.early
NvFp-like-9 : NV2.13189	0	0	-0.112373	neurogland.all.N1S.4
NvFp-like-9 : NV2.13189	0	0	-0.112373	neurogland.all.NGD.early
NvFp-like-9 : NV2.13189	0	0	-0.112373	neurogland.all.NGD.1
NvFp-like-9 : NV2.13189	0.00126062	0.203666	-0.108212	neurogland.all.SGD.early
NvFp-like-9 : NV2.13189	0	0	-0.112373	neurogland.all.S1.1
NvFp-like-9 : NV2.13189	0	0	-0.112373	neurogland.all.S1.2
NvFp-like-9 : NV2.13189	0	0	-0.112373	neurogland.all.S2.tll.1
NvFp-like-9 : NV2.13189	0	0	-0.112373	neurogland.all.S2.tll.2
NvFp-like-9 : NV2.13189	0	0	-0.112373	neurogland.all.S2.tll.3
NvFp-like-9 : NV2.13189	0	0	-0.112373	neurogland.all.S2.tll.4
NvFp-like-9 : NV2.13189	0	0	-0.112373	neurogland.all.GD.1
NvFp-like-9 : NV2.13189	0	0	-0.112373	neurogland.all.GD.2
NvFp-like-9 : NV2.13189	0	0	-0.112373	neurogland.all.GD.3
NvFp-like-9 : NV2.13189	0	0	-0.112373	neurogland.all.GD.4
NvFp-like-9 : NV2.13189	0	0	-0.112373	neurogland.all.GD.5
NvFp-like-9 : NV2.13189	0	0	-0.112373	neurogland.all.S3
NvFp-like-9 : NV2.13189	0	0	-0.112373	neurogland.all.N2.g1
NvFp-like-9 : NV2.13189	0.0439168	2.08333	0.0325939	neurogland.all.N2.1
NvFp-like-9 : NV2.13189	0	0	-0.112373	neurogland.all.N2.2
NvFp-like-9 : NV2.13189	0	0	-0.112373	neurogland.all.N2.3
NvFp-like-9 : NV2.13189	0	0	-0.112373	neurogland.all.N2.4
NvFp-like-9 : NV2.13189	0	0	-0.112373	neurogland.all.N2.5
NvFp-like-9 : NV2.13189	0	0	-0.112373	neurogland.all.N2.6
NvFp-like-9 : NV2.13189	0	0	-0.112373	neurogland.all.N2.7
NvFp-like-9 : NV2.13189	0	0	-0.112373	neurogland.all.immune
NvFp-like-9 : NV2.13189	0	0	-0.112373	gland.mucous.1.dev.aboral
NvFp-like-9 : NV2.13189	0.00296692	0.78125	-0.10258	gland.mucous.2.dev
NvFp-like-9 : NV2.13189	0	0	-0.112373	gland.mucous.3.dev
NvFp-like-9 : NV2.13189	0	0	-0.112373	gland.mucous.4.dev
NvFp-like-9 : NV2.13189	0	0	-0.112373	gland.mucous.5.adult
NvFp-like-9 : NV2.13189	0	0	-0.112373	gland.mucous.6.adult
NvFp-like-9 : NV2.13189	0	0	-0.112373	gland.mucous.7.adult
NvFp-like-9 : NV2.13189	0.0123432	1.32701	-0.0716289	unchar.immune.1.early.gastrula
NvFp-like-9 : NV2.13189	0	0	-0.112373	unchar.immune.2.mid.gastrula
NvFp-like-9 : NV2.13189	0.000448101	0.195695	-0.110894	unchar.immune.3.planula
NvFp-like-9 : NV2.13189	0	0	-0.112373	unchar.immune.4.mature
NvFp-like-9 : NV2.13189	0	0	-0.112373	cnidocyte.pSC
NvFp-like-9 : NV2.13189	0.00624575	1.49457	-0.0917564	cnidocyte.gast.1
NvFp-like-9 : NV2.13189	0	0	-0.112373	cnidocyte.nem.2
NvFp-like-9 : NV2.13189	0.0014885	0.362319	-0.10746	cnidocyte.early
NvFp-like-9 : NV2.13189	0	0	-0.112373	cnidocyte.nep.8
NvFp-like-9 : NV2.13189	0.0109155	2.52101	-0.0763418	cnidocyte.planula.spir
NvFp-like-9 : NV2.13189	0.0145573	1.55039	-0.0643205	cnidocyte.spirocyte
NvFp-like-9 : NV2.13189	0.00529434	1.26582	-0.094897	cnidocyte.planula.nem
NvFp-like-9 : NV2.13189	3.1617	46.1538	2.5	cnidocyte.spirocyte.maturing
NvFp-like-9 : NV2.13189	0.345415	23.4483	1.02783	cnidocyte.maturing.1
NvFp-like-9 : NV2.13189	0	0	-0.112373	cnidocyte.planula.mat
NvFp-like-9 : NV2.13189	0	0	-0.112373	cnidocyte.nem.1
NvFp-like-9 : NV2.13189	0.112364	6.50936	0.258536	cnidocyte.mature
NvFp-like-9 : NV2.13189	0	0	-0.112373	retractor muscle.RM.1
NvFp-like-9 : NV2.13189	0	0	-0.112373	retractor muscle.TR.2
NvFp-like-9 : NV2.13189	0	0	-0.112373	retractor muscle.TR.1
NvFp-like-9 : NV2.13189	0	0	-0.112373	retractor muscle.MR.1
NvFp-like-9 : NV2.13189	0.00151731	1.05708	-0.107365	all.gastrodermis.gastrula.1
NvFp-like-9 : NV2.13189	0	0	-0.112373	all.gastrodermis.gastrula.2
NvFp-like-9 : NV2.13189	0	0	-0.112373	all.gastrodermis.gastrula.3
NvFp-like-9 : NV2.13189	0	0	-0.112373	all.gastrodermis.early.1
NvFp-like-9 : NV2.13189	0	0	-0.112373	all.gastrodermis.early.2
NvFp-like-9 : NV2.13189	0	0	-0.112373	all.gastrodermis.CM
NvFp-like-9 : NV2.13189	0	0	-0.112373	all.gastrodermis.MR/PM
NvFp-like-9 : NV2.13189	0.000679169	0.0757002	-0.110131	all.gastrodermis.gastrodermis
NvFp-like-9 : NV2.13189	0	0	-0.112373	all.gastrodermis.pharyngeal
NvFp-like-9 : NV2.13189	0	0	-0.112373	all.gastrodermis.ImM
NvFp-like-9 : NV2.13189	0	0	-0.112373	all.gastrodermis.non-muscle
NvFp-like-9 : NV2.13189	0	0	-0.112373	all.gastrodermis.mesentery
NvFp-like-9 : NV2.13189	0	0	-0.112373	all.gastrodermis.neuron
NvFp-like-9 : NV2.13189	0	0	-0.112373	all.gastrodermis.immune
NvFp-like-9 : NV2.13189	0	0	-0.112373	all.gastrodermis.gland
NvFp-like-9 : NV2.13189	0	0	-0.112373	all.gastrodermis.ciliated
NvFp-like-9 : NV2.13189	0	0	-0.112373	all.ectoderm.apical organ
NvFp-like-9 : NV2.13189	0.00635492	1.60841	-0.0913961	all.ectoderm.early.ect.1
NvFp-like-9 : NV2.13189	0	0	-0.112373	all.ectoderm.early.ect.2
NvFp-like-9 : NV2.13189	0.00148857	0.0804829	-0.10746	all.ectoderm.early.ect.2b
NvFp-like-9 : NV2.13189	0.000808503	0.423012	-0.109705	all.ectoderm.lip
NvFp-like-9 : NV2.13189	0	0	-0.112373	all.ectoderm.pharyng.
NvFp-like-9 : NV2.13189	0.000293419	0.0127226	-0.111405	all.ectoderm.epith.1
NvFp-like-9 : NV2.13189	5.40945471852562e-05	0.0109206	-0.112195	all.ectoderm.epith.2
NvFp-like-9 : NV2.13189	0.00326537	0.0382702	-0.101595	all.ectoderm.epith.3
NvFp-like-9 : NV2.13189	0	0	-0.112373	all.ectoderm.epith.4
NvFras : NV2.19212	0.00907198	0.227618	-0.121876	pSC.PGC.Mitotic.1
NvFras : NV2.19212	0	0	-0.124076	pSC.PGC.Mitotic.2
NvFras : NV2.19212	0.00972071	0.159286	-0.121719	pSC.PGC.NPC
NvFras : NV2.19212	0.000974234	0.0843882	-0.12384	pSC.PGC.NPC.g
NvFras : NV2.19212	0	0	-0.124076	pSC.PGC.PGC
NvFras : NV2.19212	0	0	-0.124076	pSC.PGC.primary.oocyte
NvFras : NV2.19212	0	0	-0.124076	pSC.PGC.spermatagonia
NvFras : NV2.19212	0	0	-0.124076	pSC.PGC.maturing.sperm
NvFras : NV2.19212	0	0	-0.124076	pSC.PGC.maturing.sperm.2
NvFras : NV2.19212	0	0	-0.124076	neurogland.all.S1.L1
NvFras : NV2.19212	0.00605343	1.06383	-0.122608	neurogland.all.N1.L1
NvFras : NV2.19212	0.00257835	0.490196	-0.123451	neurogland.all.N1.L2
NvFras : NV2.19212	0	0	-0.124076	neurogland.all.N1.L3
NvFras : NV2.19212	0	0	-0.124076	neurogland.all.N1.g.early
NvFras : NV2.19212	0	0	-0.124076	neurogland.all.N1.g1
NvFras : NV2.19212	0	0	-0.124076	neurogland.all.N1.g2
NvFras : NV2.19212	0	0	-0.124076	neurogland.all.N1.g3
NvFras : NV2.19212	0	0	-0.124076	neurogland.all.N1.g4
NvFras : NV2.19212	0	0	-0.124076	neurogland.all.N1.g5
NvFras : NV2.19212	0	0	-0.124076	neurogland.all.N1.early.1
NvFras : NV2.19212	0	0	-0.124076	neurogland.all.N1.early.2
NvFras : NV2.19212	0.0452624	0.332226	-0.113101	neurogland.all.N1.1
NvFras : NV2.19212	0	0	-0.124076	neurogland.all.N1.2
NvFras : NV2.19212	0	0	-0.124076	neurogland.all.N1.3
NvFras : NV2.19212	0	0	-0.124076	neurogland.all.N1.4
NvFras : NV2.19212	0.475828	1.35135	-0.00870385	neurogland.all.N1.5
NvFras : NV2.19212	0	0	-0.124076	neurogland.all.N1.6
NvFras : NV2.19212	0	0	-0.124076	neurogland.all.N1S.1
NvFras : NV2.19212	0	0	-0.124076	neurogland.all.N1S.2
NvFras : NV2.19212	0	0	-0.124076	neurogland.all.N1S.3
NvFras : NV2.19212	13.9332	94.1176	2.5	neurogland.all.N1S.4.early
NvFras : NV2.19212	41.091	81.592	2.5	neurogland.all.N1S.4
NvFras : NV2.19212	0	0	-0.124076	neurogland.all.NGD.early
NvFras : NV2.19212	0	0	-0.124076	neurogland.all.NGD.1
NvFras : NV2.19212	0.110414	1.62933	-0.0973043	neurogland.all.SGD.early
NvFras : NV2.19212	0.0515918	0.938967	-0.111567	neurogland.all.S1.1
NvFras : NV2.19212	0	0	-0.124076	neurogland.all.S1.2
NvFras : NV2.19212	0	0	-0.124076	neurogland.all.S2.tll.1
NvFras : NV2.19212	0	0	-0.124076	neurogland.all.S2.tll.2
NvFras : NV2.19212	0	0	-0.124076	neurogland.all.S2.tll.3
NvFras : NV2.19212	0	0	-0.124076	neurogland.all.S2.tll.4
NvFras : NV2.19212	0	0	-0.124076	neurogland.all.GD.1
NvFras : NV2.19212	0.00218673	0.483092	-0.123546	neurogland.all.GD.2
NvFras : NV2.19212	0	0	-0.124076	neurogland.all.GD.3
NvFras : NV2.19212	0.0348528	0.49505	-0.115625	neurogland.all.GD.4
NvFras : NV2.19212	0	0	-0.124076	neurogland.all.GD.5
NvFras : NV2.19212	0	0	-0.124076	neurogland.all.S3
NvFras : NV2.19212	0	0	-0.124076	neurogland.all.N2.g1
NvFras : NV2.19212	0	0	-0.124076	neurogland.all.N2.1
NvFras : NV2.19212	0	0	-0.124076	neurogland.all.N2.2
NvFras : NV2.19212	0.0110885	0.42735	-0.121387	neurogland.all.N2.3
NvFras : NV2.19212	0	0	-0.124076	neurogland.all.N2.4
NvFras : NV2.19212	0	0	-0.124076	neurogland.all.N2.5
NvFras : NV2.19212	0	0	-0.124076	neurogland.all.N2.6
NvFras : NV2.19212	0	0	-0.124076	neurogland.all.N2.7
NvFras : NV2.19212	0.0147682	0.793651	-0.120495	neurogland.all.immune
NvFras : NV2.19212	0.000941591	0.278164	-0.123847	gland.mucous.1.dev.aboral
NvFras : NV2.19212	0	0	-0.124076	gland.mucous.2.dev
NvFras : NV2.19212	0.00183992	0.302115	-0.12363	gland.mucous.3.dev
NvFras : NV2.19212	0	0	-0.124076	gland.mucous.4.dev
NvFras : NV2.19212	0.0251701	0.414079	-0.117973	gland.mucous.5.adult
NvFras : NV2.19212	0.125546	0.959233	-0.0936352	gland.mucous.6.adult
NvFras : NV2.19212	0	0	-0.124076	gland.mucous.7.adult
NvFras : NV2.19212	0	0	-0.124076	unchar.immune.1.early.gastrula
NvFras : NV2.19212	0	0	-0.124076	unchar.immune.2.mid.gastrula
NvFras : NV2.19212	0	0	-0.124076	unchar.immune.3.planula
NvFras : NV2.19212	0.019181	0.25974	-0.119425	unchar.immune.4.mature
NvFras : NV2.19212	0	0	-0.124076	cnidocyte.pSC
NvFras : NV2.19212	0	0	-0.124076	cnidocyte.gast.1
NvFras : NV2.19212	0.0610929	0.554529	-0.109263	cnidocyte.nem.2
NvFras : NV2.19212	0.00952468	0.120773	-0.121766	cnidocyte.early
NvFras : NV2.19212	0	0	-0.124076	cnidocyte.nep.8
NvFras : NV2.19212	0.00560046	1.68067	-0.122718	cnidocyte.planula.spir
NvFras : NV2.19212	0.00392782	0.387597	-0.123123	cnidocyte.spirocyte
NvFras : NV2.19212	0	0	-0.124076	cnidocyte.planula.nem
NvFras : NV2.19212	0	0	-0.124076	cnidocyte.spirocyte.maturing
NvFras : NV2.19212	0.0398315	1.14943	-0.114418	cnidocyte.maturing.1
NvFras : NV2.19212	0	0	-0.124076	cnidocyte.planula.mat
NvFras : NV2.19212	0.0182947	0.337268	-0.11964	cnidocyte.nem.1
NvFras : NV2.19212	0.0285482	0.162734	-0.117154	cnidocyte.mature
NvFras : NV2.19212	0	0	-0.124076	retractor muscle.RM.1
NvFras : NV2.19212	0	0	-0.124076	retractor muscle.TR.2
NvFras : NV2.19212	0	0	-0.124076	retractor muscle.TR.1
NvFras : NV2.19212	0	0	-0.124076	retractor muscle.MR.1
NvFras : NV2.19212	0.000699545	0.211416	-0.123906	all.gastrodermis.gastrula.1
NvFras : NV2.19212	0	0	-0.124076	all.gastrodermis.gastrula.2
NvFras : NV2.19212	0	0	-0.124076	all.gastrodermis.gastrula.3
NvFras : NV2.19212	0.0211363	0.142755	-0.118951	all.gastrodermis.early.1
NvFras : NV2.19212	0.00672076	0.0996016	-0.122446	all.gastrodermis.early.2
NvFras : NV2.19212	0.0488481	0.319489	-0.112232	all.gastrodermis.CM
NvFras : NV2.19212	0.00113994	0.142857	-0.123799	all.gastrodermis.MR/PM
NvFras : NV2.19212	0.000511765	0.0757002	-0.123952	all.gastrodermis.gastrodermis
NvFras : NV2.19212	0	0	-0.124076	all.gastrodermis.pharyngeal
NvFras : NV2.19212	0	0	-0.124076	all.gastrodermis.ImM
NvFras : NV2.19212	0	0	-0.124076	all.gastrodermis.non-muscle
NvFras : NV2.19212	0.0157558	0.323625	-0.120256	all.gastrodermis.mesentery
NvFras : NV2.19212	0	0	-0.124076	all.gastrodermis.neuron
NvFras : NV2.19212	0	0	-0.124076	all.gastrodermis.immune
NvFras : NV2.19212	0	0	-0.124076	all.gastrodermis.gland
NvFras : NV2.19212	0	0	-0.124076	all.gastrodermis.ciliated
NvFras : NV2.19212	0.00497267	0.290698	-0.12287	all.ectoderm.apical organ
NvFras : NV2.19212	0.00113977	0.0428908	-0.123799	all.ectoderm.early.ect.1
NvFras : NV2.19212	0	0	-0.124076	all.ectoderm.early.ect.2
NvFras : NV2.19212	0	0	-0.124076	all.ectoderm.early.ect.2b
NvFras : NV2.19212	0	0	-0.124076	all.ectoderm.lip
NvFras : NV2.19212	0.00511972	0.0638298	-0.122834	all.ectoderm.pharyng.
NvFras : NV2.19212	0.00421667	0.0508906	-0.123053	all.ectoderm.epith.1
NvFras : NV2.19212	0.0126288	0.163809	-0.121014	all.ectoderm.epith.2
NvFras : NV2.19212	0.00647572	0.191351	-0.122506	all.ectoderm.epith.3
NvFras : NV2.19212	0.0223639	0.123762	-0.118653	all.ectoderm.epith.4
NvFrazz : NV2.14222	0.204753	18.2094	-0.402767	pSC.PGC.Mitotic.1
NvFrazz : NV2.14222	0.230323	21.1409	-0.305805	pSC.PGC.Mitotic.2
NvFrazz : NV2.14222	0.203605	13.7942	-0.407118	pSC.PGC.NPC
NvFrazz : NV2.14222	0.337906	21.519	0.102155	pSC.PGC.NPC.g
NvFrazz : NV2.14222	0.033548	2.17391	-1.05198	pSC.PGC.PGC
NvFrazz : NV2.14222	0	0	-1.1792	pSC.PGC.primary.oocyte
NvFrazz : NV2.14222	0.0948828	4.2471	-0.819397	pSC.PGC.spermatagonia
NvFrazz : NV2.14222	0.016498	2.6087	-1.11663	pSC.PGC.maturing.sperm
NvFrazz : NV2.14222	0.022464	0.458716	-1.09401	pSC.PGC.maturing.sperm.2
NvFrazz : NV2.14222	0.310622	20.2247	-0.00130745	neurogland.all.S1.L1
NvFrazz : NV2.14222	0.434551	27.6596	0.468636	neurogland.all.N1.L1
NvFrazz : NV2.14222	0.400269	29.902	0.338636	neurogland.all.N1.L2
NvFrazz : NV2.14222	0.413237	16.2304	0.387811	neurogland.all.N1.L3
NvFrazz : NV2.14222	0.50704	21.5385	0.743516	neurogland.all.N1.g.early
NvFrazz : NV2.14222	0.213884	10	-0.36814	neurogland.all.N1.g1
NvFrazz : NV2.14222	0.375054	13.1579	0.243019	neurogland.all.N1.g2
NvFrazz : NV2.14222	0.367511	11.8774	0.214416	neurogland.all.N1.g3
NvFrazz : NV2.14222	0.402431	13.0435	0.346835	neurogland.all.N1.g4
NvFrazz : NV2.14222	0.72516	12.2807	1.57063	neurogland.all.N1.g5
NvFrazz : NV2.14222	0.646666	13.089	1.27298	neurogland.all.N1.early.1
NvFrazz : NV2.14222	0.623448	17.3502	1.18494	neurogland.all.N1.early.2
NvFrazz : NV2.14222	0.785237	10.9635	1.79845	neurogland.all.N1.1
NvFrazz : NV2.14222	0.563591	14.5455	0.957958	neurogland.all.N1.2
NvFrazz : NV2.14222	0.374143	11.6822	0.239566	neurogland.all.N1.3
NvFrazz : NV2.14222	0.750939	15.5172	1.66839	neurogland.all.N1.4
NvFrazz : NV2.14222	0.0922229	4.05405	-0.829483	neurogland.all.N1.5
NvFrazz : NV2.14222	0.432494	14.2202	0.460833	neurogland.all.N1.6
NvFrazz : NV2.14222	0.400446	11.7949	0.339306	neurogland.all.N1S.1
NvFrazz : NV2.14222	0.243543	7.25806	-0.255674	neurogland.all.N1S.2
NvFrazz : NV2.14222	0.580146	13.0435	1.02074	neurogland.all.N1S.3
NvFrazz : NV2.14222	0.180428	14.7059	-0.495009	neurogland.all.N1S.4.early
NvFrazz : NV2.14222	0.168078	9.45274	-0.541837	neurogland.all.N1S.4
NvFrazz : NV2.14222	0.235794	26.1538	-0.285057	neurogland.all.NGD.early
NvFrazz : NV2.14222	0.302162	17.6471	-0.0333889	neurogland.all.NGD.1
NvFrazz : NV2.14222	0.351351	22.1996	0.153139	neurogland.all.SGD.early
NvFrazz : NV2.14222	0.474021	14.554	0.618305	neurogland.all.S1.1
NvFrazz : NV2.14222	0.216563	9.21659	-0.357983	neurogland.all.S1.2
NvFrazz : NV2.14222	0.172212	5.7971	-0.526162	neurogland.all.S2.tll.1
NvFrazz : NV2.14222	0.223921	14.5946	-0.330081	neurogland.all.S2.tll.2
NvFrazz : NV2.14222	0.271491	13.9241	-0.149692	neurogland.all.S2.tll.3
NvFrazz : NV2.14222	0.0951727	3.63636	-0.818298	neurogland.all.S2.tll.4
NvFrazz : NV2.14222	0.355603	18.6813	0.169261	neurogland.all.GD.1
NvFrazz : NV2.14222	0.135642	6.28019	-0.664838	neurogland.all.GD.2
NvFrazz : NV2.14222	0.179277	13.5294	-0.499371	neurogland.all.GD.3
NvFrazz : NV2.14222	0.149312	12.3762	-0.613	neurogland.all.GD.4
NvFrazz : NV2.14222	0.274686	11.9048	-0.137577	neurogland.all.GD.5
NvFrazz : NV2.14222	0.3236	3.05344	0.0479048	neurogland.all.S3
NvFrazz : NV2.14222	1.40697	24.8322	2.5	neurogland.all.N2.g1
NvFrazz : NV2.14222	0.234516	9.375	-0.289906	neurogland.all.N2.1
NvFrazz : NV2.14222	0.225116	6.04027	-0.32555	neurogland.all.N2.2
NvFrazz : NV2.14222	0.474662	11.1111	0.620735	neurogland.all.N2.3
NvFrazz : NV2.14222	0.329258	8.60927	0.0693609	neurogland.all.N2.4
NvFrazz : NV2.14222	1.25541	14.2857	2.5	neurogland.all.N2.5
NvFrazz : NV2.14222	0.543567	17.7419	0.882025	neurogland.all.N2.6
NvFrazz : NV2.14222	0.210062	5.35714	-0.382633	neurogland.all.N2.7
NvFrazz : NV2.14222	0.336267	16.6667	0.0959372	neurogland.all.immune
NvFrazz : NV2.14222	0.522698	27.121	0.802892	gland.mucous.1.dev.aboral
NvFrazz : NV2.14222	0.174028	15.2344	-0.519276	gland.mucous.2.dev
NvFrazz : NV2.14222	0.41519	35.6495	0.395216	gland.mucous.3.dev
NvFrazz : NV2.14222	0.274901	1.85185	-0.136761	gland.mucous.4.dev
NvFrazz : NV2.14222	0.295258	13.0435	-0.059567	gland.mucous.5.adult
NvFrazz : NV2.14222	0.293284	9.59233	-0.067054	gland.mucous.6.adult
NvFrazz : NV2.14222	0.298579	10.2564	-0.0469734	gland.mucous.7.adult
NvFrazz : NV2.14222	0.194729	16.3981	-0.440778	unchar.immune.1.early.gastrula
NvFrazz : NV2.14222	0.182644	22.3844	-0.486605	unchar.immune.2.mid.gastrula
NvFrazz : NV2.14222	0.108941	11.3503	-0.766087	unchar.immune.3.planula
NvFrazz : NV2.14222	0.110555	5.71429	-0.759967	unchar.immune.4.mature
NvFrazz : NV2.14222	0.454446	28.3495	0.544075	cnidocyte.pSC
NvFrazz : NV2.14222	0.213475	10.462	-0.369691	cnidocyte.gast.1
NvFrazz : NV2.14222	0.675655	21.6266	1.38291	cnidocyte.nem.2
NvFrazz : NV2.14222	0.336538	21.3768	0.0969674	cnidocyte.early
NvFrazz : NV2.14222	0.0339222	2.42718	-1.05056	cnidocyte.nep.8
NvFrazz : NV2.14222	0.120574	14.2857	-0.721976	cnidocyte.planula.spir
NvFrazz : NV2.14222	0.140109	4.65116	-0.647899	cnidocyte.spirocyte
NvFrazz : NV2.14222	1.59566	31.6456	2.5	cnidocyte.planula.nem
NvFrazz : NV2.14222	0.26317	14.2857	-0.181248	cnidocyte.spirocyte.maturing
NvFrazz : NV2.14222	0.909243	32.6437	2.26868	cnidocyte.maturing.1
NvFrazz : NV2.14222	0.560593	30.5556	0.946589	cnidocyte.planula.mat
NvFrazz : NV2.14222	0.101003	12.8162	-0.796188	cnidocyte.nem.1
NvFrazz : NV2.14222	0.576465	16.5989	1.00678	cnidocyte.mature
NvFrazz : NV2.14222	0.261762	11.3433	-0.186587	retractor muscle.RM.1
NvFrazz : NV2.14222	0.361433	11.8367	0.191367	retractor muscle.TR.2
NvFrazz : NV2.14222	0.57569	23.301	1.00384	retractor muscle.TR.1
NvFrazz : NV2.14222	0.0841317	4.14938	-0.860166	retractor muscle.MR.1
NvFrazz : NV2.14222	0.130689	24.5243	-0.68362	all.gastrodermis.gastrula.1
NvFrazz : NV2.14222	0.055365	1.49842	-0.96925	all.gastrodermis.gastrula.2
NvFrazz : NV2.14222	0.10775	21.6561	-0.770603	all.gastrodermis.gastrula.3
NvFrazz : NV2.14222	0.264229	3.78301	-0.177232	all.gastrodermis.early.1
NvFrazz : NV2.14222	0.331693	32.3705	0.0785952	all.gastrodermis.early.2
NvFrazz : NV2.14222	0.137822	1.99681	-0.656571	all.gastrodermis.CM
NvFrazz : NV2.14222	0.142792	8.42857	-0.637723	all.gastrodermis.MR/PM
NvFrazz : NV2.14222	0.0648023	2.80091	-0.933463	all.gastrodermis.gastrodermis
NvFrazz : NV2.14222	0.195221	6.64532	-0.438913	all.gastrodermis.pharyngeal
NvFrazz : NV2.14222	0.109775	3.58209	-0.762925	all.gastrodermis.ImM
NvFrazz : NV2.14222	0.0770429	3.36257	-0.887046	all.gastrodermis.non-muscle
NvFrazz : NV2.14222	0.0881127	2.91262	-0.845069	all.gastrodermis.mesentery
NvFrazz : NV2.14222	0.102317	2.99401	-0.791206	all.gastrodermis.neuron
NvFrazz : NV2.14222	0.122357	3.05344	-0.715213	all.gastrodermis.immune
NvFrazz : NV2.14222	0.201112	17.561	-0.416574	all.gastrodermis.gland
NvFrazz : NV2.14222	0	0	-1.1792	all.gastrodermis.ciliated
NvFrazz : NV2.14222	0.461929	21.9477	0.572453	all.ectoderm.apical organ
NvFrazz : NV2.14222	0.141182	20.03	-0.643829	all.ectoderm.early.ect.1
NvFrazz : NV2.14222	0.18522	24.6944	-0.476835	all.ectoderm.early.ect.2
NvFrazz : NV2.14222	0.121519	3.50101	-0.718391	all.ectoderm.early.ect.2b
NvFrazz : NV2.14222	0.149659	19.4585	-0.611683	all.ectoderm.lip
NvFrazz : NV2.14222	0.194272	6.79787	-0.442509	all.ectoderm.pharyng.
NvFrazz : NV2.14222	0.243569	3.84224	-0.255576	all.ectoderm.epith.1
NvFrazz : NV2.14222	0.174748	9.20607	-0.516547	all.ectoderm.epith.2
NvFrazz : NV2.14222	0.183479	7.53923	-0.483438	all.ectoderm.epith.3
NvFrazz : NV2.14222	0.173267	5.50743	-0.522163	all.ectoderm.epith.4
NvFREP-1 : NV2.1244	0	0	-0.258503	pSC.PGC.Mitotic.1
NvFREP-1 : NV2.1244	0	0	-0.258503	pSC.PGC.Mitotic.2
NvFREP-1 : NV2.1244	0.00241675	0.159286	-0.218082	pSC.PGC.NPC
NvFREP-1 : NV2.1244	0.00022893	0.0843882	-0.254674	pSC.PGC.NPC.g
NvFREP-1 : NV2.1244	0	0	-0.258503	pSC.PGC.PGC
NvFREP-1 : NV2.1244	0	0	-0.258503	pSC.PGC.primary.oocyte
NvFREP-1 : NV2.1244	0	0	-0.258503	pSC.PGC.spermatagonia
NvFREP-1 : NV2.1244	0	0	-0.258503	pSC.PGC.maturing.sperm
NvFREP-1 : NV2.1244	0	0	-0.258503	pSC.PGC.maturing.sperm.2
NvFREP-1 : NV2.1244	0.0062554	1.1236	-0.15388	neurogland.all.S1.L1
NvFREP-1 : NV2.1244	0.0304471	4.25532	0.250732	neurogland.all.N1.L1
NvFREP-1 : NV2.1244	0.208142	14.7059	2.5	neurogland.all.N1.L2
NvFREP-1 : NV2.1244	0	0	-0.258503	neurogland.all.N1.L3
NvFREP-1 : NV2.1244	0	0	-0.258503	neurogland.all.N1.g.early
NvFREP-1 : NV2.1244	0	0	-0.258503	neurogland.all.N1.g1
NvFREP-1 : NV2.1244	0	0	-0.258503	neurogland.all.N1.g2
NvFREP-1 : NV2.1244	0	0	-0.258503	neurogland.all.N1.g3
NvFREP-1 : NV2.1244	0	0	-0.258503	neurogland.all.N1.g4
NvFREP-1 : NV2.1244	0	0	-0.258503	neurogland.all.N1.g5
NvFREP-1 : NV2.1244	0	0	-0.258503	neurogland.all.N1.early.1
NvFREP-1 : NV2.1244	0.000904149	0.315457	-0.243381	neurogland.all.N1.early.2
NvFREP-1 : NV2.1244	0.0927194	1.3289	1.29225	neurogland.all.N1.1
NvFREP-1 : NV2.1244	0.273125	6.36364	2.5	neurogland.all.N1.2
NvFREP-1 : NV2.1244	0	0	-0.258503	neurogland.all.N1.3
NvFREP-1 : NV2.1244	0	0	-0.258503	neurogland.all.N1.4
NvFREP-1 : NV2.1244	0	0	-0.258503	neurogland.all.N1.5
NvFREP-1 : NV2.1244	0	0	-0.258503	neurogland.all.N1.6
NvFREP-1 : NV2.1244	0	0	-0.258503	neurogland.all.N1S.1
NvFREP-1 : NV2.1244	0.0033352	0.403226	-0.202721	neurogland.all.N1S.2
NvFREP-1 : NV2.1244	0	0	-0.258503	neurogland.all.N1S.3
NvFREP-1 : NV2.1244	0	0	-0.258503	neurogland.all.N1S.4.early
NvFREP-1 : NV2.1244	0.0302866	2.48756	0.248047	neurogland.all.N1S.4
NvFREP-1 : NV2.1244	0	0	-0.258503	neurogland.all.NGD.early
NvFREP-1 : NV2.1244	0	0	-0.258503	neurogland.all.NGD.1
NvFREP-1 : NV2.1244	0.0110635	1.222	-0.0734635	neurogland.all.SGD.early
NvFREP-1 : NV2.1244	0.0100136	0.938967	-0.0910237	neurogland.all.S1.1
NvFREP-1 : NV2.1244	0.0259794	0.921659	0.176008	neurogland.all.S1.2
NvFREP-1 : NV2.1244	0.0129091	0.724638	-0.0425952	neurogland.all.S2.tll.1
NvFREP-1 : NV2.1244	0.00598149	1.08108	-0.158461	neurogland.all.S2.tll.2
NvFREP-1 : NV2.1244	0.0229316	0.632911	0.125032	neurogland.all.S2.tll.3
NvFREP-1 : NV2.1244	0	0	-0.258503	neurogland.all.S2.tll.4
NvFREP-1 : NV2.1244	0	0	-0.258503	neurogland.all.GD.1
NvFREP-1 : NV2.1244	0	0	-0.258503	neurogland.all.GD.2
NvFREP-1 : NV2.1244	0	0	-0.258503	neurogland.all.GD.3
NvFREP-1 : NV2.1244	0	0	-0.258503	neurogland.all.GD.4
NvFREP-1 : NV2.1244	0	0	-0.258503	neurogland.all.GD.5
NvFREP-1 : NV2.1244	0	0	-0.258503	neurogland.all.S3
NvFREP-1 : NV2.1244	0	0	-0.258503	neurogland.all.N2.g1
NvFREP-1 : NV2.1244	0.203002	4.6875	2.5	neurogland.all.N2.1
NvFREP-1 : NV2.1244	0.0524774	2.01342	0.619192	neurogland.all.N2.2
NvFREP-1 : NV2.1244	0.0017282	0.42735	-0.229598	neurogland.all.N2.3
NvFREP-1 : NV2.1244	0	0	-0.258503	neurogland.all.N2.4
NvFREP-1 : NV2.1244	0	0	-0.258503	neurogland.all.N2.5
NvFREP-1 : NV2.1244	0	0	-0.258503	neurogland.all.N2.6
NvFREP-1 : NV2.1244	0	0	-0.258503	neurogland.all.N2.7
NvFREP-1 : NV2.1244	0.0204251	1.98413	0.0831117	neurogland.all.immune
NvFREP-1 : NV2.1244	0.0450668	4.03338	0.495249	gland.mucous.1.dev.aboral
NvFREP-1 : NV2.1244	0.00272137	0.390625	-0.212987	gland.mucous.2.dev
NvFREP-1 : NV2.1244	0	0	-0.258503	gland.mucous.3.dev
NvFREP-1 : NV2.1244	0	0	-0.258503	gland.mucous.4.dev
NvFREP-1 : NV2.1244	0	0	-0.258503	gland.mucous.5.adult
NvFREP-1 : NV2.1244	0	0	-0.258503	gland.mucous.6.adult
NvFREP-1 : NV2.1244	0	0	-0.258503	gland.mucous.7.adult
NvFREP-1 : NV2.1244	0	0	-0.258503	unchar.immune.1.early.gastrula
NvFREP-1 : NV2.1244	0	0	-0.258503	unchar.immune.2.mid.gastrula
NvFREP-1 : NV2.1244	0	0	-0.258503	unchar.immune.3.planula
NvFREP-1 : NV2.1244	0	0	-0.258503	unchar.immune.4.mature
NvFREP-1 : NV2.1244	0.0117682	0.194175	-0.0616778	cnidocyte.pSC
NvFREP-1 : NV2.1244	0.000883103	0.271739	-0.243733	cnidocyte.gast.1
NvFREP-1 : NV2.1244	0	0	-0.258503	cnidocyte.nem.2
NvFREP-1 : NV2.1244	0	0	-0.258503	cnidocyte.early
NvFREP-1 : NV2.1244	0	0	-0.258503	cnidocyte.nep.8
NvFREP-1 : NV2.1244	0	0	-0.258503	cnidocyte.planula.spir
NvFREP-1 : NV2.1244	0.0048828	0.387597	-0.176837	cnidocyte.spirocyte
NvFREP-1 : NV2.1244	0	0	-0.258503	cnidocyte.planula.nem
NvFREP-1 : NV2.1244	0	0	-0.258503	cnidocyte.spirocyte.maturing
NvFREP-1 : NV2.1244	0.0268858	2.52874	0.191168	cnidocyte.maturing.1
NvFREP-1 : NV2.1244	0.485488	30.5556	2.5	cnidocyte.planula.mat
NvFREP-1 : NV2.1244	0	0	-0.258503	cnidocyte.nem.1
NvFREP-1 : NV2.1244	0.0259689	0.650936	0.175833	cnidocyte.mature
NvFREP-1 : NV2.1244	0.00813594	0.298507	-0.122428	retractor muscle.RM.1
NvFREP-1 : NV2.1244	0.00848598	0.816327	-0.116573	retractor muscle.TR.2
NvFREP-1 : NV2.1244	0	0	-0.258503	retractor muscle.TR.1
NvFREP-1 : NV2.1244	0.0431328	0.414938	0.462903	retractor muscle.MR.1
NvFREP-1 : NV2.1244	0	0	-0.258503	all.gastrodermis.gastrula.1
NvFREP-1 : NV2.1244	0	0	-0.258503	all.gastrodermis.gastrula.2
NvFREP-1 : NV2.1244	0	0	-0.258503	all.gastrodermis.gastrula.3
NvFREP-1 : NV2.1244	0	0	-0.258503	all.gastrodermis.early.1
NvFREP-1 : NV2.1244	0	0	-0.258503	all.gastrodermis.early.2
NvFREP-1 : NV2.1244	0	0	-0.258503	all.gastrodermis.CM
NvFREP-1 : NV2.1244	0	0	-0.258503	all.gastrodermis.MR/PM
NvFREP-1 : NV2.1244	0	0	-0.258503	all.gastrodermis.gastrodermis
NvFREP-1 : NV2.1244	0	0	-0.258503	all.gastrodermis.pharyngeal
NvFREP-1 : NV2.1244	0	0	-0.258503	all.gastrodermis.ImM
NvFREP-1 : NV2.1244	0	0	-0.258503	all.gastrodermis.non-muscle
NvFREP-1 : NV2.1244	0	0	-0.258503	all.gastrodermis.mesentery
NvFREP-1 : NV2.1244	0.00802254	0.598802	-0.124324	all.gastrodermis.neuron
NvFREP-1 : NV2.1244	0.0119461	0.763359	-0.0587011	all.gastrodermis.immune
NvFREP-1 : NV2.1244	0	0	-0.258503	all.gastrodermis.gland
NvFREP-1 : NV2.1244	0	0	-0.258503	all.gastrodermis.ciliated
NvFREP-1 : NV2.1244	0	0	-0.258503	all.ectoderm.apical organ
NvFREP-1 : NV2.1244	0	0	-0.258503	all.ectoderm.early.ect.1
NvFREP-1 : NV2.1244	0	0	-0.258503	all.ectoderm.early.ect.2
NvFREP-1 : NV2.1244	0	0	-0.258503	all.ectoderm.early.ect.2b
NvFREP-1 : NV2.1244	0	0	-0.258503	all.ectoderm.lip
NvFREP-1 : NV2.1244	0.00168391	0.0319149	-0.230339	all.ectoderm.pharyng.
NvFREP-1 : NV2.1244	0	0	-0.258503	all.ectoderm.epith.1
NvFREP-1 : NV2.1244	0.000702046	0.0436824	-0.246761	all.ectoderm.epith.2
NvFREP-1 : NV2.1244	0	0	-0.258503	all.ectoderm.epith.3
NvFREP-1 : NV2.1244	0	0	-0.258503	all.ectoderm.epith.4
NvFREP-10 : NV2.19426	0	0	-0.102203	pSC.PGC.Mitotic.1
NvFREP-10 : NV2.19426	0	0	-0.102203	pSC.PGC.Mitotic.2
NvFREP-10 : NV2.19426	0.000352794	0.0318573	-0.0819461	pSC.PGC.NPC
NvFREP-10 : NV2.19426	0.00103366	0.0843882	-0.0428514	pSC.PGC.NPC.g
NvFREP-10 : NV2.19426	0	0	-0.102203	pSC.PGC.PGC
NvFREP-10 : NV2.19426	0	0	-0.102203	pSC.PGC.primary.oocyte
NvFREP-10 : NV2.19426	0	0	-0.102203	pSC.PGC.spermatagonia
NvFREP-10 : NV2.19426	0	0	-0.102203	pSC.PGC.maturing.sperm
NvFREP-10 : NV2.19426	0	0	-0.102203	pSC.PGC.maturing.sperm.2
NvFREP-10 : NV2.19426	0	0	-0.102203	neurogland.all.S1.L1
NvFREP-10 : NV2.19426	0	0	-0.102203	neurogland.all.N1.L1
NvFREP-10 : NV2.19426	0	0	-0.102203	neurogland.all.N1.L2
NvFREP-10 : NV2.19426	0	0	-0.102203	neurogland.all.N1.L3
NvFREP-10 : NV2.19426	0	0	-0.102203	neurogland.all.N1.g.early
NvFREP-10 : NV2.19426	0	0	-0.102203	neurogland.all.N1.g1
NvFREP-10 : NV2.19426	0	0	-0.102203	neurogland.all.N1.g2
NvFREP-10 : NV2.19426	0	0	-0.102203	neurogland.all.N1.g3
NvFREP-10 : NV2.19426	0	0	-0.102203	neurogland.all.N1.g4
NvFREP-10 : NV2.19426	0	0	-0.102203	neurogland.all.N1.g5
NvFREP-10 : NV2.19426	0	0	-0.102203	neurogland.all.N1.early.1
NvFREP-10 : NV2.19426	0	0	-0.102203	neurogland.all.N1.early.2
NvFREP-10 : NV2.19426	0	0	-0.102203	neurogland.all.N1.1
NvFREP-10 : NV2.19426	0	0	-0.102203	neurogland.all.N1.2
NvFREP-10 : NV2.19426	0	0	-0.102203	neurogland.all.N1.3
NvFREP-10 : NV2.19426	0	0	-0.102203	neurogland.all.N1.4
NvFREP-10 : NV2.19426	0	0	-0.102203	neurogland.all.N1.5
NvFREP-10 : NV2.19426	0	0	-0.102203	neurogland.all.N1.6
NvFREP-10 : NV2.19426	0	0	-0.102203	neurogland.all.N1S.1
NvFREP-10 : NV2.19426	0	0	-0.102203	neurogland.all.N1S.2
NvFREP-10 : NV2.19426	0	0	-0.102203	neurogland.all.N1S.3
NvFREP-10 : NV2.19426	0	0	-0.102203	neurogland.all.N1S.4.early
NvFREP-10 : NV2.19426	0	0	-0.102203	neurogland.all.N1S.4
NvFREP-10 : NV2.19426	0	0	-0.102203	neurogland.all.NGD.early
NvFREP-10 : NV2.19426	0	0	-0.102203	neurogland.all.NGD.1
NvFREP-10 : NV2.19426	0.00115157	0.203666	-0.0360815	neurogland.all.SGD.early
NvFREP-10 : NV2.19426	0	0	-0.102203	neurogland.all.S1.1
NvFREP-10 : NV2.19426	0	0	-0.102203	neurogland.all.S1.2
NvFREP-10 : NV2.19426	0	0	-0.102203	neurogland.all.S2.tll.1
NvFREP-10 : NV2.19426	0	0	-0.102203	neurogland.all.S2.tll.2
NvFREP-10 : NV2.19426	0	0	-0.102203	neurogland.all.S2.tll.3
NvFREP-10 : NV2.19426	0	0	-0.102203	neurogland.all.S2.tll.4
NvFREP-10 : NV2.19426	0	0	-0.102203	neurogland.all.GD.1
NvFREP-10 : NV2.19426	0	0	-0.102203	neurogland.all.GD.2
NvFREP-10 : NV2.19426	0	0	-0.102203	neurogland.all.GD.3
NvFREP-10 : NV2.19426	0	0	-0.102203	neurogland.all.GD.4
NvFREP-10 : NV2.19426	0	0	-0.102203	neurogland.all.GD.5
NvFREP-10 : NV2.19426	0	0	-0.102203	neurogland.all.S3
NvFREP-10 : NV2.19426	0	0	-0.102203	neurogland.all.N2.g1
NvFREP-10 : NV2.19426	0	0	-0.102203	neurogland.all.N2.1
NvFREP-10 : NV2.19426	0	0	-0.102203	neurogland.all.N2.2
NvFREP-10 : NV2.19426	0	0	-0.102203	neurogland.all.N2.3
NvFREP-10 : NV2.19426	0	0	-0.102203	neurogland.all.N2.4
NvFREP-10 : NV2.19426	0.182716	4.7619	2.5	neurogland.all.N2.5
NvFREP-10 : NV2.19426	0	0	-0.102203	neurogland.all.N2.6
NvFREP-10 : NV2.19426	0	0	-0.102203	neurogland.all.N2.7
NvFREP-10 : NV2.19426	0.00232824	0.396825	0.0314818	neurogland.all.immune
NvFREP-10 : NV2.19426	0.00136838	0.139082	-0.0236323	gland.mucous.1.dev.aboral
NvFREP-10 : NV2.19426	0	0	-0.102203	gland.mucous.2.dev
NvFREP-10 : NV2.19426	0	0	-0.102203	gland.mucous.3.dev
NvFREP-10 : NV2.19426	0	0	-0.102203	gland.mucous.4.dev
NvFREP-10 : NV2.19426	0	0	-0.102203	gland.mucous.5.adult
NvFREP-10 : NV2.19426	0	0	-0.102203	gland.mucous.6.adult
NvFREP-10 : NV2.19426	0	0	-0.102203	gland.mucous.7.adult
NvFREP-10 : NV2.19426	0	0	-0.102203	unchar.immune.1.early.gastrula
NvFREP-10 : NV2.19426	0	0	-0.102203	unchar.immune.2.mid.gastrula
NvFREP-10 : NV2.19426	0	0	-0.102203	unchar.immune.3.planula
NvFREP-10 : NV2.19426	0	0	-0.102203	unchar.immune.4.mature
NvFREP-10 : NV2.19426	0	0	-0.102203	cnidocyte.pSC
NvFREP-10 : NV2.19426	0.00266515	0.13587	0.050827	cnidocyte.gast.1
NvFREP-10 : NV2.19426	0	0	-0.102203	cnidocyte.nem.2
NvFREP-10 : NV2.19426	0.000620749	0.120773	-0.0665604	cnidocyte.early
NvFREP-10 : NV2.19426	0	0	-0.102203	cnidocyte.nep.8
NvFREP-10 : NV2.19426	0	0	-0.102203	cnidocyte.planula.spir
NvFREP-10 : NV2.19426	0	0	-0.102203	cnidocyte.spirocyte
NvFREP-10 : NV2.19426	0	0	-0.102203	cnidocyte.planula.nem
NvFREP-10 : NV2.19426	0	0	-0.102203	cnidocyte.spirocyte.maturing
NvFREP-10 : NV2.19426	0	0	-0.102203	cnidocyte.maturing.1
NvFREP-10 : NV2.19426	0	0	-0.102203	cnidocyte.planula.mat
NvFREP-10 : NV2.19426	0	0	-0.102203	cnidocyte.nem.1
NvFREP-10 : NV2.19426	0	0	-0.102203	cnidocyte.mature
NvFREP-10 : NV2.19426	0	0	-0.102203	retractor muscle.RM.1
NvFREP-10 : NV2.19426	0	0	-0.102203	retractor muscle.TR.2
NvFREP-10 : NV2.19426	0	0	-0.102203	retractor muscle.TR.1
NvFREP-10 : NV2.19426	0	0	-0.102203	retractor muscle.MR.1
NvFREP-10 : NV2.19426	0	0	-0.102203	all.gastrodermis.gastrula.1
NvFREP-10 : NV2.19426	0	0	-0.102203	all.gastrodermis.gastrula.2
NvFREP-10 : NV2.19426	0	0	-0.102203	all.gastrodermis.gastrula.3
NvFREP-10 : NV2.19426	0	0	-0.102203	all.gastrodermis.early.1
NvFREP-10 : NV2.19426	0	0	-0.102203	all.gastrodermis.early.2
NvFREP-10 : NV2.19426	0	0	-0.102203	all.gastrodermis.CM
NvFREP-10 : NV2.19426	0	0	-0.102203	all.gastrodermis.MR/PM
NvFREP-10 : NV2.19426	0	0	-0.102203	all.gastrodermis.gastrodermis
NvFREP-10 : NV2.19426	0	0	-0.102203	all.gastrodermis.pharyngeal
NvFREP-10 : NV2.19426	0	0	-0.102203	all.gastrodermis.ImM
NvFREP-10 : NV2.19426	0	0	-0.102203	all.gastrodermis.non-muscle
NvFREP-10 : NV2.19426	0	0	-0.102203	all.gastrodermis.mesentery
NvFREP-10 : NV2.19426	0	0	-0.102203	all.gastrodermis.neuron
NvFREP-10 : NV2.19426	0	0	-0.102203	all.gastrodermis.immune
NvFREP-10 : NV2.19426	0	0	-0.102203	all.gastrodermis.gland
NvFREP-10 : NV2.19426	0	0	-0.102203	all.gastrodermis.ciliated
NvFREP-10 : NV2.19426	0	0	-0.102203	all.ectoderm.apical organ
NvFREP-10 : NV2.19426	0	0	-0.102203	all.ectoderm.early.ect.1
NvFREP-10 : NV2.19426	0	0	-0.102203	all.ectoderm.early.ect.2
NvFREP-10 : NV2.19426	0	0	-0.102203	all.ectoderm.early.ect.2b
NvFREP-10 : NV2.19426	0	0	-0.102203	all.ectoderm.lip
NvFREP-10 : NV2.19426	0.00115768	0.0425532	-0.0357303	all.ectoderm.pharyng.
NvFREP-10 : NV2.19426	0	0	-0.102203	all.ectoderm.epith.1
NvFREP-10 : NV2.19426	0	0	-0.102203	all.ectoderm.epith.2
NvFREP-10 : NV2.19426	0.00240089	0.0382702	0.0356533	all.ectoderm.epith.3
NvFREP-10 : NV2.19426	0	0	-0.102203	all.ectoderm.epith.4
NvFREP-11 : NV2.22115	0.00377297	0.30349	-0.233613	pSC.PGC.Mitotic.1
NvFREP-11 : NV2.22115	0.002071	0.223714	-0.318081	pSC.PGC.Mitotic.2
NvFREP-11 : NV2.22115	0.00241982	0.223001	-0.300769	pSC.PGC.NPC
NvFREP-11 : NV2.22115	0	0	-0.420863	pSC.PGC.NPC.g
NvFREP-11 : NV2.22115	0.0328485	2.17391	1.20939	pSC.PGC.PGC
NvFREP-11 : NV2.22115	0	0	-0.420863	pSC.PGC.primary.oocyte
NvFREP-11 : NV2.22115	0	0	-0.420863	pSC.PGC.spermatagonia
NvFREP-11 : NV2.22115	0	0	-0.420863	pSC.PGC.maturing.sperm
NvFREP-11 : NV2.22115	0	0	-0.420863	pSC.PGC.maturing.sperm.2
NvFREP-11 : NV2.22115	0	0	-0.420863	neurogland.all.S1.L1
NvFREP-11 : NV2.22115	0.0514922	1.06383	2.13466	neurogland.all.N1.L1
NvFREP-11 : NV2.22115	0	0	-0.420863	neurogland.all.N1.L2
NvFREP-11 : NV2.22115	0	0	-0.420863	neurogland.all.N1.L3
NvFREP-11 : NV2.22115	0	0	-0.420863	neurogland.all.N1.g.early
NvFREP-11 : NV2.22115	0.00669434	0.714286	-0.0886275	neurogland.all.N1.g1
NvFREP-11 : NV2.22115	0	0	-0.420863	neurogland.all.N1.g2
NvFREP-11 : NV2.22115	0.0115823	0.383142	0.153958	neurogland.all.N1.g3
NvFREP-11 : NV2.22115	0	0	-0.420863	neurogland.all.N1.g4
NvFREP-11 : NV2.22115	0	0	-0.420863	neurogland.all.N1.g5
NvFREP-11 : NV2.22115	0	0	-0.420863	neurogland.all.N1.early.1
NvFREP-11 : NV2.22115	0.0101368	0.315457	0.0822199	neurogland.all.N1.early.2
NvFREP-11 : NV2.22115	0	0	-0.420863	neurogland.all.N1.1
NvFREP-11 : NV2.22115	0	0	-0.420863	neurogland.all.N1.2
NvFREP-11 : NV2.22115	0	0	-0.420863	neurogland.all.N1.3
NvFREP-11 : NV2.22115	0	0	-0.420863	neurogland.all.N1.4
NvFREP-11 : NV2.22115	0	0	-0.420863	neurogland.all.N1.5
NvFREP-11 : NV2.22115	0	0	-0.420863	neurogland.all.N1.6
NvFREP-11 : NV2.22115	0	0	-0.420863	neurogland.all.N1S.1
NvFREP-11 : NV2.22115	0	0	-0.420863	neurogland.all.N1S.2
NvFREP-11 : NV2.22115	0	0	-0.420863	neurogland.all.N1S.3
NvFREP-11 : NV2.22115	0	0	-0.420863	neurogland.all.N1S.4.early
NvFREP-11 : NV2.22115	0	0	-0.420863	neurogland.all.N1S.4
NvFREP-11 : NV2.22115	0	0	-0.420863	neurogland.all.NGD.early
NvFREP-11 : NV2.22115	0	0	-0.420863	neurogland.all.NGD.1
NvFREP-11 : NV2.22115	0.00429039	0.407332	-0.207934	neurogland.all.SGD.early
NvFREP-11 : NV2.22115	0	0	-0.420863	neurogland.all.S1.1
NvFREP-11 : NV2.22115	0	0	-0.420863	neurogland.all.S1.2
NvFREP-11 : NV2.22115	0.0143322	0.362319	0.290436	neurogland.all.S2.tll.1
NvFREP-11 : NV2.22115	0.00125877	0.540541	-0.358391	neurogland.all.S2.tll.2
NvFREP-11 : NV2.22115	0	0	-0.420863	neurogland.all.S2.tll.3
NvFREP-11 : NV2.22115	0	0	-0.420863	neurogland.all.S2.tll.4
NvFREP-11 : NV2.22115	0	0	-0.420863	neurogland.all.GD.1
NvFREP-11 : NV2.22115	0	0	-0.420863	neurogland.all.GD.2
NvFREP-11 : NV2.22115	0	0	-0.420863	neurogland.all.GD.3
NvFREP-11 : NV2.22115	0	0	-0.420863	neurogland.all.GD.4
NvFREP-11 : NV2.22115	0	0	-0.420863	neurogland.all.GD.5
NvFREP-11 : NV2.22115	0	0	-0.420863	neurogland.all.S3
NvFREP-11 : NV2.22115	0	0	-0.420863	neurogland.all.N2.g1
NvFREP-11 : NV2.22115	0	0	-0.420863	neurogland.all.N2.1
NvFREP-11 : NV2.22115	0.0776783	0.671141	2.5	neurogland.all.N2.2
NvFREP-11 : NV2.22115	0.0171145	0.854701	0.428518	neurogland.all.N2.3
NvFREP-11 : NV2.22115	0	0	-0.420863	neurogland.all.N2.4
NvFREP-11 : NV2.22115	0	0	-0.420863	neurogland.all.N2.5
NvFREP-11 : NV2.22115	0	0	-0.420863	neurogland.all.N2.6
NvFREP-11 : NV2.22115	0	0	-0.420863	neurogland.all.N2.7
NvFREP-11 : NV2.22115	0	0	-0.420863	neurogland.all.immune
NvFREP-11 : NV2.22115	0.00236437	0.417246	-0.303521	gland.mucous.1.dev.aboral
NvFREP-11 : NV2.22115	0	0	-0.420863	gland.mucous.2.dev
NvFREP-11 : NV2.22115	0	0	-0.420863	gland.mucous.3.dev
NvFREP-11 : NV2.22115	0	0	-0.420863	gland.mucous.4.dev
NvFREP-11 : NV2.22115	0.00258147	0.414079	-0.292746	gland.mucous.5.adult
NvFREP-11 : NV2.22115	0.000535429	0.239808	-0.39429	gland.mucous.6.adult
NvFREP-11 : NV2.22115	0	0	-0.420863	gland.mucous.7.adult
NvFREP-11 : NV2.22115	0.000566984	0.189573	-0.392724	unchar.immune.1.early.gastrula
NvFREP-11 : NV2.22115	0	0	-0.420863	unchar.immune.2.mid.gastrula
NvFREP-11 : NV2.22115	0.00170406	0.195695	-0.336291	unchar.immune.3.planula
NvFREP-11 : NV2.22115	0.0103789	0.649351	0.0942332	unchar.immune.4.mature
NvFREP-11 : NV2.22115	0.00353559	0.194175	-0.245394	cnidocyte.pSC
NvFREP-11 : NV2.22115	0	0	-0.420863	cnidocyte.gast.1
NvFREP-11 : NV2.22115	0	0	-0.420863	cnidocyte.nem.2
NvFREP-11 : NV2.22115	0.000484176	0.120773	-0.396834	cnidocyte.early
NvFREP-11 : NV2.22115	0.00303588	0.485437	-0.270194	cnidocyte.nep.8
NvFREP-11 : NV2.22115	0	0	-0.420863	cnidocyte.planula.spir
NvFREP-11 : NV2.22115	0	0	-0.420863	cnidocyte.spirocyte
NvFREP-11 : NV2.22115	0	0	-0.420863	cnidocyte.planula.nem
NvFREP-11 : NV2.22115	0	0	-0.420863	cnidocyte.spirocyte.maturing
NvFREP-11 : NV2.22115	0.00397768	0.45977	-0.223454	cnidocyte.maturing.1
NvFREP-11 : NV2.22115	0.0181507	2.77778	0.479942	cnidocyte.planula.mat
NvFREP-11 : NV2.22115	0.000217088	0.168634	-0.410089	cnidocyte.nem.1
NvFREP-11 : NV2.22115	0.00548943	0.569569	-0.148426	cnidocyte.mature
NvFREP-11 : NV2.22115	0.00510793	0.298507	-0.16736	retractor muscle.RM.1
NvFREP-11 : NV2.22115	0	0	-0.420863	retractor muscle.TR.2
NvFREP-11 : NV2.22115	0	0	-0.420863	retractor muscle.TR.1
NvFREP-11 : NV2.22115	0.0326068	2.48963	1.19739	retractor muscle.MR.1
NvFREP-11 : NV2.22115	0.000127544	0.211416	-0.414533	all.gastrodermis.gastrula.1
NvFREP-11 : NV2.22115	0	0	-0.420863	all.gastrodermis.gastrula.2
NvFREP-11 : NV2.22115	0	0	-0.420863	all.gastrodermis.gastrula.3
NvFREP-11 : NV2.22115	0.011825	0.214133	0.166004	all.gastrodermis.early.1
NvFREP-11 : NV2.22115	0.0109935	1.49402	0.124735	all.gastrodermis.early.2
NvFREP-11 : NV2.22115	0.0192498	0.239617	0.53449	all.gastrodermis.CM
NvFREP-11 : NV2.22115	0.0640406	5.71429	2.5	all.gastrodermis.MR/PM
NvFREP-11 : NV2.22115	0.0350899	1.96821	1.32062	all.gastrodermis.gastrodermis
NvFREP-11 : NV2.22115	0.0310984	1.52122	1.12253	all.gastrodermis.pharyngeal
NvFREP-11 : NV2.22115	0.0583589	3.58209	2.47545	all.gastrodermis.ImM
NvFREP-11 : NV2.22115	0.0391643	2.04678	1.52283	all.gastrodermis.non-muscle
NvFREP-11 : NV2.22115	0.00267458	0.323625	-0.288125	all.gastrodermis.mesentery
NvFREP-11 : NV2.22115	0.129062	2.99401	2.5	all.gastrodermis.neuron
NvFREP-11 : NV2.22115	0	0	-0.420863	all.gastrodermis.immune
NvFREP-11 : NV2.22115	0.0857064	9.7561	2.5	all.gastrodermis.gland
NvFREP-11 : NV2.22115	0.0541907	3.00752	2.26858	all.gastrodermis.ciliated
NvFREP-11 : NV2.22115	0.0309053	2.03488	1.11295	all.ectoderm.apical organ
NvFREP-11 : NV2.22115	0.00170205	0.2359	-0.336391	all.ectoderm.early.ect.1
NvFREP-11 : NV2.22115	0.00216245	0.349214	-0.313542	all.ectoderm.early.ect.2
NvFREP-11 : NV2.22115	0.00360002	0.120724	-0.242196	all.ectoderm.early.ect.2b
NvFREP-11 : NV2.22115	0.000517889	0.0846024	-0.39516	all.ectoderm.lip
NvFREP-11 : NV2.22115	0.0103308	0.287234	0.0918461	all.ectoderm.pharyng.
NvFREP-11 : NV2.22115	0.00316716	0.0636132	-0.263679	all.ectoderm.epith.1
NvFREP-11 : NV2.22115	0.00554442	0.447745	-0.145697	all.ectoderm.epith.2
NvFREP-11 : NV2.22115	0.00266707	0.191351	-0.288498	all.ectoderm.epith.3
NvFREP-11 : NV2.22115	0.0042065	0.123762	-0.212097	all.ectoderm.epith.4
NvFREP-12 : NV2.24719	0	0	-0.19451	pSC.PGC.Mitotic.1
NvFREP-12 : NV2.24719	0	0	-0.19451	pSC.PGC.Mitotic.2
NvFREP-12 : NV2.24719	0.000170798	0.0318573	-0.137771	pSC.PGC.NPC
NvFREP-12 : NV2.24719	0	0	-0.19451	pSC.PGC.NPC.g
NvFREP-12 : NV2.24719	0	0	-0.19451	pSC.PGC.PGC
NvFREP-12 : NV2.24719	0	0	-0.19451	pSC.PGC.primary.oocyte
NvFREP-12 : NV2.24719	0	0	-0.19451	pSC.PGC.spermatagonia
NvFREP-12 : NV2.24719	0	0	-0.19451	pSC.PGC.maturing.sperm
NvFREP-12 : NV2.24719	0	0	-0.19451	pSC.PGC.maturing.sperm.2
NvFREP-12 : NV2.24719	0	0	-0.19451	neurogland.all.S1.L1
NvFREP-12 : NV2.24719	0	0	-0.19451	neurogland.all.N1.L1
NvFREP-12 : NV2.24719	0	0	-0.19451	neurogland.all.N1.L2
NvFREP-12 : NV2.24719	0	0	-0.19451	neurogland.all.N1.L3
NvFREP-12 : NV2.24719	0.00761765	1.53846	2.33609	neurogland.all.N1.g.early
NvFREP-12 : NV2.24719	0	0	-0.19451	neurogland.all.N1.g1
NvFREP-12 : NV2.24719	0	0	-0.19451	neurogland.all.N1.g2
NvFREP-12 : NV2.24719	0	0	-0.19451	neurogland.all.N1.g3
NvFREP-12 : NV2.24719	0	0	-0.19451	neurogland.all.N1.g4
NvFREP-12 : NV2.24719	0	0	-0.19451	neurogland.all.N1.g5
NvFREP-12 : NV2.24719	0	0	-0.19451	neurogland.all.N1.early.1
NvFREP-12 : NV2.24719	0	0	-0.19451	neurogland.all.N1.early.2
NvFREP-12 : NV2.24719	0	0	-0.19451	neurogland.all.N1.1
NvFREP-12 : NV2.24719	0	0	-0.19451	neurogland.all.N1.2
NvFREP-12 : NV2.24719	0	0	-0.19451	neurogland.all.N1.3
NvFREP-12 : NV2.24719	0	0	-0.19451	neurogland.all.N1.4
NvFREP-12 : NV2.24719	0	0	-0.19451	neurogland.all.N1.5
NvFREP-12 : NV2.24719	0	0	-0.19451	neurogland.all.N1.6
NvFREP-12 : NV2.24719	0	0	-0.19451	neurogland.all.N1S.1
NvFREP-12 : NV2.24719	0	0	-0.19451	neurogland.all.N1S.2
NvFREP-12 : NV2.24719	0	0	-0.19451	neurogland.all.N1S.3
NvFREP-12 : NV2.24719	0	0	-0.19451	neurogland.all.N1S.4.early
NvFREP-12 : NV2.24719	0	0	-0.19451	neurogland.all.N1S.4
NvFREP-12 : NV2.24719	0	0	-0.19451	neurogland.all.NGD.early
NvFREP-12 : NV2.24719	0	0	-0.19451	neurogland.all.NGD.1
NvFREP-12 : NV2.24719	0.0015138	0.203666	0.308376	neurogland.all.SGD.early
NvFREP-12 : NV2.24719	0	0	-0.19451	neurogland.all.S1.1
NvFREP-12 : NV2.24719	0	0	-0.19451	neurogland.all.S1.2
NvFREP-12 : NV2.24719	0	0	-0.19451	neurogland.all.S2.tll.1
NvFREP-12 : NV2.24719	0	0	-0.19451	neurogland.all.S2.tll.2
NvFREP-12 : NV2.24719	0	0	-0.19451	neurogland.all.S2.tll.3
NvFREP-12 : NV2.24719	0	0	-0.19451	neurogland.all.S2.tll.4
NvFREP-12 : NV2.24719	0	0	-0.19451	neurogland.all.GD.1
NvFREP-12 : NV2.24719	0	0	-0.19451	neurogland.all.GD.2
NvFREP-12 : NV2.24719	0	0	-0.19451	neurogland.all.GD.3
NvFREP-12 : NV2.24719	0	0	-0.19451	neurogland.all.GD.4
NvFREP-12 : NV2.24719	0	0	-0.19451	neurogland.all.GD.5
NvFREP-12 : NV2.24719	0	0	-0.19451	neurogland.all.S3
NvFREP-12 : NV2.24719	0.027802	0.671141	2.5	neurogland.all.N2.g1
NvFREP-12 : NV2.24719	0	0	-0.19451	neurogland.all.N2.1
NvFREP-12 : NV2.24719	0	0	-0.19451	neurogland.all.N2.2
NvFREP-12 : NV2.24719	0	0	-0.19451	neurogland.all.N2.3
NvFREP-12 : NV2.24719	0	0	-0.19451	neurogland.all.N2.4
NvFREP-12 : NV2.24719	0	0	-0.19451	neurogland.all.N2.5
NvFREP-12 : NV2.24719	0	0	-0.19451	neurogland.all.N2.6
NvFREP-12 : NV2.24719	0	0	-0.19451	neurogland.all.N2.7
NvFREP-12 : NV2.24719	0	0	-0.19451	neurogland.all.immune
NvFREP-12 : NV2.24719	0	0	-0.19451	gland.mucous.1.dev.aboral
NvFREP-12 : NV2.24719	0.00253356	0.390625	0.647146	gland.mucous.2.dev
NvFREP-12 : NV2.24719	0.0112814	0.302115	2.5	gland.mucous.3.dev
NvFREP-12 : NV2.24719	0	0	-0.19451	gland.mucous.4.dev
NvFREP-12 : NV2.24719	0	0	-0.19451	gland.mucous.5.adult
NvFREP-12 : NV2.24719	0	0	-0.19451	gland.mucous.6.adult
NvFREP-12 : NV2.24719	0	0	-0.19451	gland.mucous.7.adult
NvFREP-12 : NV2.24719	0.00174048	0.0947867	0.383683	unchar.immune.1.early.gastrula
NvFREP-12 : NV2.24719	0.00439789	0.243309	1.26648	unchar.immune.2.mid.gastrula
NvFREP-12 : NV2.24719	0	0	-0.19451	unchar.immune.3.planula
NvFREP-12 : NV2.24719	0	0	-0.19451	unchar.immune.4.mature
NvFREP-12 : NV2.24719	0	0	-0.19451	cnidocyte.pSC
NvFREP-12 : NV2.24719	0	0	-0.19451	cnidocyte.gast.1
NvFREP-12 : NV2.24719	0	0	-0.19451	cnidocyte.nem.2
NvFREP-12 : NV2.24719	0	0	-0.19451	cnidocyte.early
NvFREP-12 : NV2.24719	0	0	-0.19451	cnidocyte.nep.8
NvFREP-12 : NV2.24719	0	0	-0.19451	cnidocyte.planula.spir
NvFREP-12 : NV2.24719	0	0	-0.19451	cnidocyte.spirocyte
NvFREP-12 : NV2.24719	0	0	-0.19451	cnidocyte.planula.nem
NvFREP-12 : NV2.24719	0	0	-0.19451	cnidocyte.spirocyte.maturing
NvFREP-12 : NV2.24719	0	0	-0.19451	cnidocyte.maturing.1
NvFREP-12 : NV2.24719	0	0	-0.19451	cnidocyte.planula.mat
NvFREP-12 : NV2.24719	0	0	-0.19451	cnidocyte.nem.1
NvFREP-12 : NV2.24719	0.00593486	0.081367	1.77707	cnidocyte.mature
NvFREP-12 : NV2.24719	0	0	-0.19451	retractor muscle.RM.1
NvFREP-12 : NV2.24719	0	0	-0.19451	retractor muscle.TR.2
NvFREP-12 : NV2.24719	0	0	-0.19451	retractor muscle.TR.1
NvFREP-12 : NV2.24719	0	0	-0.19451	retractor muscle.MR.1
NvFREP-12 : NV2.24719	0	0	-0.19451	all.gastrodermis.gastrula.1
NvFREP-12 : NV2.24719	0	0	-0.19451	all.gastrodermis.gastrula.2
NvFREP-12 : NV2.24719	0	0	-0.19451	all.gastrodermis.gastrula.3
NvFREP-12 : NV2.24719	0	0	-0.19451	all.gastrodermis.early.1
NvFREP-12 : NV2.24719	0	0	-0.19451	all.gastrodermis.early.2
NvFREP-12 : NV2.24719	0	0	-0.19451	all.gastrodermis.CM
NvFREP-12 : NV2.24719	0	0	-0.19451	all.gastrodermis.MR/PM
NvFREP-12 : NV2.24719	0	0	-0.19451	all.gastrodermis.gastrodermis
NvFREP-12 : NV2.24719	0	0	-0.19451	all.gastrodermis.pharyngeal
NvFREP-12 : NV2.24719	0	0	-0.19451	all.gastrodermis.ImM
NvFREP-12 : NV2.24719	0	0	-0.19451	all.gastrodermis.non-muscle
NvFREP-12 : NV2.24719	0	0	-0.19451	all.gastrodermis.mesentery
NvFREP-12 : NV2.24719	0	0	-0.19451	all.gastrodermis.neuron
NvFREP-12 : NV2.24719	0	0	-0.19451	all.gastrodermis.immune
NvFREP-12 : NV2.24719	0	0	-0.19451	all.gastrodermis.gland
NvFREP-12 : NV2.24719	0	0	-0.19451	all.gastrodermis.ciliated
NvFREP-12 : NV2.24719	0	0	-0.19451	all.ectoderm.apical organ
NvFREP-12 : NV2.24719	5.60664611830864e-05	0.0214454	-0.175885	all.ectoderm.early.ect.1
NvFREP-12 : NV2.24719	0.000113629	0.0249439	-0.156762	all.ectoderm.early.ect.2
NvFREP-12 : NV2.24719	0	0	-0.19451	all.ectoderm.early.ect.2b
NvFREP-12 : NV2.24719	0.000505935	0.0846024	-0.0264376	all.ectoderm.lip
NvFREP-12 : NV2.24719	0	0	-0.19451	all.ectoderm.pharyng.
NvFREP-12 : NV2.24719	0.00073883	0.0127226	0.0509308	all.ectoderm.epith.1
NvFREP-12 : NV2.24719	0	0	-0.19451	all.ectoderm.epith.2
NvFREP-12 : NV2.24719	0	0	-0.19451	all.ectoderm.epith.3
NvFREP-12 : NV2.24719	0	0	-0.19451	all.ectoderm.epith.4
NvFREP-13 : NV2.7282	0.00463334	0.30349	-0.256688	pSC.PGC.Mitotic.1
NvFREP-13 : NV2.7282	0.0063206	0.782998	-0.244291	pSC.PGC.Mitotic.2
NvFREP-13 : NV2.7282	0.0454047	5.06531	0.0428743	pSC.PGC.NPC
NvFREP-13 : NV2.7282	0	0	-0.29073	pSC.PGC.NPC.g
NvFREP-13 : NV2.7282	0	0	-0.29073	pSC.PGC.PGC
NvFREP-13 : NV2.7282	0.158242	11.7647	0.871933	pSC.PGC.primary.oocyte
NvFREP-13 : NV2.7282	0	0	-0.29073	pSC.PGC.spermatagonia
NvFREP-13 : NV2.7282	0	0	-0.29073	pSC.PGC.maturing.sperm
NvFREP-13 : NV2.7282	0.570681	11.9266	2.5	pSC.PGC.maturing.sperm.2
NvFREP-13 : NV2.7282	0	0	-0.29073	neurogland.all.S1.L1
NvFREP-13 : NV2.7282	0	0	-0.29073	neurogland.all.N1.L1
NvFREP-13 : NV2.7282	0	0	-0.29073	neurogland.all.N1.L2
NvFREP-13 : NV2.7282	0.0214581	1.04712	-0.13307	neurogland.all.N1.L3
NvFREP-13 : NV2.7282	0	0	-0.29073	neurogland.all.N1.g.early
NvFREP-13 : NV2.7282	0	0	-0.29073	neurogland.all.N1.g1
NvFREP-13 : NV2.7282	0	0	-0.29073	neurogland.all.N1.g2
NvFREP-13 : NV2.7282	0	0	-0.29073	neurogland.all.N1.g3
NvFREP-13 : NV2.7282	0	0	-0.29073	neurogland.all.N1.g4
NvFREP-13 : NV2.7282	0	0	-0.29073	neurogland.all.N1.g5
NvFREP-13 : NV2.7282	0	0	-0.29073	neurogland.all.N1.early.1
NvFREP-13 : NV2.7282	0.00429427	0.315457	-0.259179	neurogland.all.N1.early.2
NvFREP-13 : NV2.7282	0.00274794	0.332226	-0.27054	neurogland.all.N1.1
NvFREP-13 : NV2.7282	0	0	-0.29073	neurogland.all.N1.2
NvFREP-13 : NV2.7282	0.0164307	0.46729	-0.170008	neurogland.all.N1.3
NvFREP-13 : NV2.7282	0	0	-0.29073	neurogland.all.N1.4
NvFREP-13 : NV2.7282	0.043875	1.35135	0.0316353	neurogland.all.N1.5
NvFREP-13 : NV2.7282	0.00272688	0.458716	-0.270695	neurogland.all.N1.6
NvFREP-13 : NV2.7282	0	0	-0.29073	neurogland.all.N1S.1
NvFREP-13 : NV2.7282	0	0	-0.29073	neurogland.all.N1S.2
NvFREP-13 : NV2.7282	0	0	-0.29073	neurogland.all.N1S.3
NvFREP-13 : NV2.7282	0	0	-0.29073	neurogland.all.N1S.4.early
NvFREP-13 : NV2.7282	0	0	-0.29073	neurogland.all.N1S.4
NvFREP-13 : NV2.7282	0	0	-0.29073	neurogland.all.NGD.early
NvFREP-13 : NV2.7282	0	0	-0.29073	neurogland.all.NGD.1
NvFREP-13 : NV2.7282	0.0273987	0.814664	-0.0894222	neurogland.all.SGD.early
NvFREP-13 : NV2.7282	0	0	-0.29073	neurogland.all.S1.1
NvFREP-13 : NV2.7282	0	0	-0.29073	neurogland.all.S1.2
NvFREP-13 : NV2.7282	0	0	-0.29073	neurogland.all.S2.tll.1
NvFREP-13 : NV2.7282	0	0	-0.29073	neurogland.all.S2.tll.2
NvFREP-13 : NV2.7282	0	0	-0.29073	neurogland.all.S2.tll.3
NvFREP-13 : NV2.7282	0	0	-0.29073	neurogland.all.S2.tll.4
NvFREP-13 : NV2.7282	0	0	-0.29073	neurogland.all.GD.1
NvFREP-13 : NV2.7282	0	0	-0.29073	neurogland.all.GD.2
NvFREP-13 : NV2.7282	0	0	-0.29073	neurogland.all.GD.3
NvFREP-13 : NV2.7282	0	0	-0.29073	neurogland.all.GD.4
NvFREP-13 : NV2.7282	0	0	-0.29073	neurogland.all.GD.5
NvFREP-13 : NV2.7282	0.208568	0.763359	1.24169	neurogland.all.S3
NvFREP-13 : NV2.7282	0	0	-0.29073	neurogland.all.N2.g1
NvFREP-13 : NV2.7282	1.10473	17.1875	2.5	neurogland.all.N2.1
NvFREP-13 : NV2.7282	0	0	-0.29073	neurogland.all.N2.2
NvFREP-13 : NV2.7282	0.0563638	0.854701	0.123395	neurogland.all.N2.3
NvFREP-13 : NV2.7282	0	0	-0.29073	neurogland.all.N2.4
NvFREP-13 : NV2.7282	0	0	-0.29073	neurogland.all.N2.5
NvFREP-13 : NV2.7282	0	0	-0.29073	neurogland.all.N2.6
NvFREP-13 : NV2.7282	0	0	-0.29073	neurogland.all.N2.7
NvFREP-13 : NV2.7282	0.0105403	1.19048	-0.213287	neurogland.all.immune
NvFREP-13 : NV2.7282	0	0	-0.29073	gland.mucous.1.dev.aboral
NvFREP-13 : NV2.7282	0.074131	14.0625	0.253936	gland.mucous.2.dev
NvFREP-13 : NV2.7282	0	0	-0.29073	gland.mucous.3.dev
NvFREP-13 : NV2.7282	0	0	-0.29073	gland.mucous.4.dev
NvFREP-13 : NV2.7282	0	0	-0.29073	gland.mucous.5.adult
NvFREP-13 : NV2.7282	0.000405323	0.239808	-0.287752	gland.mucous.6.adult
NvFREP-13 : NV2.7282	0	0	-0.29073	gland.mucous.7.adult
NvFREP-13 : NV2.7282	0.434081	33.5545	2.5	unchar.immune.1.early.gastrula
NvFREP-13 : NV2.7282	0.0199214	2.6764	-0.144361	unchar.immune.2.mid.gastrula
NvFREP-13 : NV2.7282	0.00913627	1.36986	-0.223603	unchar.immune.3.planula
NvFREP-13 : NV2.7282	0.0287126	1.55844	-0.0797684	unchar.immune.4.mature
NvFREP-13 : NV2.7282	0.000924241	0.38835	-0.28394	cnidocyte.pSC
NvFREP-13 : NV2.7282	0.0801082	6.52174	0.297853	cnidocyte.gast.1
NvFREP-13 : NV2.7282	0	0	-0.29073	cnidocyte.nem.2
NvFREP-13 : NV2.7282	0.0114513	2.29469	-0.206593	cnidocyte.early
NvFREP-13 : NV2.7282	0	0	-0.29073	cnidocyte.nep.8
NvFREP-13 : NV2.7282	0.0133876	1.68067	-0.192367	cnidocyte.planula.spir
NvFREP-13 : NV2.7282	0	0	-0.29073	cnidocyte.spirocyte
NvFREP-13 : NV2.7282	0	0	-0.29073	cnidocyte.planula.nem
NvFREP-13 : NV2.7282	0.0272629	2.1978	-0.0904199	cnidocyte.spirocyte.maturing
NvFREP-13 : NV2.7282	0.0811848	4.36782	0.305763	cnidocyte.maturing.1
NvFREP-13 : NV2.7282	0.0151559	2.77778	-0.179374	cnidocyte.planula.mat
NvFREP-13 : NV2.7282	0	0	-0.29073	cnidocyte.nem.1
NvFREP-13 : NV2.7282	0.0703155	4.14972	0.225903	cnidocyte.mature
NvFREP-13 : NV2.7282	0	0	-0.29073	retractor muscle.RM.1
NvFREP-13 : NV2.7282	0	0	-0.29073	retractor muscle.TR.2
NvFREP-13 : NV2.7282	0	0	-0.29073	retractor muscle.TR.1
NvFREP-13 : NV2.7282	0.0168811	0.414938	-0.166699	retractor muscle.MR.1
NvFREP-13 : NV2.7282	0.522021	58.1395	2.5	all.gastrodermis.gastrula.1
NvFREP-13 : NV2.7282	0.196568	4.02208	1.15353	all.gastrodermis.gastrula.2
NvFREP-13 : NV2.7282	0.101318	19.9575	0.453687	all.gastrodermis.gastrula.3
NvFREP-13 : NV2.7282	0.00620969	0.142755	-0.245106	all.gastrodermis.early.1
NvFREP-13 : NV2.7282	0.00475037	0.697211	-0.255828	all.gastrodermis.early.2
NvFREP-13 : NV2.7282	0.00787107	0.159744	-0.232899	all.gastrodermis.CM
NvFREP-13 : NV2.7282	0	0	-0.29073	all.gastrodermis.MR/PM
NvFREP-13 : NV2.7282	0.00237008	0.0757002	-0.273317	all.gastrodermis.gastrodermis
NvFREP-13 : NV2.7282	0	0	-0.29073	all.gastrodermis.pharyngeal
NvFREP-13 : NV2.7282	0	0	-0.29073	all.gastrodermis.ImM
NvFREP-13 : NV2.7282	0.00163351	0.146199	-0.278728	all.gastrodermis.non-muscle
NvFREP-13 : NV2.7282	0	0	-0.29073	all.gastrodermis.mesentery
NvFREP-13 : NV2.7282	0	0	-0.29073	all.gastrodermis.neuron
NvFREP-13 : NV2.7282	0	0	-0.29073	all.gastrodermis.immune
NvFREP-13 : NV2.7282	0	0	-0.29073	all.gastrodermis.gland
NvFREP-13 : NV2.7282	0	0	-0.29073	all.gastrodermis.ciliated
NvFREP-13 : NV2.7282	0.0106895	1.30814	-0.212191	all.ectoderm.apical organ
NvFREP-13 : NV2.7282	0.14856	19.3009	0.800791	all.ectoderm.early.ect.1
NvFREP-13 : NV2.7282	0.0104669	1.34697	-0.213826	all.ectoderm.early.ect.2
NvFREP-13 : NV2.7282	0.0310909	1.12676	-0.0622943	all.ectoderm.early.ect.2b
NvFREP-13 : NV2.7282	0.0685285	8.37563	0.212773	all.ectoderm.lip
NvFREP-13 : NV2.7282	0.00247574	0.0744681	-0.27254	all.ectoderm.pharyng.
NvFREP-13 : NV2.7282	0.059818	1.19593	0.148774	all.ectoderm.epith.1
NvFREP-13 : NV2.7282	0.00302416	0.218412	-0.268511	all.ectoderm.epith.2
NvFREP-13 : NV2.7282	0.00324571	0.153081	-0.266883	all.ectoderm.epith.3
NvFREP-13 : NV2.7282	0.00451964	0.185644	-0.257523	all.ectoderm.epith.4
NvFREP-14 : NV2.25466	0	0	-0.148672	pSC.PGC.Mitotic.1
NvFREP-14 : NV2.25466	0	0	-0.148672	pSC.PGC.Mitotic.2
NvFREP-14 : NV2.25466	0.000670962	0.0318573	-0.105086	pSC.PGC.NPC
NvFREP-14 : NV2.25466	0	0	-0.148672	pSC.PGC.NPC.g
NvFREP-14 : NV2.25466	0	0	-0.148672	pSC.PGC.PGC
NvFREP-14 : NV2.25466	0	0	-0.148672	pSC.PGC.primary.oocyte
NvFREP-14 : NV2.25466	0	0	-0.148672	pSC.PGC.spermatagonia
NvFREP-14 : NV2.25466	0	0	-0.148672	pSC.PGC.maturing.sperm
NvFREP-14 : NV2.25466	0	0	-0.148672	pSC.PGC.maturing.sperm.2
NvFREP-14 : NV2.25466	0	0	-0.148672	neurogland.all.S1.L1
NvFREP-14 : NV2.25466	0	0	-0.148672	neurogland.all.N1.L1
NvFREP-14 : NV2.25466	0	0	-0.148672	neurogland.all.N1.L2
NvFREP-14 : NV2.25466	0	0	-0.148672	neurogland.all.N1.L3
NvFREP-14 : NV2.25466	0	0	-0.148672	neurogland.all.N1.g.early
NvFREP-14 : NV2.25466	0	0	-0.148672	neurogland.all.N1.g1
NvFREP-14 : NV2.25466	0	0	-0.148672	neurogland.all.N1.g2
NvFREP-14 : NV2.25466	0	0	-0.148672	neurogland.all.N1.g3
NvFREP-14 : NV2.25466	0	0	-0.148672	neurogland.all.N1.g4
NvFREP-14 : NV2.25466	0	0	-0.148672	neurogland.all.N1.g5
NvFREP-14 : NV2.25466	0	0	-0.148672	neurogland.all.N1.early.1
NvFREP-14 : NV2.25466	0	0	-0.148672	neurogland.all.N1.early.2
NvFREP-14 : NV2.25466	0	0	-0.148672	neurogland.all.N1.1
NvFREP-14 : NV2.25466	0	0	-0.148672	neurogland.all.N1.2
NvFREP-14 : NV2.25466	0	0	-0.148672	neurogland.all.N1.3
NvFREP-14 : NV2.25466	0	0	-0.148672	neurogland.all.N1.4
NvFREP-14 : NV2.25466	0	0	-0.148672	neurogland.all.N1.5
NvFREP-14 : NV2.25466	0	0	-0.148672	neurogland.all.N1.6
NvFREP-14 : NV2.25466	0	0	-0.148672	neurogland.all.N1S.1
NvFREP-14 : NV2.25466	0	0	-0.148672	neurogland.all.N1S.2
NvFREP-14 : NV2.25466	0	0	-0.148672	neurogland.all.N1S.3
NvFREP-14 : NV2.25466	0	0	-0.148672	neurogland.all.N1S.4.early
NvFREP-14 : NV2.25466	0	0	-0.148672	neurogland.all.N1S.4
NvFREP-14 : NV2.25466	0	0	-0.148672	neurogland.all.NGD.early
NvFREP-14 : NV2.25466	0	0	-0.148672	neurogland.all.NGD.1
NvFREP-14 : NV2.25466	0	0	-0.148672	neurogland.all.SGD.early
NvFREP-14 : NV2.25466	0	0	-0.148672	neurogland.all.S1.1
NvFREP-14 : NV2.25466	0	0	-0.148672	neurogland.all.S1.2
NvFREP-14 : NV2.25466	0	0	-0.148672	neurogland.all.S2.tll.1
NvFREP-14 : NV2.25466	0	0	-0.148672	neurogland.all.S2.tll.2
NvFREP-14 : NV2.25466	0	0	-0.148672	neurogland.all.S2.tll.3
NvFREP-14 : NV2.25466	0	0	-0.148672	neurogland.all.S2.tll.4
NvFREP-14 : NV2.25466	0	0	-0.148672	neurogland.all.GD.1
NvFREP-14 : NV2.25466	0	0	-0.148672	neurogland.all.GD.2
NvFREP-14 : NV2.25466	0	0	-0.148672	neurogland.all.GD.3
NvFREP-14 : NV2.25466	0	0	-0.148672	neurogland.all.GD.4
NvFREP-14 : NV2.25466	0	0	-0.148672	neurogland.all.GD.5
NvFREP-14 : NV2.25466	0	0	-0.148672	neurogland.all.S3
NvFREP-14 : NV2.25466	0.00892237	0.671141	0.430919	neurogland.all.N2.g1
NvFREP-14 : NV2.25466	0	0	-0.148672	neurogland.all.N2.1
NvFREP-14 : NV2.25466	0	0	-0.148672	neurogland.all.N2.2
NvFREP-14 : NV2.25466	0	0	-0.148672	neurogland.all.N2.3
NvFREP-14 : NV2.25466	0	0	-0.148672	neurogland.all.N2.4
NvFREP-14 : NV2.25466	0	0	-0.148672	neurogland.all.N2.5
NvFREP-14 : NV2.25466	0	0	-0.148672	neurogland.all.N2.6
NvFREP-14 : NV2.25466	0	0	-0.148672	neurogland.all.N2.7
NvFREP-14 : NV2.25466	0	0	-0.148672	neurogland.all.immune
NvFREP-14 : NV2.25466	0	0	-0.148672	gland.mucous.1.dev.aboral
NvFREP-14 : NV2.25466	0.00813625	0.78125	0.379853	gland.mucous.2.dev
NvFREP-14 : NV2.25466	0	0	-0.148672	gland.mucous.3.dev
NvFREP-14 : NV2.25466	0	0	-0.148672	gland.mucous.4.dev
NvFREP-14 : NV2.25466	0	0	-0.148672	gland.mucous.5.adult
NvFREP-14 : NV2.25466	0	0	-0.148672	gland.mucous.6.adult
NvFREP-14 : NV2.25466	0	0	-0.148672	gland.mucous.7.adult
NvFREP-14 : NV2.25466	0	0	-0.148672	unchar.immune.1.early.gastrula
NvFREP-14 : NV2.25466	0	0	-0.148672	unchar.immune.2.mid.gastrula
NvFREP-14 : NV2.25466	0	0	-0.148672	unchar.immune.3.planula
NvFREP-14 : NV2.25466	0	0	-0.148672	unchar.immune.4.mature
NvFREP-14 : NV2.25466	0	0	-0.148672	cnidocyte.pSC
NvFREP-14 : NV2.25466	0.00115437	0.271739	-0.0736849	cnidocyte.gast.1
NvFREP-14 : NV2.25466	0	0	-0.148672	cnidocyte.nem.2
NvFREP-14 : NV2.25466	0.000607388	0.120773	-0.109216	cnidocyte.early
NvFREP-14 : NV2.25466	0	0	-0.148672	cnidocyte.nep.8
NvFREP-14 : NV2.25466	0	0	-0.148672	cnidocyte.planula.spir
NvFREP-14 : NV2.25466	0	0	-0.148672	cnidocyte.spirocyte
NvFREP-14 : NV2.25466	0	0	-0.148672	cnidocyte.planula.nem
NvFREP-14 : NV2.25466	0	0	-0.148672	cnidocyte.spirocyte.maturing
NvFREP-14 : NV2.25466	0.0636737	4.5977	2.5	cnidocyte.maturing.1
NvFREP-14 : NV2.25466	0.0201405	2.77778	1.15964	cnidocyte.planula.mat
NvFREP-14 : NV2.25466	0	0	-0.148672	cnidocyte.nem.1
NvFREP-14 : NV2.25466	0.147645	5.69569	2.5	cnidocyte.mature
NvFREP-14 : NV2.25466	0	0	-0.148672	retractor muscle.RM.1
NvFREP-14 : NV2.25466	0	0	-0.148672	retractor muscle.TR.2
NvFREP-14 : NV2.25466	0	0	-0.148672	retractor muscle.TR.1
NvFREP-14 : NV2.25466	0	0	-0.148672	retractor muscle.MR.1
NvFREP-14 : NV2.25466	0	0	-0.148672	all.gastrodermis.gastrula.1
NvFREP-14 : NV2.25466	0	0	-0.148672	all.gastrodermis.gastrula.2
NvFREP-14 : NV2.25466	0	0	-0.148672	all.gastrodermis.gastrula.3
NvFREP-14 : NV2.25466	0	0	-0.148672	all.gastrodermis.early.1
NvFREP-14 : NV2.25466	0	0	-0.148672	all.gastrodermis.early.2
NvFREP-14 : NV2.25466	0	0	-0.148672	all.gastrodermis.CM
NvFREP-14 : NV2.25466	0	0	-0.148672	all.gastrodermis.MR/PM
NvFREP-14 : NV2.25466	0	0	-0.148672	all.gastrodermis.gastrodermis
NvFREP-14 : NV2.25466	0	0	-0.148672	all.gastrodermis.pharyngeal
NvFREP-14 : NV2.25466	0	0	-0.148672	all.gastrodermis.ImM
NvFREP-14 : NV2.25466	0	0	-0.148672	all.gastrodermis.non-muscle
NvFREP-14 : NV2.25466	0	0	-0.148672	all.gastrodermis.mesentery
NvFREP-14 : NV2.25466	0	0	-0.148672	all.gastrodermis.neuron
NvFREP-14 : NV2.25466	0	0	-0.148672	all.gastrodermis.immune
NvFREP-14 : NV2.25466	0	0	-0.148672	all.gastrodermis.gland
NvFREP-14 : NV2.25466	0	0	-0.148672	all.gastrodermis.ciliated
NvFREP-14 : NV2.25466	0	0	-0.148672	all.ectoderm.apical organ
NvFREP-14 : NV2.25466	0	0	-0.148672	all.ectoderm.early.ect.1
NvFREP-14 : NV2.25466	0	0	-0.148672	all.ectoderm.early.ect.2
NvFREP-14 : NV2.25466	0	0	-0.148672	all.ectoderm.early.ect.2b
NvFREP-14 : NV2.25466	0	0	-0.148672	all.ectoderm.lip
NvFREP-14 : NV2.25466	0	0	-0.148672	all.ectoderm.pharyng.
NvFREP-14 : NV2.25466	0.00055606	0.0127226	-0.11255	all.ectoderm.epith.1
NvFREP-14 : NV2.25466	0.000249329	0.0109206	-0.132475	all.ectoderm.epith.2
NvFREP-14 : NV2.25466	0	0	-0.148672	all.ectoderm.epith.3
NvFREP-14 : NV2.25466	0	0	-0.148672	all.ectoderm.epith.4
NvFREP-15 : NV2.22910	0	0	-0.25195	pSC.PGC.Mitotic.1
NvFREP-15 : NV2.22910	0	0	-0.25195	pSC.PGC.Mitotic.2
NvFREP-15 : NV2.22910	0.000411596	0.0637146	-0.236806	pSC.PGC.NPC
NvFREP-15 : NV2.22910	0	0	-0.25195	pSC.PGC.NPC.g
NvFREP-15 : NV2.22910	0	0	-0.25195	pSC.PGC.PGC
NvFREP-15 : NV2.22910	0	0	-0.25195	pSC.PGC.primary.oocyte
NvFREP-15 : NV2.22910	0	0	-0.25195	pSC.PGC.spermatagonia
NvFREP-15 : NV2.22910	0.12908	3.47826	2.5	pSC.PGC.maturing.sperm
NvFREP-15 : NV2.22910	0.130335	3.66972	2.5	pSC.PGC.maturing.sperm.2
NvFREP-15 : NV2.22910	0	0	-0.25195	neurogland.all.S1.L1
NvFREP-15 : NV2.22910	0	0	-0.25195	neurogland.all.N1.L1
NvFREP-15 : NV2.22910	0	0	-0.25195	neurogland.all.N1.L2
NvFREP-15 : NV2.22910	0	0	-0.25195	neurogland.all.N1.L3
NvFREP-15 : NV2.22910	0	0	-0.25195	neurogland.all.N1.g.early
NvFREP-15 : NV2.22910	0	0	-0.25195	neurogland.all.N1.g1
NvFREP-15 : NV2.22910	0	0	-0.25195	neurogland.all.N1.g2
NvFREP-15 : NV2.22910	0.00862543	0.383142	0.0654144	neurogland.all.N1.g3
NvFREP-15 : NV2.22910	0	0	-0.25195	neurogland.all.N1.g4
NvFREP-15 : NV2.22910	0.0143239	1.75439	0.275082	neurogland.all.N1.g5
NvFREP-15 : NV2.22910	0.00784713	0.52356	0.0367773	neurogland.all.N1.early.1
NvFREP-15 : NV2.22910	0	0	-0.25195	neurogland.all.N1.early.2
NvFREP-15 : NV2.22910	0.0260774	0.332226	0.707542	neurogland.all.N1.1
NvFREP-15 : NV2.22910	0	0	-0.25195	neurogland.all.N1.2
NvFREP-15 : NV2.22910	0.0118662	0.46729	0.184654	neurogland.all.N1.3
NvFREP-15 : NV2.22910	0	0	-0.25195	neurogland.all.N1.4
NvFREP-15 : NV2.22910	0	0	-0.25195	neurogland.all.N1.5
NvFREP-15 : NV2.22910	0	0	-0.25195	neurogland.all.N1.6
NvFREP-15 : NV2.22910	0	0	-0.25195	neurogland.all.N1S.1
NvFREP-15 : NV2.22910	0.0164716	0.403226	0.354108	neurogland.all.N1S.2
NvFREP-15 : NV2.22910	0	0	-0.25195	neurogland.all.N1S.3
NvFREP-15 : NV2.22910	0	0	-0.25195	neurogland.all.N1S.4.early
NvFREP-15 : NV2.22910	0.148149	6.96517	2.5	neurogland.all.N1S.4
NvFREP-15 : NV2.22910	0	0	-0.25195	neurogland.all.NGD.early
NvFREP-15 : NV2.22910	0	0	-0.25195	neurogland.all.NGD.1
NvFREP-15 : NV2.22910	0.00156926	0.407332	-0.194211	neurogland.all.SGD.early
NvFREP-15 : NV2.22910	0.0205184	1.40845	0.503006	neurogland.all.S1.1
NvFREP-15 : NV2.22910	0.164728	3.22581	2.5	neurogland.all.S1.2
NvFREP-15 : NV2.22910	0	0	-0.25195	neurogland.all.S2.tll.1
NvFREP-15 : NV2.22910	0	0	-0.25195	neurogland.all.S2.tll.2
NvFREP-15 : NV2.22910	0	0	-0.25195	neurogland.all.S2.tll.3
NvFREP-15 : NV2.22910	0	0	-0.25195	neurogland.all.S2.tll.4
NvFREP-15 : NV2.22910	0.0221553	1.0989	0.563231	neurogland.all.GD.1
NvFREP-15 : NV2.22910	0	0	-0.25195	neurogland.all.GD.2
NvFREP-15 : NV2.22910	0	0	-0.25195	neurogland.all.GD.3
NvFREP-15 : NV2.22910	0	0	-0.25195	neurogland.all.GD.4
NvFREP-15 : NV2.22910	0	0	-0.25195	neurogland.all.GD.5
NvFREP-15 : NV2.22910	0	0	-0.25195	neurogland.all.S3
NvFREP-15 : NV2.22910	0	0	-0.25195	neurogland.all.N2.g1
NvFREP-15 : NV2.22910	0	0	-0.25195	neurogland.all.N2.1
NvFREP-15 : NV2.22910	0	0	-0.25195	neurogland.all.N2.2
NvFREP-15 : NV2.22910	0	0	-0.25195	neurogland.all.N2.3
NvFREP-15 : NV2.22910	0	0	-0.25195	neurogland.all.N2.4
NvFREP-15 : NV2.22910	0	0	-0.25195	neurogland.all.N2.5
NvFREP-15 : NV2.22910	0	0	-0.25195	neurogland.all.N2.6
NvFREP-15 : NV2.22910	0	0	-0.25195	neurogland.all.N2.7
NvFREP-15 : NV2.22910	0	0	-0.25195	neurogland.all.immune
NvFREP-15 : NV2.22910	0	0	-0.25195	gland.mucous.1.dev.aboral
NvFREP-15 : NV2.22910	0.00412722	0.78125	-0.100093	gland.mucous.2.dev
NvFREP-15 : NV2.22910	0.00895022	1.20846	0.0773645	gland.mucous.3.dev
NvFREP-15 : NV2.22910	0	0	-0.25195	gland.mucous.4.dev
NvFREP-15 : NV2.22910	0	0	-0.25195	gland.mucous.5.adult
NvFREP-15 : NV2.22910	0	0	-0.25195	gland.mucous.6.adult
NvFREP-15 : NV2.22910	0	0	-0.25195	gland.mucous.7.adult
NvFREP-15 : NV2.22910	0	0	-0.25195	unchar.immune.1.early.gastrula
NvFREP-15 : NV2.22910	0.00177988	0.243309	-0.186461	unchar.immune.2.mid.gastrula
NvFREP-15 : NV2.22910	0	0	-0.25195	unchar.immune.3.planula
NvFREP-15 : NV2.22910	0	0	-0.25195	unchar.immune.4.mature
NvFREP-15 : NV2.22910	0	0	-0.25195	cnidocyte.pSC
NvFREP-15 : NV2.22910	0.000698558	0.13587	-0.226247	cnidocyte.gast.1
NvFREP-15 : NV2.22910	0	0	-0.25195	cnidocyte.nem.2
NvFREP-15 : NV2.22910	0	0	-0.25195	cnidocyte.early
NvFREP-15 : NV2.22910	0.0195268	0.485437	0.46652	cnidocyte.nep.8
NvFREP-15 : NV2.22910	0	0	-0.25195	cnidocyte.planula.spir
NvFREP-15 : NV2.22910	0	0	-0.25195	cnidocyte.spirocyte
NvFREP-15 : NV2.22910	0	0	-0.25195	cnidocyte.planula.nem
NvFREP-15 : NV2.22910	0	0	-0.25195	cnidocyte.spirocyte.maturing
NvFREP-15 : NV2.22910	0	0	-0.25195	cnidocyte.maturing.1
NvFREP-15 : NV2.22910	0	0	-0.25195	cnidocyte.planula.mat
NvFREP-15 : NV2.22910	0	0	-0.25195	cnidocyte.nem.1
NvFREP-15 : NV2.22910	0	0	-0.25195	cnidocyte.mature
NvFREP-15 : NV2.22910	0	0	-0.25195	retractor muscle.RM.1
NvFREP-15 : NV2.22910	0	0	-0.25195	retractor muscle.TR.2
NvFREP-15 : NV2.22910	0	0	-0.25195	retractor muscle.TR.1
NvFREP-15 : NV2.22910	0	0	-0.25195	retractor muscle.MR.1
NvFREP-15 : NV2.22910	0.00170332	0.211416	-0.189278	all.gastrodermis.gastrula.1
NvFREP-15 : NV2.22910	0.0101892	0.0788644	0.122951	all.gastrodermis.gastrula.2
NvFREP-15 : NV2.22910	0.000601661	0.212314	-0.229812	all.gastrodermis.gastrula.3
NvFREP-15 : NV2.22910	0	0	-0.25195	all.gastrodermis.early.1
NvFREP-15 : NV2.22910	0.000189335	0.0996016	-0.244984	all.gastrodermis.early.2
NvFREP-15 : NV2.22910	0	0	-0.25195	all.gastrodermis.CM
NvFREP-15 : NV2.22910	0	0	-0.25195	all.gastrodermis.MR/PM
NvFREP-15 : NV2.22910	0.00112182	0.0757002	-0.210674	all.gastrodermis.gastrodermis
NvFREP-15 : NV2.22910	0	0	-0.25195	all.gastrodermis.pharyngeal
NvFREP-15 : NV2.22910	0	0	-0.25195	all.gastrodermis.ImM
NvFREP-15 : NV2.22910	0	0	-0.25195	all.gastrodermis.non-muscle
NvFREP-15 : NV2.22910	0	0	-0.25195	all.gastrodermis.mesentery
NvFREP-15 : NV2.22910	0	0	-0.25195	all.gastrodermis.neuron
NvFREP-15 : NV2.22910	0	0	-0.25195	all.gastrodermis.immune
NvFREP-15 : NV2.22910	0	0	-0.25195	all.gastrodermis.gland
NvFREP-15 : NV2.22910	0	0	-0.25195	all.gastrodermis.ciliated
NvFREP-15 : NV2.22910	0	0	-0.25195	all.ectoderm.apical organ
NvFREP-15 : NV2.22910	2.67967279801706e-05	0.0214454	-0.250964	all.ectoderm.early.ect.1
NvFREP-15 : NV2.22910	0.000342859	0.0498878	-0.239335	all.ectoderm.early.ect.2
NvFREP-15 : NV2.22910	0	0	-0.25195	all.ectoderm.early.ect.2b
NvFREP-15 : NV2.22910	0	0	-0.25195	all.ectoderm.lip
NvFREP-15 : NV2.22910	0.000328952	0.0106383	-0.239846	all.ectoderm.pharyng.
NvFREP-15 : NV2.22910	0	0	-0.25195	all.ectoderm.epith.1
NvFREP-15 : NV2.22910	0.000887854	0.0109206	-0.219282	all.ectoderm.epith.2
NvFREP-15 : NV2.22910	0	0	-0.25195	all.ectoderm.epith.3
NvFREP-15 : NV2.22910	0.000601022	0.0618812	-0.229836	all.ectoderm.epith.4
NvFREP-16 : NV2.566	0.000569101	0.0758725	-0.254912	pSC.PGC.Mitotic.1
NvFREP-16 : NV2.566	0.00269121	0.223714	-0.172366	pSC.PGC.Mitotic.2
NvFREP-16 : NV2.566	0.000572197	0.0637146	-0.254791	pSC.PGC.NPC
NvFREP-16 : NV2.566	0	0	-0.277049	pSC.PGC.NPC.g
NvFREP-16 : NV2.566	0	0	-0.277049	pSC.PGC.PGC
NvFREP-16 : NV2.566	0	0	-0.277049	pSC.PGC.primary.oocyte
NvFREP-16 : NV2.566	0	0	-0.277049	pSC.PGC.spermatagonia
NvFREP-16 : NV2.566	0	0	-0.277049	pSC.PGC.maturing.sperm
NvFREP-16 : NV2.566	0	0	-0.277049	pSC.PGC.maturing.sperm.2
NvFREP-16 : NV2.566	0	0	-0.277049	neurogland.all.S1.L1
NvFREP-16 : NV2.566	0	0	-0.277049	neurogland.all.N1.L1
NvFREP-16 : NV2.566	0	0	-0.277049	neurogland.all.N1.L2
NvFREP-16 : NV2.566	0.0232075	0.52356	0.625676	neurogland.all.N1.L3
NvFREP-16 : NV2.566	0	0	-0.277049	neurogland.all.N1.g.early
NvFREP-16 : NV2.566	0	0	-0.277049	neurogland.all.N1.g1
NvFREP-16 : NV2.566	0.0254899	1.31579	0.714459	neurogland.all.N1.g2
NvFREP-16 : NV2.566	0	0	-0.277049	neurogland.all.N1.g3
NvFREP-16 : NV2.566	0	0	-0.277049	neurogland.all.N1.g4
NvFREP-16 : NV2.566	0	0	-0.277049	neurogland.all.N1.g5
NvFREP-16 : NV2.566	0	0	-0.277049	neurogland.all.N1.early.1
NvFREP-16 : NV2.566	0.00378337	0.315457	-0.129883	neurogland.all.N1.early.2
NvFREP-16 : NV2.566	0	0	-0.277049	neurogland.all.N1.1
NvFREP-16 : NV2.566	0	0	-0.277049	neurogland.all.N1.2
NvFREP-16 : NV2.566	0.135259	3.27103	2.5	neurogland.all.N1.3
NvFREP-16 : NV2.566	0	0	-0.277049	neurogland.all.N1.4
NvFREP-16 : NV2.566	0.0250436	1.35135	0.697097	neurogland.all.N1.5
NvFREP-16 : NV2.566	0	0	-0.277049	neurogland.all.N1.6
NvFREP-16 : NV2.566	0.00312049	0.512821	-0.155668	neurogland.all.N1S.1
NvFREP-16 : NV2.566	0.153915	5.24194	2.5	neurogland.all.N1S.2
NvFREP-16 : NV2.566	0.166716	4.34783	2.5	neurogland.all.N1S.3
NvFREP-16 : NV2.566	0	0	-0.277049	neurogland.all.N1S.4.early
NvFREP-16 : NV2.566	0	0	-0.277049	neurogland.all.N1S.4
NvFREP-16 : NV2.566	0	0	-0.277049	neurogland.all.NGD.early
NvFREP-16 : NV2.566	0	0	-0.277049	neurogland.all.NGD.1
NvFREP-16 : NV2.566	0.0171226	0.814664	0.388988	neurogland.all.SGD.early
NvFREP-16 : NV2.566	0	0	-0.277049	neurogland.all.S1.1
NvFREP-16 : NV2.566	0	0	-0.277049	neurogland.all.S1.2
NvFREP-16 : NV2.566	0.0189825	0.724638	0.461334	neurogland.all.S2.tll.1
NvFREP-16 : NV2.566	0	0	-0.277049	neurogland.all.S2.tll.2
NvFREP-16 : NV2.566	0	0	-0.277049	neurogland.all.S2.tll.3
NvFREP-16 : NV2.566	0	0	-0.277049	neurogland.all.S2.tll.4
NvFREP-16 : NV2.566	0.0135366	1.0989	0.249498	neurogland.all.GD.1
NvFREP-16 : NV2.566	0	0	-0.277049	neurogland.all.GD.2
NvFREP-16 : NV2.566	0	0	-0.277049	neurogland.all.GD.3
NvFREP-16 : NV2.566	0.00103441	0.49505	-0.236812	neurogland.all.GD.4
NvFREP-16 : NV2.566	0	0	-0.277049	neurogland.all.GD.5
NvFREP-16 : NV2.566	0	0	-0.277049	neurogland.all.S3
NvFREP-16 : NV2.566	0	0	-0.277049	neurogland.all.N2.g1
NvFREP-16 : NV2.566	0.0046503	0.520833	-0.0961613	neurogland.all.N2.1
NvFREP-16 : NV2.566	0.0266749	0.671141	0.760553	neurogland.all.N2.2
NvFREP-16 : NV2.566	0.0165848	0.854701	0.368066	neurogland.all.N2.3
NvFREP-16 : NV2.566	0	0	-0.277049	neurogland.all.N2.4
NvFREP-16 : NV2.566	0	0	-0.277049	neurogland.all.N2.5
NvFREP-16 : NV2.566	0.0360023	0.806452	1.12337	neurogland.all.N2.6
NvFREP-16 : NV2.566	0	0	-0.277049	neurogland.all.N2.7
NvFREP-16 : NV2.566	0.0256347	0.396825	0.720091	neurogland.all.immune
NvFREP-16 : NV2.566	0.00214699	0.139082	-0.193535	gland.mucous.1.dev.aboral
NvFREP-16 : NV2.566	0	0	-0.277049	gland.mucous.2.dev
NvFREP-16 : NV2.566	0	0	-0.277049	gland.mucous.3.dev
NvFREP-16 : NV2.566	0	0	-0.277049	gland.mucous.4.dev
NvFREP-16 : NV2.566	0.00272564	0.207039	-0.171027	gland.mucous.5.adult
NvFREP-16 : NV2.566	0	0	-0.277049	gland.mucous.6.adult
NvFREP-16 : NV2.566	0	0	-0.277049	gland.mucous.7.adult
NvFREP-16 : NV2.566	0.000385971	0.0947867	-0.262035	unchar.immune.1.early.gastrula
NvFREP-16 : NV2.566	0	0	-0.277049	unchar.immune.2.mid.gastrula
NvFREP-16 : NV2.566	0.00137118	0.195695	-0.223713	unchar.immune.3.planula
NvFREP-16 : NV2.566	0.000898009	0.12987	-0.242118	unchar.immune.4.mature
NvFREP-16 : NV2.566	0	0	-0.277049	cnidocyte.pSC
NvFREP-16 : NV2.566	0.000372552	0.13587	-0.262557	cnidocyte.gast.1
NvFREP-16 : NV2.566	0	0	-0.277049	cnidocyte.nem.2
NvFREP-16 : NV2.566	0	0	-0.277049	cnidocyte.early
NvFREP-16 : NV2.566	0	0	-0.277049	cnidocyte.nep.8
NvFREP-16 : NV2.566	0	0	-0.277049	cnidocyte.planula.spir
NvFREP-16 : NV2.566	0	0	-0.277049	cnidocyte.spirocyte
NvFREP-16 : NV2.566	0	0	-0.277049	cnidocyte.planula.nem
NvFREP-16 : NV2.566	0	0	-0.277049	cnidocyte.spirocyte.maturing
NvFREP-16 : NV2.566	0	0	-0.277049	cnidocyte.maturing.1
NvFREP-16 : NV2.566	0.0456721	2.77778	1.49951	cnidocyte.planula.mat
NvFREP-16 : NV2.566	0	0	-0.277049	cnidocyte.nem.1
NvFREP-16 : NV2.566	0.00664273	0.406835	-0.0186595	cnidocyte.mature
NvFREP-16 : NV2.566	0	0	-0.277049	retractor muscle.RM.1
NvFREP-16 : NV2.566	0	0	-0.277049	retractor muscle.TR.2
NvFREP-16 : NV2.566	0	0	-0.277049	retractor muscle.TR.1
NvFREP-16 : NV2.566	0	0	-0.277049	retractor muscle.MR.1
NvFREP-16 : NV2.566	0.000493641	0.211416	-0.257847	all.gastrodermis.gastrula.1
NvFREP-16 : NV2.566	0	0	-0.277049	all.gastrodermis.gastrula.2
NvFREP-16 : NV2.566	0	0	-0.277049	all.gastrodermis.gastrula.3
NvFREP-16 : NV2.566	0	0	-0.277049	all.gastrodermis.early.1
NvFREP-16 : NV2.566	0.00146957	0.298805	-0.219886	all.gastrodermis.early.2
NvFREP-16 : NV2.566	0	0	-0.277049	all.gastrodermis.CM
NvFREP-16 : NV2.566	0.00187772	0.142857	-0.204009	all.gastrodermis.MR/PM
NvFREP-16 : NV2.566	0	0	-0.277049	all.gastrodermis.gastrodermis
NvFREP-16 : NV2.566	0.00143433	0.0800641	-0.221256	all.gastrodermis.pharyngeal
NvFREP-16 : NV2.566	0	0	-0.277049	all.gastrodermis.ImM
NvFREP-16 : NV2.566	0	0	-0.277049	all.gastrodermis.non-muscle
NvFREP-16 : NV2.566	0	0	-0.277049	all.gastrodermis.mesentery
NvFREP-16 : NV2.566	0	0	-0.277049	all.gastrodermis.neuron
NvFREP-16 : NV2.566	0	0	-0.277049	all.gastrodermis.immune
NvFREP-16 : NV2.566	0	0	-0.277049	all.gastrodermis.gland
NvFREP-16 : NV2.566	0	0	-0.277049	all.gastrodermis.ciliated
NvFREP-16 : NV2.566	0.00284232	0.290698	-0.166488	all.ectoderm.apical organ
NvFREP-16 : NV2.566	0.00116749	0.193009	-0.231636	all.ectoderm.early.ect.1
NvFREP-16 : NV2.566	0.00221858	0.32427	-0.19075	all.ectoderm.early.ect.2
NvFREP-16 : NV2.566	0.00202626	0.0402414	-0.198231	all.ectoderm.early.ect.2b
NvFREP-16 : NV2.566	0	0	-0.277049	all.ectoderm.lip
NvFREP-16 : NV2.566	0.000871211	0.0319149	-0.24316	all.ectoderm.pharyng.
NvFREP-16 : NV2.566	0.00280906	0.0254453	-0.167782	all.ectoderm.epith.1
NvFREP-16 : NV2.566	0.0008513	0.0982855	-0.243935	all.ectoderm.epith.2
NvFREP-16 : NV2.566	0.00336276	0.0765404	-0.146244	all.ectoderm.epith.3
NvFREP-16 : NV2.566	0.00123762	0.0618812	-0.228908	all.ectoderm.epith.4
NvFREP-17 : NV2.2132	0.000744578	0.0758725	-0.254366	pSC.PGC.Mitotic.1
NvFREP-17 : NV2.2132	0	0	-0.296576	pSC.PGC.Mitotic.2
NvFREP-17 : NV2.2132	0.000555586	0.0318573	-0.26508	pSC.PGC.NPC
NvFREP-17 : NV2.2132	0.00111264	0.168776	-0.233501	pSC.PGC.NPC.g
NvFREP-17 : NV2.2132	0	0	-0.296576	pSC.PGC.PGC
NvFREP-17 : NV2.2132	0	0	-0.296576	pSC.PGC.primary.oocyte
NvFREP-17 : NV2.2132	0	0	-0.296576	pSC.PGC.spermatagonia
NvFREP-17 : NV2.2132	0	0	-0.296576	pSC.PGC.maturing.sperm
NvFREP-17 : NV2.2132	0.0147592	0.458716	0.540117	pSC.PGC.maturing.sperm.2
NvFREP-17 : NV2.2132	0.00748864	1.1236	0.127952	neurogland.all.S1.L1
NvFREP-17 : NV2.2132	0.0210826	1.06383	0.89859	neurogland.all.N1.L1
NvFREP-17 : NV2.2132	0	0	-0.296576	neurogland.all.N1.L2
NvFREP-17 : NV2.2132	0.0217293	2.09424	0.935251	neurogland.all.N1.L3
NvFREP-17 : NV2.2132	0	0	-0.296576	neurogland.all.N1.g.early
NvFREP-17 : NV2.2132	0	0	-0.296576	neurogland.all.N1.g1
NvFREP-17 : NV2.2132	0	0	-0.296576	neurogland.all.N1.g2
NvFREP-17 : NV2.2132	0.0121171	0.383142	0.390336	neurogland.all.N1.g3
NvFREP-17 : NV2.2132	0	0	-0.296576	neurogland.all.N1.g4
NvFREP-17 : NV2.2132	0	0	-0.296576	neurogland.all.N1.g5
NvFREP-17 : NV2.2132	0	0	-0.296576	neurogland.all.N1.early.1
NvFREP-17 : NV2.2132	0	0	-0.296576	neurogland.all.N1.early.2
NvFREP-17 : NV2.2132	0	0	-0.296576	neurogland.all.N1.1
NvFREP-17 : NV2.2132	0.0100853	0.909091	0.275157	neurogland.all.N1.2
NvFREP-17 : NV2.2132	0	0	-0.296576	neurogland.all.N1.3
NvFREP-17 : NV2.2132	0	0	-0.296576	neurogland.all.N1.4
NvFREP-17 : NV2.2132	0.0240797	1.35135	1.06849	neurogland.all.N1.5
NvFREP-17 : NV2.2132	0	0	-0.296576	neurogland.all.N1.6
NvFREP-17 : NV2.2132	0	0	-0.296576	neurogland.all.N1S.1
NvFREP-17 : NV2.2132	0.0101722	0.403226	0.280082	neurogland.all.N1S.2
NvFREP-17 : NV2.2132	0	0	-0.296576	neurogland.all.N1S.3
NvFREP-17 : NV2.2132	0	0	-0.296576	neurogland.all.N1S.4.early
NvFREP-17 : NV2.2132	0.00184168	0.497512	-0.192172	neurogland.all.N1S.4
NvFREP-17 : NV2.2132	0	0	-0.296576	neurogland.all.NGD.early
NvFREP-17 : NV2.2132	0	0	-0.296576	neurogland.all.NGD.1
NvFREP-17 : NV2.2132	0	0	-0.296576	neurogland.all.SGD.early
NvFREP-17 : NV2.2132	0	0	-0.296576	neurogland.all.S1.1
NvFREP-17 : NV2.2132	0.00773463	0.460829	0.141897	neurogland.all.S1.2
NvFREP-17 : NV2.2132	0	0	-0.296576	neurogland.all.S2.tll.1
NvFREP-17 : NV2.2132	0	0	-0.296576	neurogland.all.S2.tll.2
NvFREP-17 : NV2.2132	0	0	-0.296576	neurogland.all.S2.tll.3
NvFREP-17 : NV2.2132	0	0	-0.296576	neurogland.all.S2.tll.4
NvFREP-17 : NV2.2132	0	0	-0.296576	neurogland.all.GD.1
NvFREP-17 : NV2.2132	0	0	-0.296576	neurogland.all.GD.2
NvFREP-17 : NV2.2132	0	0	-0.296576	neurogland.all.GD.3
NvFREP-17 : NV2.2132	0	0	-0.296576	neurogland.all.GD.4
NvFREP-17 : NV2.2132	0	0	-0.296576	neurogland.all.GD.5
NvFREP-17 : NV2.2132	0	0	-0.296576	neurogland.all.S3
NvFREP-17 : NV2.2132	0	0	-0.296576	neurogland.all.N2.g1
NvFREP-17 : NV2.2132	0.00375619	0.520833	-0.0836391	neurogland.all.N2.1
NvFREP-17 : NV2.2132	0	0	-0.296576	neurogland.all.N2.2
NvFREP-17 : NV2.2132	0.100342	2.99145	2.5	neurogland.all.N2.3
NvFREP-17 : NV2.2132	0.0261873	1.3245	1.18797	neurogland.all.N2.4
NvFREP-17 : NV2.2132	0	0	-0.296576	neurogland.all.N2.5
NvFREP-17 : NV2.2132	0	0	-0.296576	neurogland.all.N2.6
NvFREP-17 : NV2.2132	0	0	-0.296576	neurogland.all.N2.7
NvFREP-17 : NV2.2132	0.00595298	0.396825	0.0408959	neurogland.all.immune
NvFREP-17 : NV2.2132	0	0	-0.296576	gland.mucous.1.dev.aboral
NvFREP-17 : NV2.2132	0	0	-0.296576	gland.mucous.2.dev
NvFREP-17 : NV2.2132	0	0	-0.296576	gland.mucous.3.dev
NvFREP-17 : NV2.2132	0	0	-0.296576	gland.mucous.4.dev
NvFREP-17 : NV2.2132	0	0	-0.296576	gland.mucous.5.adult
NvFREP-17 : NV2.2132	0	0	-0.296576	gland.mucous.6.adult
NvFREP-17 : NV2.2132	0	0	-0.296576	gland.mucous.7.adult
NvFREP-17 : NV2.2132	0	0	-0.296576	unchar.immune.1.early.gastrula
NvFREP-17 : NV2.2132	0.00175295	0.243309	-0.197202	unchar.immune.2.mid.gastrula
NvFREP-17 : NV2.2132	0.0009125	0.195695	-0.244847	unchar.immune.3.planula
NvFREP-17 : NV2.2132	0	0	-0.296576	unchar.immune.4.mature
NvFREP-17 : NV2.2132	0.00290883	0.38835	-0.131676	cnidocyte.pSC
NvFREP-17 : NV2.2132	0.0127582	1.49457	0.426684	cnidocyte.gast.1
NvFREP-17 : NV2.2132	0.00986693	1.47874	0.262776	cnidocyte.nem.2
NvFREP-17 : NV2.2132	0.0858885	8.09179	2.5	cnidocyte.early
NvFREP-17 : NV2.2132	0.00477638	0.970874	-0.0258049	cnidocyte.nep.8
NvFREP-17 : NV2.2132	0.123334	10.084	2.5	cnidocyte.planula.spir
NvFREP-17 : NV2.2132	0.0230836	1.93798	1.01202	cnidocyte.spirocyte
NvFREP-17 : NV2.2132	0	0	-0.296576	cnidocyte.planula.nem
NvFREP-17 : NV2.2132	0	0	-0.296576	cnidocyte.spirocyte.maturing
NvFREP-17 : NV2.2132	0	0	-0.296576	cnidocyte.maturing.1
NvFREP-17 : NV2.2132	0.0201405	2.77778	0.845181	cnidocyte.planula.mat
NvFREP-17 : NV2.2132	0.00725467	1.0118	0.114688	cnidocyte.nem.1
NvFREP-17 : NV2.2132	0.00708422	0.569569	0.105026	cnidocyte.mature
NvFREP-17 : NV2.2132	0	0	-0.296576	retractor muscle.RM.1
NvFREP-17 : NV2.2132	0	0	-0.296576	retractor muscle.TR.2
NvFREP-17 : NV2.2132	0	0	-0.296576	retractor muscle.TR.1
NvFREP-17 : NV2.2132	0	0	-0.296576	retractor muscle.MR.1
NvFREP-17 : NV2.2132	0.00147692	0.422833	-0.21285	all.gastrodermis.gastrula.1
NvFREP-17 : NV2.2132	0	0	-0.296576	all.gastrodermis.gastrula.2
NvFREP-17 : NV2.2132	0.00281705	0.636943	-0.136878	all.gastrodermis.gastrula.3
NvFREP-17 : NV2.2132	0	0	-0.296576	all.gastrodermis.early.1
NvFREP-17 : NV2.2132	0	0	-0.296576	all.gastrodermis.early.2
NvFREP-17 : NV2.2132	0	0	-0.296576	all.gastrodermis.CM
NvFREP-17 : NV2.2132	0	0	-0.296576	all.gastrodermis.MR/PM
NvFREP-17 : NV2.2132	0	0	-0.296576	all.gastrodermis.gastrodermis
NvFREP-17 : NV2.2132	0	0	-0.296576	all.gastrodermis.pharyngeal
NvFREP-17 : NV2.2132	0	0	-0.296576	all.gastrodermis.ImM
NvFREP-17 : NV2.2132	0	0	-0.296576	all.gastrodermis.non-muscle
NvFREP-17 : NV2.2132	0	0	-0.296576	all.gastrodermis.mesentery
NvFREP-17 : NV2.2132	0	0	-0.296576	all.gastrodermis.neuron
NvFREP-17 : NV2.2132	0	0	-0.296576	all.gastrodermis.immune
NvFREP-17 : NV2.2132	0	0	-0.296576	all.gastrodermis.gland
NvFREP-17 : NV2.2132	0	0	-0.296576	all.gastrodermis.ciliated
NvFREP-17 : NV2.2132	0	0	-0.296576	all.ectoderm.apical organ
NvFREP-17 : NV2.2132	0.000816714	0.128673	-0.250277	all.ectoderm.early.ect.1
NvFREP-17 : NV2.2132	0	0	-0.296576	all.ectoderm.early.ect.2
NvFREP-17 : NV2.2132	0	0	-0.296576	all.ectoderm.early.ect.2b
NvFREP-17 : NV2.2132	0	0	-0.296576	all.ectoderm.lip
NvFREP-17 : NV2.2132	0	0	-0.296576	all.ectoderm.pharyng.
NvFREP-17 : NV2.2132	0.000859797	0.0254453	-0.247834	all.ectoderm.epith.1
NvFREP-17 : NV2.2132	0	0	-0.296576	all.ectoderm.epith.2
NvFREP-17 : NV2.2132	0	0	-0.296576	all.ectoderm.epith.3
NvFREP-17 : NV2.2132	0	0	-0.296576	all.ectoderm.epith.4
NvFREP-18 : NV2.2698	0.0169629	1.59332	-8.50162e-05	pSC.PGC.Mitotic.1
NvFREP-18 : NV2.2698	0.015573	1.78971	-0.015649	pSC.PGC.Mitotic.2
NvFREP-18 : NV2.2698	0.0131698	1.40172	-0.0425588	pSC.PGC.NPC
NvFREP-18 : NV2.2698	0.00727144	0.759494	-0.108607	pSC.PGC.NPC.g
NvFREP-18 : NV2.2698	0	0	-0.19003	pSC.PGC.PGC
NvFREP-18 : NV2.2698	0	0	-0.19003	pSC.PGC.primary.oocyte
NvFREP-18 : NV2.2698	0	0	-0.19003	pSC.PGC.spermatagonia
NvFREP-18 : NV2.2698	0	0	-0.19003	pSC.PGC.maturing.sperm
NvFREP-18 : NV2.2698	0	0	-0.19003	pSC.PGC.maturing.sperm.2
NvFREP-18 : NV2.2698	0	0	-0.19003	neurogland.all.S1.L1
NvFREP-18 : NV2.2698	0.012018	1.06383	-0.0554569	neurogland.all.N1.L1
NvFREP-18 : NV2.2698	0	0	-0.19003	neurogland.all.N1.L2
NvFREP-18 : NV2.2698	0	0	-0.19003	neurogland.all.N1.L3
NvFREP-18 : NV2.2698	0	0	-0.19003	neurogland.all.N1.g.early
NvFREP-18 : NV2.2698	0	0	-0.19003	neurogland.all.N1.g1
NvFREP-18 : NV2.2698	0	0	-0.19003	neurogland.all.N1.g2
NvFREP-18 : NV2.2698	0	0	-0.19003	neurogland.all.N1.g3
NvFREP-18 : NV2.2698	0	0	-0.19003	neurogland.all.N1.g4
NvFREP-18 : NV2.2698	0	0	-0.19003	neurogland.all.N1.g5
NvFREP-18 : NV2.2698	0.0115322	0.52356	-0.0608967	neurogland.all.N1.early.1
NvFREP-18 : NV2.2698	0	0	-0.19003	neurogland.all.N1.early.2
NvFREP-18 : NV2.2698	0.00482325	0.664452	-0.136021	neurogland.all.N1.1
NvFREP-18 : NV2.2698	0	0	-0.19003	neurogland.all.N1.2
NvFREP-18 : NV2.2698	0	0	-0.19003	neurogland.all.N1.3
NvFREP-18 : NV2.2698	0	0	-0.19003	neurogland.all.N1.4
NvFREP-18 : NV2.2698	0	0	-0.19003	neurogland.all.N1.5
NvFREP-18 : NV2.2698	0.0117922	0.458716	-0.0579852	neurogland.all.N1.6
NvFREP-18 : NV2.2698	0	0	-0.19003	neurogland.all.N1S.1
NvFREP-18 : NV2.2698	0.914816	16.9355	2.5	neurogland.all.N1S.2
NvFREP-18 : NV2.2698	0	0	-0.19003	neurogland.all.N1S.3
NvFREP-18 : NV2.2698	0	0	-0.19003	neurogland.all.N1S.4.early
NvFREP-18 : NV2.2698	0.00957123	0.497512	-0.0828545	neurogland.all.N1S.4
NvFREP-18 : NV2.2698	0	0	-0.19003	neurogland.all.NGD.early
NvFREP-18 : NV2.2698	0	0	-0.19003	neurogland.all.NGD.1
NvFREP-18 : NV2.2698	0.0121472	0.814664	-0.0540097	neurogland.all.SGD.early
NvFREP-18 : NV2.2698	0	0	-0.19003	neurogland.all.S1.1
NvFREP-18 : NV2.2698	0	0	-0.19003	neurogland.all.S1.2
NvFREP-18 : NV2.2698	0	0	-0.19003	neurogland.all.S2.tll.1
NvFREP-18 : NV2.2698	0	0	-0.19003	neurogland.all.S2.tll.2
NvFREP-18 : NV2.2698	0	0	-0.19003	neurogland.all.S2.tll.3
NvFREP-18 : NV2.2698	0	0	-0.19003	neurogland.all.S2.tll.4
NvFREP-18 : NV2.2698	0.168225	7.69231	1.69369	neurogland.all.GD.1
NvFREP-18 : NV2.2698	0.00856546	0.483092	-0.0941168	neurogland.all.GD.2
NvFREP-18 : NV2.2698	0.00142464	0.588235	-0.174077	neurogland.all.GD.3
NvFREP-18 : NV2.2698	0	0	-0.19003	neurogland.all.GD.4
NvFREP-18 : NV2.2698	0	0	-0.19003	neurogland.all.GD.5
NvFREP-18 : NV2.2698	0	0	-0.19003	neurogland.all.S3
NvFREP-18 : NV2.2698	0	0	-0.19003	neurogland.all.N2.g1
NvFREP-18 : NV2.2698	0.119608	3.125	1.1493	neurogland.all.N2.1
NvFREP-18 : NV2.2698	0	0	-0.19003	neurogland.all.N2.2
NvFREP-18 : NV2.2698	0	0	-0.19003	neurogland.all.N2.3
NvFREP-18 : NV2.2698	0.010176	0.662252	-0.0760829	neurogland.all.N2.4
NvFREP-18 : NV2.2698	0	0	-0.19003	neurogland.all.N2.5
NvFREP-18 : NV2.2698	0	0	-0.19003	neurogland.all.N2.6
NvFREP-18 : NV2.2698	0	0	-0.19003	neurogland.all.N2.7
NvFREP-18 : NV2.2698	0.0876173	1.5873	0.791078	neurogland.all.immune
NvFREP-18 : NV2.2698	0.000796227	0.278164	-0.181114	gland.mucous.1.dev.aboral
NvFREP-18 : NV2.2698	0.00373942	0.78125	-0.148157	gland.mucous.2.dev
NvFREP-18 : NV2.2698	0.00150922	0.302115	-0.17313	gland.mucous.3.dev
NvFREP-18 : NV2.2698	0	0	-0.19003	gland.mucous.4.dev
NvFREP-18 : NV2.2698	0	0	-0.19003	gland.mucous.5.adult
NvFREP-18 : NV2.2698	0.00151051	0.239808	-0.173116	gland.mucous.6.adult
NvFREP-18 : NV2.2698	0	0	-0.19003	gland.mucous.7.adult
NvFREP-18 : NV2.2698	0.0321301	2.46445	0.169751	unchar.immune.1.early.gastrula
NvFREP-18 : NV2.2698	0.011892	1.94647	-0.0568668	unchar.immune.2.mid.gastrula
NvFREP-18 : NV2.2698	0.0117291	1.36986	-0.0586917	unchar.immune.3.planula
NvFREP-18 : NV2.2698	0.00521866	0.779221	-0.131593	unchar.immune.4.mature
NvFREP-18 : NV2.2698	0.0282219	1.94175	0.125989	cnidocyte.pSC
NvFREP-18 : NV2.2698	0.00959574	1.49457	-0.08258	cnidocyte.gast.1
NvFREP-18 : NV2.2698	0.0221837	0.369686	0.0583754	cnidocyte.nem.2
NvFREP-18 : NV2.2698	0.0330981	1.44928	0.180592	cnidocyte.early
NvFREP-18 : NV2.2698	0	0	-0.19003	cnidocyte.nep.8
NvFREP-18 : NV2.2698	0.0660095	1.68067	0.549122	cnidocyte.planula.spir
NvFREP-18 : NV2.2698	0	0	-0.19003	cnidocyte.spirocyte
NvFREP-18 : NV2.2698	0.0405973	1.26582	0.264564	cnidocyte.planula.nem
NvFREP-18 : NV2.2698	0.0024046	1.0989	-0.163104	cnidocyte.spirocyte.maturing
NvFREP-18 : NV2.2698	0.00293963	0.45977	-0.157113	cnidocyte.maturing.1
NvFREP-18 : NV2.2698	0	0	-0.19003	cnidocyte.planula.mat
NvFREP-18 : NV2.2698	0.00278616	0.505902	-0.158831	cnidocyte.nem.1
NvFREP-18 : NV2.2698	0.00282179	0.244101	-0.158432	cnidocyte.mature
NvFREP-18 : NV2.2698	0	0	-0.19003	retractor muscle.RM.1
NvFREP-18 : NV2.2698	0	0	-0.19003	retractor muscle.TR.2
NvFREP-18 : NV2.2698	0	0	-0.19003	retractor muscle.TR.1
NvFREP-18 : NV2.2698	0	0	-0.19003	retractor muscle.MR.1
NvFREP-18 : NV2.2698	0	0	-0.19003	all.gastrodermis.gastrula.1
NvFREP-18 : NV2.2698	0	0	-0.19003	all.gastrodermis.gastrula.2
NvFREP-18 : NV2.2698	0.00655841	1.69851	-0.116591	all.gastrodermis.gastrula.3
NvFREP-18 : NV2.2698	0.00150269	0.0713776	-0.173203	all.gastrodermis.early.1
NvFREP-18 : NV2.2698	0.00583175	1.39442	-0.124728	all.gastrodermis.early.2
NvFREP-18 : NV2.2698	0.00462759	0.0798722	-0.138212	all.gastrodermis.CM
NvFREP-18 : NV2.2698	0.00122645	0.142857	-0.176296	all.gastrodermis.MR/PM
NvFREP-18 : NV2.2698	0.00168258	0.1514	-0.171189	all.gastrodermis.gastrodermis
NvFREP-18 : NV2.2698	0.0130628	0.160128	-0.0437573	all.gastrodermis.pharyngeal
NvFREP-18 : NV2.2698	0	0	-0.19003	all.gastrodermis.ImM
NvFREP-18 : NV2.2698	0	0	-0.19003	all.gastrodermis.non-muscle
NvFREP-18 : NV2.2698	0.00110017	0.323625	-0.177711	all.gastrodermis.mesentery
NvFREP-18 : NV2.2698	0	0	-0.19003	all.gastrodermis.neuron
NvFREP-18 : NV2.2698	0	0	-0.19003	all.gastrodermis.immune
NvFREP-18 : NV2.2698	0	0	-0.19003	all.gastrodermis.gland
NvFREP-18 : NV2.2698	0	0	-0.19003	all.gastrodermis.ciliated
NvFREP-18 : NV2.2698	0.00189022	0.581395	-0.168864	all.ectoderm.apical organ
NvFREP-18 : NV2.2698	0.0115981	1.52262	-0.0601583	all.ectoderm.early.ect.1
NvFREP-18 : NV2.2698	0.0133896	2.14517	-0.0400979	all.ectoderm.early.ect.2
NvFREP-18 : NV2.2698	0.0215891	0.603622	0.051717	all.ectoderm.early.ect.2b
NvFREP-18 : NV2.2698	0.0189613	2.03046	0.0222926	all.ectoderm.lip
NvFREP-18 : NV2.2698	0.00613896	0.382979	-0.121288	all.ectoderm.pharyng.
NvFREP-18 : NV2.2698	0.0239867	0.394402	0.0785645	all.ectoderm.epith.1
NvFREP-18 : NV2.2698	0.0123669	0.775363	-0.0515495	all.ectoderm.epith.2
NvFREP-18 : NV2.2698	0.00694787	0.229621	-0.11223	all.ectoderm.epith.3
NvFREP-18 : NV2.2698	0.00981761	0.371287	-0.0800957	all.ectoderm.epith.4
NvFREP-19 : NV2.4753	0.00106052	0.151745	-0.150136	pSC.PGC.Mitotic.1
NvFREP-19 : NV2.4753	0	0	-0.176692	pSC.PGC.Mitotic.2
NvFREP-19 : NV2.4753	0.000614003	0.0955718	-0.161317	pSC.PGC.NPC
NvFREP-19 : NV2.4753	0.00565788	0.253165	-0.035017	pSC.PGC.NPC.g
NvFREP-19 : NV2.4753	0.0159917	2.17391	0.223745	pSC.PGC.PGC
NvFREP-19 : NV2.4753	0	0	-0.176692	pSC.PGC.primary.oocyte
NvFREP-19 : NV2.4753	0.00437161	0.1287	-0.0672256	pSC.PGC.spermatagonia
NvFREP-19 : NV2.4753	0	0	-0.176692	pSC.PGC.maturing.sperm
NvFREP-19 : NV2.4753	0	0	-0.176692	pSC.PGC.maturing.sperm.2
NvFREP-19 : NV2.4753	0.0089902	1.1236	0.0484254	neurogland.all.S1.L1
NvFREP-19 : NV2.4753	0	0	-0.176692	neurogland.all.N1.L1
NvFREP-19 : NV2.4753	0.0138045	1.47059	0.168978	neurogland.all.N1.L2
NvFREP-19 : NV2.4753	0	0	-0.176692	neurogland.all.N1.L3
NvFREP-19 : NV2.4753	0	0	-0.176692	neurogland.all.N1.g.early
NvFREP-19 : NV2.4753	0	0	-0.176692	neurogland.all.N1.g1
NvFREP-19 : NV2.4753	0	0	-0.176692	neurogland.all.N1.g2
NvFREP-19 : NV2.4753	0	0	-0.176692	neurogland.all.N1.g3
NvFREP-19 : NV2.4753	0	0	-0.176692	neurogland.all.N1.g4
NvFREP-19 : NV2.4753	0	0	-0.176692	neurogland.all.N1.g5
NvFREP-19 : NV2.4753	0	0	-0.176692	neurogland.all.N1.early.1
NvFREP-19 : NV2.4753	0.0217857	0.315457	0.368829	neurogland.all.N1.early.2
NvFREP-19 : NV2.4753	0.0285666	0.664452	0.538623	neurogland.all.N1.1
NvFREP-19 : NV2.4753	0	0	-0.176692	neurogland.all.N1.2
NvFREP-19 : NV2.4753	0	0	-0.176692	neurogland.all.N1.3
NvFREP-19 : NV2.4753	0	0	-0.176692	neurogland.all.N1.4
NvFREP-19 : NV2.4753	0	0	-0.176692	neurogland.all.N1.5
NvFREP-19 : NV2.4753	0	0	-0.176692	neurogland.all.N1.6
NvFREP-19 : NV2.4753	0	0	-0.176692	neurogland.all.N1S.1
NvFREP-19 : NV2.4753	0.0305938	0.403226	0.589385	neurogland.all.N1S.2
NvFREP-19 : NV2.4753	0	0	-0.176692	neurogland.all.N1S.3
NvFREP-19 : NV2.4753	0	0	-0.176692	neurogland.all.N1S.4.early
NvFREP-19 : NV2.4753	0.00271568	0.497512	-0.108691	neurogland.all.N1S.4
NvFREP-19 : NV2.4753	0	0	-0.176692	neurogland.all.NGD.early
NvFREP-19 : NV2.4753	0	0	-0.176692	neurogland.all.NGD.1
NvFREP-19 : NV2.4753	0.0019592	0.407332	-0.127633	neurogland.all.SGD.early
NvFREP-19 : NV2.4753	0	0	-0.176692	neurogland.all.S1.1
NvFREP-19 : NV2.4753	0	0	-0.176692	neurogland.all.S1.2
NvFREP-19 : NV2.4753	0	0	-0.176692	neurogland.all.S2.tll.1
NvFREP-19 : NV2.4753	0.0198436	0.540541	0.320199	neurogland.all.S2.tll.2
NvFREP-19 : NV2.4753	0	0	-0.176692	neurogland.all.S2.tll.3
NvFREP-19 : NV2.4753	0	0	-0.176692	neurogland.all.S2.tll.4
NvFREP-19 : NV2.4753	0	0	-0.176692	neurogland.all.GD.1
NvFREP-19 : NV2.4753	0	0	-0.176692	neurogland.all.GD.2
NvFREP-19 : NV2.4753	0	0	-0.176692	neurogland.all.GD.3
NvFREP-19 : NV2.4753	0	0	-0.176692	neurogland.all.GD.4
NvFREP-19 : NV2.4753	0	0	-0.176692	neurogland.all.GD.5
NvFREP-19 : NV2.4753	0	0	-0.176692	neurogland.all.S3
NvFREP-19 : NV2.4753	0	0	-0.176692	neurogland.all.N2.g1
NvFREP-19 : NV2.4753	0.0530559	2.60417	1.15184	neurogland.all.N2.1
NvFREP-19 : NV2.4753	0	0	-0.176692	neurogland.all.N2.2
NvFREP-19 : NV2.4753	0	0	-0.176692	neurogland.all.N2.3
NvFREP-19 : NV2.4753	0	0	-0.176692	neurogland.all.N2.4
NvFREP-19 : NV2.4753	0	0	-0.176692	neurogland.all.N2.5
NvFREP-19 : NV2.4753	0	0	-0.176692	neurogland.all.N2.6
NvFREP-19 : NV2.4753	0	0	-0.176692	neurogland.all.N2.7
NvFREP-19 : NV2.4753	0.0254969	2.38095	0.461759	neurogland.all.immune
NvFREP-19 : NV2.4753	0.000814966	0.139082	-0.156285	gland.mucous.1.dev.aboral
NvFREP-19 : NV2.4753	0	0	-0.176692	gland.mucous.2.dev
NvFREP-19 : NV2.4753	0.00491956	0.906344	-0.0535046	gland.mucous.3.dev
NvFREP-19 : NV2.4753	0	0	-0.176692	gland.mucous.4.dev
NvFREP-19 : NV2.4753	0	0	-0.176692	gland.mucous.5.adult
NvFREP-19 : NV2.4753	0	0	-0.176692	gland.mucous.6.adult
NvFREP-19 : NV2.4753	0	0	-0.176692	gland.mucous.7.adult
NvFREP-19 : NV2.4753	0	0	-0.176692	unchar.immune.1.early.gastrula
NvFREP-19 : NV2.4753	0.00158694	0.243309	-0.136955	unchar.immune.2.mid.gastrula
NvFREP-19 : NV2.4753	0	0	-0.176692	unchar.immune.3.planula
NvFREP-19 : NV2.4753	0	0	-0.176692	unchar.immune.4.mature
NvFREP-19 : NV2.4753	0.00207585	0.194175	-0.124712	cnidocyte.pSC
NvFREP-19 : NV2.4753	0.0040456	0.679348	-0.0753889	cnidocyte.gast.1
NvFREP-19 : NV2.4753	0	0	-0.176692	cnidocyte.nem.2
NvFREP-19 : NV2.4753	0.00865035	0.966184	0.0399154	cnidocyte.early
NvFREP-19 : NV2.4753	0	0	-0.176692	cnidocyte.nep.8
NvFREP-19 : NV2.4753	0	0	-0.176692	cnidocyte.planula.spir
NvFREP-19 : NV2.4753	0	0	-0.176692	cnidocyte.spirocyte
NvFREP-19 : NV2.4753	0	0	-0.176692	cnidocyte.planula.nem
NvFREP-19 : NV2.4753	0	0	-0.176692	cnidocyte.spirocyte.maturing
NvFREP-19 : NV2.4753	0.0819932	4.82759	1.87644	cnidocyte.maturing.1
NvFREP-19 : NV2.4753	0.0266786	2.77778	0.491349	cnidocyte.planula.mat
NvFREP-19 : NV2.4753	0	0	-0.176692	cnidocyte.nem.1
NvFREP-19 : NV2.4753	0.406298	14.402	2.5	cnidocyte.mature
NvFREP-19 : NV2.4753	0	0	-0.176692	retractor muscle.RM.1
NvFREP-19 : NV2.4753	0	0	-0.176692	retractor muscle.TR.2
NvFREP-19 : NV2.4753	0	0	-0.176692	retractor muscle.TR.1
NvFREP-19 : NV2.4753	0	0	-0.176692	retractor muscle.MR.1
NvFREP-19 : NV2.4753	0	0	-0.176692	all.gastrodermis.gastrula.1
NvFREP-19 : NV2.4753	0	0	-0.176692	all.gastrodermis.gastrula.2
NvFREP-19 : NV2.4753	0.000846886	0.212314	-0.155486	all.gastrodermis.gastrula.3
NvFREP-19 : NV2.4753	0	0	-0.176692	all.gastrodermis.early.1
NvFREP-19 : NV2.4753	0	0	-0.176692	all.gastrodermis.early.2
NvFREP-19 : NV2.4753	0	0	-0.176692	all.gastrodermis.CM
NvFREP-19 : NV2.4753	0	0	-0.176692	all.gastrodermis.MR/PM
NvFREP-19 : NV2.4753	0	0	-0.176692	all.gastrodermis.gastrodermis
NvFREP-19 : NV2.4753	0.000168457	0.0800641	-0.172474	all.gastrodermis.pharyngeal
NvFREP-19 : NV2.4753	0	0	-0.176692	all.gastrodermis.ImM
NvFREP-19 : NV2.4753	0	0	-0.176692	all.gastrodermis.non-muscle
NvFREP-19 : NV2.4753	0	0	-0.176692	all.gastrodermis.mesentery
NvFREP-19 : NV2.4753	0	0	-0.176692	all.gastrodermis.neuron
NvFREP-19 : NV2.4753	0	0	-0.176692	all.gastrodermis.immune
NvFREP-19 : NV2.4753	0	0	-0.176692	all.gastrodermis.gland
NvFREP-19 : NV2.4753	0	0	-0.176692	all.gastrodermis.ciliated
NvFREP-19 : NV2.4753	0	0	-0.176692	all.ectoderm.apical organ
NvFREP-19 : NV2.4753	1.66431941596928e-05	0.0214454	-0.176275	all.ectoderm.early.ect.1
NvFREP-19 : NV2.4753	0	0	-0.176692	all.ectoderm.early.ect.2
NvFREP-19 : NV2.4753	0	0	-0.176692	all.ectoderm.early.ect.2b
NvFREP-19 : NV2.4753	0	0	-0.176692	all.ectoderm.lip
NvFREP-19 : NV2.4753	0.000765345	0.0106383	-0.157527	all.ectoderm.pharyng.
NvFREP-19 : NV2.4753	0.00095087	0.0127226	-0.152882	all.ectoderm.epith.1
NvFREP-19 : NV2.4753	0.000795318	0.0436824	-0.156777	all.ectoderm.epith.2
NvFREP-19 : NV2.4753	0.00107864	0.0382702	-0.149682	all.ectoderm.epith.3
NvFREP-19 : NV2.4753	0	0	-0.176692	all.ectoderm.epith.4
NvFREP-2 : NV2.1985	0	0	-0.219655	pSC.PGC.Mitotic.1
NvFREP-2 : NV2.1985	0	0	-0.219655	pSC.PGC.Mitotic.2
NvFREP-2 : NV2.1985	0	0	-0.219655	pSC.PGC.NPC
NvFREP-2 : NV2.1985	0	0	-0.219655	pSC.PGC.NPC.g
NvFREP-2 : NV2.1985	0	0	-0.219655	pSC.PGC.PGC
NvFREP-2 : NV2.1985	0	0	-0.219655	pSC.PGC.primary.oocyte
NvFREP-2 : NV2.1985	0.0119622	0.900901	2.5	pSC.PGC.spermatagonia
NvFREP-2 : NV2.1985	0	0	-0.219655	pSC.PGC.maturing.sperm
NvFREP-2 : NV2.1985	0	0	-0.219655	pSC.PGC.maturing.sperm.2
NvFREP-2 : NV2.1985	0	0	-0.219655	neurogland.all.S1.L1
NvFREP-2 : NV2.1985	0	0	-0.219655	neurogland.all.N1.L1
NvFREP-2 : NV2.1985	0	0	-0.219655	neurogland.all.N1.L2
NvFREP-2 : NV2.1985	0	0	-0.219655	neurogland.all.N1.L3
NvFREP-2 : NV2.1985	0	0	-0.219655	neurogland.all.N1.g.early
NvFREP-2 : NV2.1985	0	0	-0.219655	neurogland.all.N1.g1
NvFREP-2 : NV2.1985	0	0	-0.219655	neurogland.all.N1.g2
NvFREP-2 : NV2.1985	0	0	-0.219655	neurogland.all.N1.g3
NvFREP-2 : NV2.1985	0	0	-0.219655	neurogland.all.N1.g4
NvFREP-2 : NV2.1985	0	0	-0.219655	neurogland.all.N1.g5
NvFREP-2 : NV2.1985	0	0	-0.219655	neurogland.all.N1.early.1
NvFREP-2 : NV2.1985	0	0	-0.219655	neurogland.all.N1.early.2
NvFREP-2 : NV2.1985	0	0	-0.219655	neurogland.all.N1.1
NvFREP-2 : NV2.1985	0	0	-0.219655	neurogland.all.N1.2
NvFREP-2 : NV2.1985	0	0	-0.219655	neurogland.all.N1.3
NvFREP-2 : NV2.1985	0	0	-0.219655	neurogland.all.N1.4
NvFREP-2 : NV2.1985	0	0	-0.219655	neurogland.all.N1.5
NvFREP-2 : NV2.1985	0	0	-0.219655	neurogland.all.N1.6
NvFREP-2 : NV2.1985	0	0	-0.219655	neurogland.all.N1S.1
NvFREP-2 : NV2.1985	0	0	-0.219655	neurogland.all.N1S.2
NvFREP-2 : NV2.1985	0	0	-0.219655	neurogland.all.N1S.3
NvFREP-2 : NV2.1985	0	0	-0.219655	neurogland.all.N1S.4.early
NvFREP-2 : NV2.1985	0	0	-0.219655	neurogland.all.N1S.4
NvFREP-2 : NV2.1985	0	0	-0.219655	neurogland.all.NGD.early
NvFREP-2 : NV2.1985	0	0	-0.219655	neurogland.all.NGD.1
NvFREP-2 : NV2.1985	0	0	-0.219655	neurogland.all.SGD.early
NvFREP-2 : NV2.1985	0	0	-0.219655	neurogland.all.S1.1
NvFREP-2 : NV2.1985	0	0	-0.219655	neurogland.all.S1.2
NvFREP-2 : NV2.1985	0	0	-0.219655	neurogland.all.S2.tll.1
NvFREP-2 : NV2.1985	0.00166371	0.540541	0.257179	neurogland.all.S2.tll.2
NvFREP-2 : NV2.1985	0	0	-0.219655	neurogland.all.S2.tll.3
NvFREP-2 : NV2.1985	0	0	-0.219655	neurogland.all.S2.tll.4
NvFREP-2 : NV2.1985	0	0	-0.219655	neurogland.all.GD.1
NvFREP-2 : NV2.1985	0	0	-0.219655	neurogland.all.GD.2
NvFREP-2 : NV2.1985	0	0	-0.219655	neurogland.all.GD.3
NvFREP-2 : NV2.1985	0	0	-0.219655	neurogland.all.GD.4
NvFREP-2 : NV2.1985	0	0	-0.219655	neurogland.all.GD.5
NvFREP-2 : NV2.1985	0	0	-0.219655	neurogland.all.S3
NvFREP-2 : NV2.1985	0.0188206	0.671141	2.5	neurogland.all.N2.g1
NvFREP-2 : NV2.1985	0.0176673	0.520833	2.5	neurogland.all.N2.1
NvFREP-2 : NV2.1985	0	0	-0.219655	neurogland.all.N2.2
NvFREP-2 : NV2.1985	0	0	-0.219655	neurogland.all.N2.3
NvFREP-2 : NV2.1985	0	0	-0.219655	neurogland.all.N2.4
NvFREP-2 : NV2.1985	0	0	-0.219655	neurogland.all.N2.5
NvFREP-2 : NV2.1985	0	0	-0.219655	neurogland.all.N2.6
NvFREP-2 : NV2.1985	0	0	-0.219655	neurogland.all.N2.7
NvFREP-2 : NV2.1985	0	0	-0.219655	neurogland.all.immune
NvFREP-2 : NV2.1985	0.0018839	0.278164	0.320285	gland.mucous.1.dev.aboral
NvFREP-2 : NV2.1985	0	0	-0.219655	gland.mucous.2.dev
NvFREP-2 : NV2.1985	0.00335609	0.302115	0.742227	gland.mucous.3.dev
NvFREP-2 : NV2.1985	0	0	-0.219655	gland.mucous.4.dev
NvFREP-2 : NV2.1985	0	0	-0.219655	gland.mucous.5.adult
NvFREP-2 : NV2.1985	0	0	-0.219655	gland.mucous.6.adult
NvFREP-2 : NV2.1985	0	0	-0.219655	gland.mucous.7.adult
NvFREP-2 : NV2.1985	0	0	-0.219655	unchar.immune.1.early.gastrula
NvFREP-2 : NV2.1985	0	0	-0.219655	unchar.immune.2.mid.gastrula
NvFREP-2 : NV2.1985	0	0	-0.219655	unchar.immune.3.planula
NvFREP-2 : NV2.1985	0	0	-0.219655	unchar.immune.4.mature
NvFREP-2 : NV2.1985	0	0	-0.219655	cnidocyte.pSC
NvFREP-2 : NV2.1985	0	0	-0.219655	cnidocyte.gast.1
NvFREP-2 : NV2.1985	0	0	-0.219655	cnidocyte.nem.2
NvFREP-2 : NV2.1985	0	0	-0.219655	cnidocyte.early
NvFREP-2 : NV2.1985	0	0	-0.219655	cnidocyte.nep.8
NvFREP-2 : NV2.1985	0	0	-0.219655	cnidocyte.planula.spir
NvFREP-2 : NV2.1985	0	0	-0.219655	cnidocyte.spirocyte
NvFREP-2 : NV2.1985	0	0	-0.219655	cnidocyte.planula.nem
NvFREP-2 : NV2.1985	0	0	-0.219655	cnidocyte.spirocyte.maturing
NvFREP-2 : NV2.1985	0	0	-0.219655	cnidocyte.maturing.1
NvFREP-2 : NV2.1985	0.0233113	2.77778	2.5	cnidocyte.planula.mat
NvFREP-2 : NV2.1985	0.000217088	0.168634	-0.157436	cnidocyte.nem.1
NvFREP-2 : NV2.1985	0	0	-0.219655	cnidocyte.mature
NvFREP-2 : NV2.1985	0	0	-0.219655	retractor muscle.RM.1
NvFREP-2 : NV2.1985	0	0	-0.219655	retractor muscle.TR.2
NvFREP-2 : NV2.1985	0	0	-0.219655	retractor muscle.TR.1
NvFREP-2 : NV2.1985	0	0	-0.219655	retractor muscle.MR.1
NvFREP-2 : NV2.1985	0	0	-0.219655	all.gastrodermis.gastrula.1
NvFREP-2 : NV2.1985	0	0	-0.219655	all.gastrodermis.gastrula.2
NvFREP-2 : NV2.1985	0	0	-0.219655	all.gastrodermis.gastrula.3
NvFREP-2 : NV2.1985	0	0	-0.219655	all.gastrodermis.early.1
NvFREP-2 : NV2.1985	0	0	-0.219655	all.gastrodermis.early.2
NvFREP-2 : NV2.1985	0	0	-0.219655	all.gastrodermis.CM
NvFREP-2 : NV2.1985	0	0	-0.219655	all.gastrodermis.MR/PM
NvFREP-2 : NV2.1985	0	0	-0.219655	all.gastrodermis.gastrodermis
NvFREP-2 : NV2.1985	0	0	-0.219655	all.gastrodermis.pharyngeal
NvFREP-2 : NV2.1985	0	0	-0.219655	all.gastrodermis.ImM
NvFREP-2 : NV2.1985	0	0	-0.219655	all.gastrodermis.non-muscle
NvFREP-2 : NV2.1985	0	0	-0.219655	all.gastrodermis.mesentery
NvFREP-2 : NV2.1985	0	0	-0.219655	all.gastrodermis.neuron
NvFREP-2 : NV2.1985	0	0	-0.219655	all.gastrodermis.immune
NvFREP-2 : NV2.1985	0	0	-0.219655	all.gastrodermis.gland
NvFREP-2 : NV2.1985	0	0	-0.219655	all.gastrodermis.ciliated
NvFREP-2 : NV2.1985	0.00454673	0.290698	1.08347	all.ectoderm.apical organ
NvFREP-2 : NV2.1985	0	0	-0.219655	all.ectoderm.early.ect.1
NvFREP-2 : NV2.1985	0.000455306	0.0498878	-0.0891605	all.ectoderm.early.ect.2
NvFREP-2 : NV2.1985	0	0	-0.219655	all.ectoderm.early.ect.2b
NvFREP-2 : NV2.1985	0	0	-0.219655	all.ectoderm.lip
NvFREP-2 : NV2.1985	0.000419161	0.0106383	-0.0995201	all.ectoderm.pharyng.
NvFREP-2 : NV2.1985	0	0	-0.219655	all.ectoderm.epith.1
NvFREP-2 : NV2.1985	0	0	-0.219655	all.ectoderm.epith.2
NvFREP-2 : NV2.1985	0	0	-0.219655	all.ectoderm.epith.3
NvFREP-2 : NV2.1985	0	0	-0.219655	all.ectoderm.epith.4
NvFREP-20 : NV2.5688	0.000601495	0.0758725	-0.188987	pSC.PGC.Mitotic.1
NvFREP-20 : NV2.5688	0	0	-0.267845	pSC.PGC.Mitotic.2
NvFREP-20 : NV2.5688	0.000954048	0.0955718	-0.142767	pSC.PGC.NPC
NvFREP-20 : NV2.5688	0.0021585	0.168776	0.0151404	pSC.PGC.NPC.g
NvFREP-20 : NV2.5688	0	0	-0.267845	pSC.PGC.PGC
NvFREP-20 : NV2.5688	0	0	-0.267845	pSC.PGC.primary.oocyte
NvFREP-20 : NV2.5688	0.0106961	0.514801	1.13444	pSC.PGC.spermatagonia
NvFREP-20 : NV2.5688	0	0	-0.267845	pSC.PGC.maturing.sperm
NvFREP-20 : NV2.5688	0	0	-0.267845	pSC.PGC.maturing.sperm.2
NvFREP-20 : NV2.5688	0	0	-0.267845	neurogland.all.S1.L1
NvFREP-20 : NV2.5688	0.0686342	1.06383	2.5	neurogland.all.N1.L1
NvFREP-20 : NV2.5688	0.00267399	0.490196	0.0827221	neurogland.all.N1.L2
NvFREP-20 : NV2.5688	0	0	-0.267845	neurogland.all.N1.L3
NvFREP-20 : NV2.5688	0.00761765	1.53846	0.730848	neurogland.all.N1.g.early
NvFREP-20 : NV2.5688	0	0	-0.267845	neurogland.all.N1.g1
NvFREP-20 : NV2.5688	0	0	-0.267845	neurogland.all.N1.g2
NvFREP-20 : NV2.5688	0	0	-0.267845	neurogland.all.N1.g3
NvFREP-20 : NV2.5688	0.0247598	1.08696	2.5	neurogland.all.N1.g4
NvFREP-20 : NV2.5688	0	0	-0.267845	neurogland.all.N1.g5
NvFREP-20 : NV2.5688	0	0	-0.267845	neurogland.all.N1.early.1
NvFREP-20 : NV2.5688	0	0	-0.267845	neurogland.all.N1.early.2
NvFREP-20 : NV2.5688	0	0	-0.267845	neurogland.all.N1.1
NvFREP-20 : NV2.5688	0	0	-0.267845	neurogland.all.N1.2
NvFREP-20 : NV2.5688	0	0	-0.267845	neurogland.all.N1.3
NvFREP-20 : NV2.5688	0	0	-0.267845	neurogland.all.N1.4
NvFREP-20 : NV2.5688	0	0	-0.267845	neurogland.all.N1.5
NvFREP-20 : NV2.5688	0.0108239	0.458716	1.15119	neurogland.all.N1.6
NvFREP-20 : NV2.5688	0	0	-0.267845	neurogland.all.N1S.1
NvFREP-20 : NV2.5688	0.0111512	0.403226	1.1941	neurogland.all.N1S.2
NvFREP-20 : NV2.5688	0	0	-0.267845	neurogland.all.N1S.3
NvFREP-20 : NV2.5688	0	0	-0.267845	neurogland.all.N1S.4.early
NvFREP-20 : NV2.5688	0.00177912	0.497512	-0.034598	neurogland.all.N1S.4
NvFREP-20 : NV2.5688	0	0	-0.267845	neurogland.all.NGD.early
NvFREP-20 : NV2.5688	0	0	-0.267845	neurogland.all.NGD.1
NvFREP-20 : NV2.5688	0	0	-0.267845	neurogland.all.SGD.early
NvFREP-20 : NV2.5688	0	0	-0.267845	neurogland.all.S1.1
NvFREP-20 : NV2.5688	0	0	-0.267845	neurogland.all.S1.2
NvFREP-20 : NV2.5688	0	0	-0.267845	neurogland.all.S2.tll.1
NvFREP-20 : NV2.5688	0	0	-0.267845	neurogland.all.S2.tll.2
NvFREP-20 : NV2.5688	0	0	-0.267845	neurogland.all.S2.tll.3
NvFREP-20 : NV2.5688	0	0	-0.267845	neurogland.all.S2.tll.4
NvFREP-20 : NV2.5688	0	0	-0.267845	neurogland.all.GD.1
NvFREP-20 : NV2.5688	0.0231949	0.966184	2.5	neurogland.all.GD.2
NvFREP-20 : NV2.5688	0	0	-0.267845	neurogland.all.GD.3
NvFREP-20 : NV2.5688	0	0	-0.267845	neurogland.all.GD.4
NvFREP-20 : NV2.5688	0	0	-0.267845	neurogland.all.GD.5
NvFREP-20 : NV2.5688	0	0	-0.267845	neurogland.all.S3
NvFREP-20 : NV2.5688	0	0	-0.267845	neurogland.all.N2.g1
NvFREP-20 : NV2.5688	0	0	-0.267845	neurogland.all.N2.1
NvFREP-20 : NV2.5688	0	0	-0.267845	neurogland.all.N2.2
NvFREP-20 : NV2.5688	0	0	-0.267845	neurogland.all.N2.3
NvFREP-20 : NV2.5688	0	0	-0.267845	neurogland.all.N2.4
NvFREP-20 : NV2.5688	0	0	-0.267845	neurogland.all.N2.5
NvFREP-20 : NV2.5688	0	0	-0.267845	neurogland.all.N2.6
NvFREP-20 : NV2.5688	0	0	-0.267845	neurogland.all.N2.7
NvFREP-20 : NV2.5688	0	0	-0.267845	neurogland.all.immune
NvFREP-20 : NV2.5688	0	0	-0.267845	gland.mucous.1.dev.aboral
NvFREP-20 : NV2.5688	0	0	-0.267845	gland.mucous.2.dev
NvFREP-20 : NV2.5688	0	0	-0.267845	gland.mucous.3.dev
NvFREP-20 : NV2.5688	0	0	-0.267845	gland.mucous.4.dev
NvFREP-20 : NV2.5688	0	0	-0.267845	gland.mucous.5.adult
NvFREP-20 : NV2.5688	0	0	-0.267845	gland.mucous.6.adult
NvFREP-20 : NV2.5688	0	0	-0.267845	gland.mucous.7.adult
NvFREP-20 : NV2.5688	0.00225529	0.379147	0.0278293	unchar.immune.1.early.gastrula
NvFREP-20 : NV2.5688	0.00229537	0.243309	0.0330837	unchar.immune.2.mid.gastrula
NvFREP-20 : NV2.5688	0.000596448	0.195695	-0.189649	unchar.immune.3.planula
NvFREP-20 : NV2.5688	0.00958622	0.38961	0.988932	unchar.immune.4.mature
NvFREP-20 : NV2.5688	0	0	-0.267845	cnidocyte.pSC
NvFREP-20 : NV2.5688	0	0	-0.267845	cnidocyte.gast.1
NvFREP-20 : NV2.5688	0	0	-0.267845	cnidocyte.nem.2
NvFREP-20 : NV2.5688	0	0	-0.267845	cnidocyte.early
NvFREP-20 : NV2.5688	0	0	-0.267845	cnidocyte.nep.8
NvFREP-20 : NV2.5688	0	0	-0.267845	cnidocyte.planula.spir
NvFREP-20 : NV2.5688	0	0	-0.267845	cnidocyte.spirocyte
NvFREP-20 : NV2.5688	0	0	-0.267845	cnidocyte.planula.nem
NvFREP-20 : NV2.5688	0	0	-0.267845	cnidocyte.spirocyte.maturing
NvFREP-20 : NV2.5688	0	0	-0.267845	cnidocyte.maturing.1
NvFREP-20 : NV2.5688	0	0	-0.267845	cnidocyte.planula.mat
NvFREP-20 : NV2.5688	0	0	-0.267845	cnidocyte.nem.1
NvFREP-20 : NV2.5688	0	0	-0.267845	cnidocyte.mature
NvFREP-20 : NV2.5688	0	0	-0.267845	retractor muscle.RM.1
NvFREP-20 : NV2.5688	0	0	-0.267845	retractor muscle.TR.2
NvFREP-20 : NV2.5688	0	0	-0.267845	retractor muscle.TR.1
NvFREP-20 : NV2.5688	0	0	-0.267845	retractor muscle.MR.1
NvFREP-20 : NV2.5688	0.00160116	0.634249	-0.0579292	all.gastrodermis.gastrula.1
NvFREP-20 : NV2.5688	0.014049	0.236593	1.57401	all.gastrodermis.gastrula.2
NvFREP-20 : NV2.5688	0.011512	1.91083	1.2414	all.gastrodermis.gastrula.3
NvFREP-20 : NV2.5688	0.0046652	0.0713776	0.343775	all.gastrodermis.early.1
NvFREP-20 : NV2.5688	0	0	-0.267845	all.gastrodermis.early.2
NvFREP-20 : NV2.5688	0	0	-0.267845	all.gastrodermis.CM
NvFREP-20 : NV2.5688	0	0	-0.267845	all.gastrodermis.MR/PM
NvFREP-20 : NV2.5688	0	0	-0.267845	all.gastrodermis.gastrodermis
NvFREP-20 : NV2.5688	0	0	-0.267845	all.gastrodermis.pharyngeal
NvFREP-20 : NV2.5688	0	0	-0.267845	all.gastrodermis.ImM
NvFREP-20 : NV2.5688	0	0	-0.267845	all.gastrodermis.non-muscle
NvFREP-20 : NV2.5688	0	0	-0.267845	all.gastrodermis.mesentery
NvFREP-20 : NV2.5688	0	0	-0.267845	all.gastrodermis.neuron
NvFREP-20 : NV2.5688	0	0	-0.267845	all.gastrodermis.immune
NvFREP-20 : NV2.5688	0.00638154	0.487805	0.568791	all.gastrodermis.gland
NvFREP-20 : NV2.5688	0	0	-0.267845	all.gastrodermis.ciliated
NvFREP-20 : NV2.5688	0.00160998	0.145349	-0.0567726	all.ectoderm.apical organ
NvFREP-20 : NV2.5688	0.000971717	0.2359	-0.14045	all.ectoderm.early.ect.1
NvFREP-20 : NV2.5688	0.000802808	0.149663	-0.162595	all.ectoderm.early.ect.2
NvFREP-20 : NV2.5688	0.00261308	0.0402414	0.0747366	all.ectoderm.early.ect.2b
NvFREP-20 : NV2.5688	8.38943009661738e-05	0.0846024	-0.256846	all.ectoderm.lip
NvFREP-20 : NV2.5688	7.0294025851331e-05	0.0106383	-0.258629	all.ectoderm.pharyng.
NvFREP-20 : NV2.5688	0	0	-0.267845	all.ectoderm.epith.1
NvFREP-20 : NV2.5688	0.000593123	0.0436824	-0.190085	all.ectoderm.epith.2
NvFREP-20 : NV2.5688	0	0	-0.267845	all.ectoderm.epith.3
NvFREP-20 : NV2.5688	0	0	-0.267845	all.ectoderm.epith.4
NvFREP-21 : NV2.6010	0	0	-0.213911	pSC.PGC.Mitotic.1
NvFREP-21 : NV2.6010	0	0	-0.213911	pSC.PGC.Mitotic.2
NvFREP-21 : NV2.6010	0.000366007	0.0318573	-0.210301	pSC.PGC.NPC
NvFREP-21 : NV2.6010	0.000251695	0.0843882	-0.211428	pSC.PGC.NPC.g
NvFREP-21 : NV2.6010	0	0	-0.213911	pSC.PGC.PGC
NvFREP-21 : NV2.6010	0	0	-0.213911	pSC.PGC.primary.oocyte
NvFREP-21 : NV2.6010	0	0	-0.213911	pSC.PGC.spermatagonia
NvFREP-21 : NV2.6010	0	0	-0.213911	pSC.PGC.maturing.sperm
NvFREP-21 : NV2.6010	0	0	-0.213911	pSC.PGC.maturing.sperm.2
NvFREP-21 : NV2.6010	0	0	-0.213911	neurogland.all.S1.L1
NvFREP-21 : NV2.6010	0	0	-0.213911	neurogland.all.N1.L1
NvFREP-21 : NV2.6010	0	0	-0.213911	neurogland.all.N1.L2
NvFREP-21 : NV2.6010	0	0	-0.213911	neurogland.all.N1.L3
NvFREP-21 : NV2.6010	0	0	-0.213911	neurogland.all.N1.g.early
NvFREP-21 : NV2.6010	0	0	-0.213911	neurogland.all.N1.g1
NvFREP-21 : NV2.6010	0	0	-0.213911	neurogland.all.N1.g2
NvFREP-21 : NV2.6010	0	0	-0.213911	neurogland.all.N1.g3
NvFREP-21 : NV2.6010	0	0	-0.213911	neurogland.all.N1.g4
NvFREP-21 : NV2.6010	0	0	-0.213911	neurogland.all.N1.g5
NvFREP-21 : NV2.6010	0	0	-0.213911	neurogland.all.N1.early.1
NvFREP-21 : NV2.6010	0	0	-0.213911	neurogland.all.N1.early.2
NvFREP-21 : NV2.6010	0.00376759	0.332226	-0.176749	neurogland.all.N1.1
NvFREP-21 : NV2.6010	0	0	-0.213911	neurogland.all.N1.2
NvFREP-21 : NV2.6010	0.0353472	0.46729	0.134734	neurogland.all.N1.3
NvFREP-21 : NV2.6010	0	0	-0.213911	neurogland.all.N1.4
NvFREP-21 : NV2.6010	0	0	-0.213911	neurogland.all.N1.5
NvFREP-21 : NV2.6010	0.0810356	1.37615	0.585379	neurogland.all.N1.6
NvFREP-21 : NV2.6010	0	0	-0.213911	neurogland.all.N1S.1
NvFREP-21 : NV2.6010	0.0381843	0.403226	0.162717	neurogland.all.N1S.2
NvFREP-21 : NV2.6010	0	0	-0.213911	neurogland.all.N1S.3
NvFREP-21 : NV2.6010	0	0	-0.213911	neurogland.all.N1S.4.early
NvFREP-21 : NV2.6010	0	0	-0.213911	neurogland.all.N1S.4
NvFREP-21 : NV2.6010	0	0	-0.213911	neurogland.all.NGD.early
NvFREP-21 : NV2.6010	0	0	-0.213911	neurogland.all.NGD.1
NvFREP-21 : NV2.6010	0.00178863	0.407332	-0.196269	neurogland.all.SGD.early
NvFREP-21 : NV2.6010	0	0	-0.213911	neurogland.all.S1.1
NvFREP-21 : NV2.6010	0	0	-0.213911	neurogland.all.S1.2
NvFREP-21 : NV2.6010	0	0	-0.213911	neurogland.all.S2.tll.1
NvFREP-21 : NV2.6010	0	0	-0.213911	neurogland.all.S2.tll.2
NvFREP-21 : NV2.6010	0	0	-0.213911	neurogland.all.S2.tll.3
NvFREP-21 : NV2.6010	0	0	-0.213911	neurogland.all.S2.tll.4
NvFREP-21 : NV2.6010	0	0	-0.213911	neurogland.all.GD.1
NvFREP-21 : NV2.6010	0	0	-0.213911	neurogland.all.GD.2
NvFREP-21 : NV2.6010	0	0	-0.213911	neurogland.all.GD.3
NvFREP-21 : NV2.6010	0	0	-0.213911	neurogland.all.GD.4
NvFREP-21 : NV2.6010	0	0	-0.213911	neurogland.all.GD.5
NvFREP-21 : NV2.6010	0	0	-0.213911	neurogland.all.S3
NvFREP-21 : NV2.6010	0.0524951	2.01342	0.303871	neurogland.all.N2.g1
NvFREP-21 : NV2.6010	0.246436	7.8125	2.21679	neurogland.all.N2.1
NvFREP-21 : NV2.6010	0	0	-0.213911	neurogland.all.N2.2
NvFREP-21 : NV2.6010	0.353431	10.2564	2.5	neurogland.all.N2.3
NvFREP-21 : NV2.6010	0.160416	6.62252	1.36835	neurogland.all.N2.4
NvFREP-21 : NV2.6010	0.17274	7.14286	1.4899	neurogland.all.N2.5
NvFREP-21 : NV2.6010	0	0	-0.213911	neurogland.all.N2.6
NvFREP-21 : NV2.6010	0	0	-0.213911	neurogland.all.N2.7
NvFREP-21 : NV2.6010	0	0	-0.213911	neurogland.all.immune
NvFREP-21 : NV2.6010	0	0	-0.213911	gland.mucous.1.dev.aboral
NvFREP-21 : NV2.6010	0	0	-0.213911	gland.mucous.2.dev
NvFREP-21 : NV2.6010	0	0	-0.213911	gland.mucous.3.dev
NvFREP-21 : NV2.6010	0	0	-0.213911	gland.mucous.4.dev
NvFREP-21 : NV2.6010	0	0	-0.213911	gland.mucous.5.adult
NvFREP-21 : NV2.6010	0	0	-0.213911	gland.mucous.6.adult
NvFREP-21 : NV2.6010	0	0	-0.213911	gland.mucous.7.adult
NvFREP-21 : NV2.6010	0	0	-0.213911	unchar.immune.1.early.gastrula
NvFREP-21 : NV2.6010	0	0	-0.213911	unchar.immune.2.mid.gastrula
NvFREP-21 : NV2.6010	0	0	-0.213911	unchar.immune.3.planula
NvFREP-21 : NV2.6010	0	0	-0.213911	unchar.immune.4.mature
NvFREP-21 : NV2.6010	0	0	-0.213911	cnidocyte.pSC
NvFREP-21 : NV2.6010	0.0056513	0.679348	-0.15817	cnidocyte.gast.1
NvFREP-21 : NV2.6010	0	0	-0.213911	cnidocyte.nem.2
NvFREP-21 : NV2.6010	0.0293982	1.57005	0.0760562	cnidocyte.early
NvFREP-21 : NV2.6010	0.0657774	0.485437	0.43488	cnidocyte.nep.8
NvFREP-21 : NV2.6010	0.0191508	0.840336	-0.0250183	cnidocyte.planula.spir
NvFREP-21 : NV2.6010	0	0	-0.213911	cnidocyte.spirocyte
NvFREP-21 : NV2.6010	0.00477273	1.26582	-0.166835	cnidocyte.planula.nem
NvFREP-21 : NV2.6010	0.0520806	1.0989	0.299783	cnidocyte.spirocyte.maturing
NvFREP-21 : NV2.6010	0.0401516	4.13793	0.182122	cnidocyte.maturing.1
NvFREP-21 : NV2.6010	0.0186403	2.77778	-0.0300533	cnidocyte.planula.mat
NvFREP-21 : NV2.6010	0	0	-0.213911	cnidocyte.nem.1
NvFREP-21 : NV2.6010	0.952924	23.8405	2.5	cnidocyte.mature
NvFREP-21 : NV2.6010	0	0	-0.213911	retractor muscle.RM.1
NvFREP-21 : NV2.6010	0	0	-0.213911	retractor muscle.TR.2
NvFREP-21 : NV2.6010	0	0	-0.213911	retractor muscle.TR.1
NvFREP-21 : NV2.6010	0	0	-0.213911	retractor muscle.MR.1
NvFREP-21 : NV2.6010	0	0	-0.213911	all.gastrodermis.gastrula.1
NvFREP-21 : NV2.6010	0	0	-0.213911	all.gastrodermis.gastrula.2
NvFREP-21 : NV2.6010	0	0	-0.213911	all.gastrodermis.gastrula.3
NvFREP-21 : NV2.6010	0.00881205	0.0713776	-0.126994	all.gastrodermis.early.1
NvFREP-21 : NV2.6010	0	0	-0.213911	all.gastrodermis.early.2
NvFREP-21 : NV2.6010	0.0120653	0.0798722	-0.0949056	all.gastrodermis.CM
NvFREP-21 : NV2.6010	0	0	-0.213911	all.gastrodermis.MR/PM
NvFREP-21 : NV2.6010	0.00324007	0.1514	-0.181953	all.gastrodermis.gastrodermis
NvFREP-21 : NV2.6010	0	0	-0.213911	all.gastrodermis.pharyngeal
NvFREP-21 : NV2.6010	0	0	-0.213911	all.gastrodermis.ImM
NvFREP-21 : NV2.6010	0.00114057	0.146199	-0.202661	all.gastrodermis.non-muscle
NvFREP-21 : NV2.6010	0	0	-0.213911	all.gastrodermis.mesentery
NvFREP-21 : NV2.6010	0.0160108	0.598802	-0.0559897	all.gastrodermis.neuron
NvFREP-21 : NV2.6010	0	0	-0.213911	all.gastrodermis.immune
NvFREP-21 : NV2.6010	0	0	-0.213911	all.gastrodermis.gland
NvFREP-21 : NV2.6010	0	0	-0.213911	all.gastrodermis.ciliated
NvFREP-21 : NV2.6010	0	0	-0.213911	all.ectoderm.apical organ
NvFREP-21 : NV2.6010	0.000191053	0.0428908	-0.212026	all.ectoderm.early.ect.1
NvFREP-21 : NV2.6010	0.000416501	0.0748316	-0.209803	all.ectoderm.early.ect.2
NvFREP-21 : NV2.6010	0	0	-0.213911	all.ectoderm.early.ect.2b
NvFREP-21 : NV2.6010	0.000446168	0.0846024	-0.20951	all.ectoderm.lip
NvFREP-21 : NV2.6010	0.00147745	0.0531915	-0.199338	all.ectoderm.pharyng.
NvFREP-21 : NV2.6010	0.00440055	0.0381679	-0.170506	all.ectoderm.epith.1
NvFREP-21 : NV2.6010	0.00147505	0.054603	-0.199362	all.ectoderm.epith.2
NvFREP-21 : NV2.6010	0.00111575	0.0382702	-0.202906	all.ectoderm.epith.3
NvFREP-21 : NV2.6010	0	0	-0.213911	all.ectoderm.epith.4
NvFREP-22 : NV2.7679	0.0021125	0.151745	-0.178355	pSC.PGC.Mitotic.1
NvFREP-22 : NV2.7679	0	0	-0.28238	pSC.PGC.Mitotic.2
NvFREP-22 : NV2.7679	0.000248226	0.0318573	-0.270156	pSC.PGC.NPC
NvFREP-22 : NV2.7679	0	0	-0.28238	pSC.PGC.NPC.g
NvFREP-22 : NV2.7679	0	0	-0.28238	pSC.PGC.PGC
NvFREP-22 : NV2.7679	0	0	-0.28238	pSC.PGC.primary.oocyte
NvFREP-22 : NV2.7679	0	0	-0.28238	pSC.PGC.spermatagonia
NvFREP-22 : NV2.7679	0	0	-0.28238	pSC.PGC.maturing.sperm
NvFREP-22 : NV2.7679	0	0	-0.28238	pSC.PGC.maturing.sperm.2
NvFREP-22 : NV2.7679	0	0	-0.28238	neurogland.all.S1.L1
NvFREP-22 : NV2.7679	0.00929168	2.12766	0.175166	neurogland.all.N1.L1
NvFREP-22 : NV2.7679	0.0378135	1.96078	1.57966	neurogland.all.N1.L2
NvFREP-22 : NV2.7679	0.00252318	0.52356	-0.158132	neurogland.all.N1.L3
NvFREP-22 : NV2.7679	0.0306339	3.07692	1.22611	neurogland.all.N1.g.early
NvFREP-22 : NV2.7679	0	0	-0.28238	neurogland.all.N1.g1
NvFREP-22 : NV2.7679	0.0827541	1.31579	2.5	neurogland.all.N1.g2
NvFREP-22 : NV2.7679	0	0	-0.28238	neurogland.all.N1.g3
NvFREP-22 : NV2.7679	0	0	-0.28238	neurogland.all.N1.g4
NvFREP-22 : NV2.7679	0	0	-0.28238	neurogland.all.N1.g5
NvFREP-22 : NV2.7679	0	0	-0.28238	neurogland.all.N1.early.1
NvFREP-22 : NV2.7679	0	0	-0.28238	neurogland.all.N1.early.2
NvFREP-22 : NV2.7679	0	0	-0.28238	neurogland.all.N1.1
NvFREP-22 : NV2.7679	0	0	-0.28238	neurogland.all.N1.2
NvFREP-22 : NV2.7679	0.0127258	0.46729	0.344269	neurogland.all.N1.3
NvFREP-22 : NV2.7679	0	0	-0.28238	neurogland.all.N1.4
NvFREP-22 : NV2.7679	0	0	-0.28238	neurogland.all.N1.5
NvFREP-22 : NV2.7679	0	0	-0.28238	neurogland.all.N1.6
NvFREP-22 : NV2.7679	0	0	-0.28238	neurogland.all.N1S.1
NvFREP-22 : NV2.7679	0	0	-0.28238	neurogland.all.N1S.2
NvFREP-22 : NV2.7679	0	0	-0.28238	neurogland.all.N1S.3
NvFREP-22 : NV2.7679	0	0	-0.28238	neurogland.all.N1S.4.early
NvFREP-22 : NV2.7679	0	0	-0.28238	neurogland.all.N1S.4
NvFREP-22 : NV2.7679	0	0	-0.28238	neurogland.all.NGD.early
NvFREP-22 : NV2.7679	0	0	-0.28238	neurogland.all.NGD.1
NvFREP-22 : NV2.7679	0.00800165	0.610998	0.111642	neurogland.all.SGD.early
NvFREP-22 : NV2.7679	0	0	-0.28238	neurogland.all.S1.1
NvFREP-22 : NV2.7679	0	0	-0.28238	neurogland.all.S1.2
NvFREP-22 : NV2.7679	0.00361163	0.362319	-0.104534	neurogland.all.S2.tll.1
NvFREP-22 : NV2.7679	0	0	-0.28238	neurogland.all.S2.tll.2
NvFREP-22 : NV2.7679	0	0	-0.28238	neurogland.all.S2.tll.3
NvFREP-22 : NV2.7679	0	0	-0.28238	neurogland.all.S2.tll.4
NvFREP-22 : NV2.7679	0	0	-0.28238	neurogland.all.GD.1
NvFREP-22 : NV2.7679	0	0	-0.28238	neurogland.all.GD.2
NvFREP-22 : NV2.7679	0	0	-0.28238	neurogland.all.GD.3
NvFREP-22 : NV2.7679	0	0	-0.28238	neurogland.all.GD.4
NvFREP-22 : NV2.7679	0	0	-0.28238	neurogland.all.GD.5
NvFREP-22 : NV2.7679	0	0	-0.28238	neurogland.all.S3
NvFREP-22 : NV2.7679	0.0256549	2.01342	0.980933	neurogland.all.N2.g1
NvFREP-22 : NV2.7679	0.170266	3.64583	2.5	neurogland.all.N2.1
NvFREP-22 : NV2.7679	0	0	-0.28238	neurogland.all.N2.2
NvFREP-22 : NV2.7679	0.0194616	0.854701	0.675957	neurogland.all.N2.3
NvFREP-22 : NV2.7679	0.0507416	3.31126	2.21627	neurogland.all.N2.4
NvFREP-22 : NV2.7679	0	0	-0.28238	neurogland.all.N2.5
NvFREP-22 : NV2.7679	0	0	-0.28238	neurogland.all.N2.6
NvFREP-22 : NV2.7679	0	0	-0.28238	neurogland.all.N2.7
NvFREP-22 : NV2.7679	0.0547804	1.98413	2.41515	neurogland.all.immune
NvFREP-22 : NV2.7679	0.00157097	0.417246	-0.205021	gland.mucous.1.dev.aboral
NvFREP-22 : NV2.7679	0	0	-0.28238	gland.mucous.2.dev
NvFREP-22 : NV2.7679	0	0	-0.28238	gland.mucous.3.dev
NvFREP-22 : NV2.7679	0	0	-0.28238	gland.mucous.4.dev
NvFREP-22 : NV2.7679	0	0	-0.28238	gland.mucous.5.adult
NvFREP-22 : NV2.7679	0	0	-0.28238	gland.mucous.6.adult
NvFREP-22 : NV2.7679	0	0	-0.28238	gland.mucous.7.adult
NvFREP-22 : NV2.7679	0	0	-0.28238	unchar.immune.1.early.gastrula
NvFREP-22 : NV2.7679	0	0	-0.28238	unchar.immune.2.mid.gastrula
NvFREP-22 : NV2.7679	0	0	-0.28238	unchar.immune.3.planula
NvFREP-22 : NV2.7679	0.0113622	0.12987	0.277125	unchar.immune.4.mature
NvFREP-22 : NV2.7679	0.00664982	0.194175	0.0450746	cnidocyte.pSC
NvFREP-22 : NV2.7679	0	0	-0.28238	cnidocyte.gast.1
NvFREP-22 : NV2.7679	0	0	-0.28238	cnidocyte.nem.2
NvFREP-22 : NV2.7679	0.000346292	0.120773	-0.265327	cnidocyte.early
NvFREP-22 : NV2.7679	0	0	-0.28238	cnidocyte.nep.8
NvFREP-22 : NV2.7679	0	0	-0.28238	cnidocyte.planula.spir
NvFREP-22 : NV2.7679	0	0	-0.28238	cnidocyte.spirocyte
NvFREP-22 : NV2.7679	0	0	-0.28238	cnidocyte.planula.nem
NvFREP-22 : NV2.7679	0	0	-0.28238	cnidocyte.spirocyte.maturing
NvFREP-22 : NV2.7679	0.0266325	1.37931	1.02907	cnidocyte.maturing.1
NvFREP-22 : NV2.7679	0.0417292	5.55556	1.77247	cnidocyte.planula.mat
NvFREP-22 : NV2.7679	0	0	-0.28238	cnidocyte.nem.1
NvFREP-22 : NV2.7679	0.0279748	0.488202	1.09517	cnidocyte.mature
NvFREP-22 : NV2.7679	0	0	-0.28238	retractor muscle.RM.1
NvFREP-22 : NV2.7679	0	0	-0.28238	retractor muscle.TR.2
NvFREP-22 : NV2.7679	0	0	-0.28238	retractor muscle.TR.1
NvFREP-22 : NV2.7679	0	0	-0.28238	retractor muscle.MR.1
NvFREP-22 : NV2.7679	0.000577388	0.211416	-0.253948	all.gastrodermis.gastrula.1
NvFREP-22 : NV2.7679	0	0	-0.28238	all.gastrodermis.gastrula.2
NvFREP-22 : NV2.7679	0	0	-0.28238	all.gastrodermis.gastrula.3
NvFREP-22 : NV2.7679	0	0	-0.28238	all.gastrodermis.early.1
NvFREP-22 : NV2.7679	0	0	-0.28238	all.gastrodermis.early.2
NvFREP-22 : NV2.7679	0	0	-0.28238	all.gastrodermis.CM
NvFREP-22 : NV2.7679	0	0	-0.28238	all.gastrodermis.MR/PM
NvFREP-22 : NV2.7679	0	0	-0.28238	all.gastrodermis.gastrodermis
NvFREP-22 : NV2.7679	0.000684074	0.0800641	-0.248694	all.gastrodermis.pharyngeal
NvFREP-22 : NV2.7679	0	0	-0.28238	all.gastrodermis.ImM
NvFREP-22 : NV2.7679	0	0	-0.28238	all.gastrodermis.non-muscle
NvFREP-22 : NV2.7679	0	0	-0.28238	all.gastrodermis.mesentery
NvFREP-22 : NV2.7679	0	0	-0.28238	all.gastrodermis.neuron
NvFREP-22 : NV2.7679	0	0	-0.28238	all.gastrodermis.immune
NvFREP-22 : NV2.7679	0	0	-0.28238	all.gastrodermis.gland
NvFREP-22 : NV2.7679	0	0	-0.28238	all.gastrodermis.ciliated
NvFREP-22 : NV2.7679	0	0	-0.28238	all.ectoderm.apical organ
NvFREP-22 : NV2.7679	0.00163714	0.27879	-0.201763	all.ectoderm.early.ect.1
NvFREP-22 : NV2.7679	0.000311698	0.0498878	-0.267031	all.ectoderm.early.ect.2
NvFREP-22 : NV2.7679	0	0	-0.28238	all.ectoderm.early.ect.2b
NvFREP-22 : NV2.7679	0	0	-0.28238	all.ectoderm.lip
NvFREP-22 : NV2.7679	0	0	-0.28238	all.ectoderm.pharyng.
NvFREP-22 : NV2.7679	0.000547918	0.0127226	-0.255399	all.ectoderm.epith.1
NvFREP-22 : NV2.7679	0.000146275	0.0218412	-0.275177	all.ectoderm.epith.2
NvFREP-22 : NV2.7679	0	0	-0.28238	all.ectoderm.epith.3
NvFREP-22 : NV2.7679	0	0	-0.28238	all.ectoderm.epith.4
NvFREP-23 : NV2.9815	0	0	-0.201065	pSC.PGC.Mitotic.1
NvFREP-23 : NV2.9815	0	0	-0.201065	pSC.PGC.Mitotic.2
NvFREP-23 : NV2.9815	0.000226774	0.0318573	-0.153198	pSC.PGC.NPC
NvFREP-23 : NV2.9815	0	0	-0.201065	pSC.PGC.NPC.g
NvFREP-23 : NV2.9815	0	0	-0.201065	pSC.PGC.PGC
NvFREP-23 : NV2.9815	0	0	-0.201065	pSC.PGC.primary.oocyte
NvFREP-23 : NV2.9815	0.00130105	0.1287	0.0735545	pSC.PGC.spermatagonia
NvFREP-23 : NV2.9815	0	0	-0.201065	pSC.PGC.maturing.sperm
NvFREP-23 : NV2.9815	0	0	-0.201065	pSC.PGC.maturing.sperm.2
NvFREP-23 : NV2.9815	0	0	-0.201065	neurogland.all.S1.L1
NvFREP-23 : NV2.9815	0	0	-0.201065	neurogland.all.N1.L1
NvFREP-23 : NV2.9815	0	0	-0.201065	neurogland.all.N1.L2
NvFREP-23 : NV2.9815	0	0	-0.201065	neurogland.all.N1.L3
NvFREP-23 : NV2.9815	0	0	-0.201065	neurogland.all.N1.g.early
NvFREP-23 : NV2.9815	0	0	-0.201065	neurogland.all.N1.g1
NvFREP-23 : NV2.9815	0	0	-0.201065	neurogland.all.N1.g2
NvFREP-23 : NV2.9815	0.00123038	0.383142	0.0586383	neurogland.all.N1.g3
NvFREP-23 : NV2.9815	0	0	-0.201065	neurogland.all.N1.g4
NvFREP-23 : NV2.9815	0	0	-0.201065	neurogland.all.N1.g5
NvFREP-23 : NV2.9815	0	0	-0.201065	neurogland.all.N1.early.1
NvFREP-23 : NV2.9815	0	0	-0.201065	neurogland.all.N1.early.2
NvFREP-23 : NV2.9815	0	0	-0.201065	neurogland.all.N1.1
NvFREP-23 : NV2.9815	0	0	-0.201065	neurogland.all.N1.2
NvFREP-23 : NV2.9815	0	0	-0.201065	neurogland.all.N1.3
NvFREP-23 : NV2.9815	0	0	-0.201065	neurogland.all.N1.4
NvFREP-23 : NV2.9815	0	0	-0.201065	neurogland.all.N1.5
NvFREP-23 : NV2.9815	0	0	-0.201065	neurogland.all.N1.6
NvFREP-23 : NV2.9815	0	0	-0.201065	neurogland.all.N1S.1
NvFREP-23 : NV2.9815	0	0	-0.201065	neurogland.all.N1S.2
NvFREP-23 : NV2.9815	0	0	-0.201065	neurogland.all.N1S.3
NvFREP-23 : NV2.9815	0	0	-0.201065	neurogland.all.N1S.4.early
NvFREP-23 : NV2.9815	0	0	-0.201065	neurogland.all.N1S.4
NvFREP-23 : NV2.9815	0	0	-0.201065	neurogland.all.NGD.early
NvFREP-23 : NV2.9815	0	0	-0.201065	neurogland.all.NGD.1
NvFREP-23 : NV2.9815	0	0	-0.201065	neurogland.all.SGD.early
NvFREP-23 : NV2.9815	0	0	-0.201065	neurogland.all.S1.1
NvFREP-23 : NV2.9815	0	0	-0.201065	neurogland.all.S1.2
NvFREP-23 : NV2.9815	0	0	-0.201065	neurogland.all.S2.tll.1
NvFREP-23 : NV2.9815	0	0	-0.201065	neurogland.all.S2.tll.2
NvFREP-23 : NV2.9815	0	0	-0.201065	neurogland.all.S2.tll.3
NvFREP-23 : NV2.9815	0	0	-0.201065	neurogland.all.S2.tll.4
NvFREP-23 : NV2.9815	0.00231357	1.0989	0.287272	neurogland.all.GD.1
NvFREP-23 : NV2.9815	0	0	-0.201065	neurogland.all.GD.2
NvFREP-23 : NV2.9815	0	0	-0.201065	neurogland.all.GD.3
NvFREP-23 : NV2.9815	0	0	-0.201065	neurogland.all.GD.4
NvFREP-23 : NV2.9815	0	0	-0.201065	neurogland.all.GD.5
NvFREP-23 : NV2.9815	0	0	-0.201065	neurogland.all.S3
NvFREP-23 : NV2.9815	0	0	-0.201065	neurogland.all.N2.g1
NvFREP-23 : NV2.9815	0.0140842	0.520833	2.5	neurogland.all.N2.1
NvFREP-23 : NV2.9815	0	0	-0.201065	neurogland.all.N2.2
NvFREP-23 : NV2.9815	0	0	-0.201065	neurogland.all.N2.3
NvFREP-23 : NV2.9815	0	0	-0.201065	neurogland.all.N2.4
NvFREP-23 : NV2.9815	0	0	-0.201065	neurogland.all.N2.5
NvFREP-23 : NV2.9815	0	0	-0.201065	neurogland.all.N2.6
NvFREP-23 : NV2.9815	0	0	-0.201065	neurogland.all.N2.7
NvFREP-23 : NV2.9815	0	0	-0.201065	neurogland.all.immune
NvFREP-23 : NV2.9815	0	0	-0.201065	gland.mucous.1.dev.aboral
NvFREP-23 : NV2.9815	0	0	-0.201065	gland.mucous.2.dev
NvFREP-23 : NV2.9815	0.00233871	0.302115	0.292578	gland.mucous.3.dev
NvFREP-23 : NV2.9815	0	0	-0.201065	gland.mucous.4.dev
NvFREP-23 : NV2.9815	0	0	-0.201065	gland.mucous.5.adult
NvFREP-23 : NV2.9815	0	0	-0.201065	gland.mucous.6.adult
NvFREP-23 : NV2.9815	0.0293779	1.28205	2.5	gland.mucous.7.adult
NvFREP-23 : NV2.9815	0	0	-0.201065	unchar.immune.1.early.gastrula
NvFREP-23 : NV2.9815	0	0	-0.201065	unchar.immune.2.mid.gastrula
NvFREP-23 : NV2.9815	0	0	-0.201065	unchar.immune.3.planula
NvFREP-23 : NV2.9815	0.00925001	0.12987	1.75138	unchar.immune.4.mature
NvFREP-23 : NV2.9815	0	0	-0.201065	cnidocyte.pSC
NvFREP-23 : NV2.9815	0	0	-0.201065	cnidocyte.gast.1
NvFREP-23 : NV2.9815	0	0	-0.201065	cnidocyte.nem.2
NvFREP-23 : NV2.9815	0.000404383	0.120773	-0.11571	cnidocyte.early
NvFREP-23 : NV2.9815	0	0	-0.201065	cnidocyte.nep.8
NvFREP-23 : NV2.9815	0	0	-0.201065	cnidocyte.planula.spir
NvFREP-23 : NV2.9815	0	0	-0.201065	cnidocyte.spirocyte
NvFREP-23 : NV2.9815	0	0	-0.201065	cnidocyte.planula.nem
NvFREP-23 : NV2.9815	0	0	-0.201065	cnidocyte.spirocyte.maturing
NvFREP-23 : NV2.9815	0	0	-0.201065	cnidocyte.maturing.1
NvFREP-23 : NV2.9815	0	0	-0.201065	cnidocyte.planula.mat
NvFREP-23 : NV2.9815	0	0	-0.201065	cnidocyte.nem.1
NvFREP-23 : NV2.9815	0.0368902	0.488202	2.5	cnidocyte.mature
NvFREP-23 : NV2.9815	0	0	-0.201065	retractor muscle.RM.1
NvFREP-23 : NV2.9815	0	0	-0.201065	retractor muscle.TR.2
NvFREP-23 : NV2.9815	0	0	-0.201065	retractor muscle.TR.1
NvFREP-23 : NV2.9815	0	0	-0.201065	retractor muscle.MR.1
NvFREP-23 : NV2.9815	0.000293504	0.211416	-0.139114	all.gastrodermis.gastrula.1
NvFREP-23 : NV2.9815	0.00194471	0.157729	0.209414	all.gastrodermis.gastrula.2
NvFREP-23 : NV2.9815	0.00449693	1.27389	0.748124	all.gastrodermis.gastrula.3
NvFREP-23 : NV2.9815	0	0	-0.201065	all.gastrodermis.early.1
NvFREP-23 : NV2.9815	0.000213197	0.0996016	-0.156064	all.gastrodermis.early.2
NvFREP-23 : NV2.9815	0	0	-0.201065	all.gastrodermis.CM
NvFREP-23 : NV2.9815	0	0	-0.201065	all.gastrodermis.MR/PM
NvFREP-23 : NV2.9815	0	0	-0.201065	all.gastrodermis.gastrodermis
NvFREP-23 : NV2.9815	0	0	-0.201065	all.gastrodermis.pharyngeal
NvFREP-23 : NV2.9815	0	0	-0.201065	all.gastrodermis.ImM
NvFREP-23 : NV2.9815	0	0	-0.201065	all.gastrodermis.non-muscle
NvFREP-23 : NV2.9815	0	0	-0.201065	all.gastrodermis.mesentery
NvFREP-23 : NV2.9815	0	0	-0.201065	all.gastrodermis.neuron
NvFREP-23 : NV2.9815	0	0	-0.201065	all.gastrodermis.immune
NvFREP-23 : NV2.9815	0	0	-0.201065	all.gastrodermis.gland
NvFREP-23 : NV2.9815	0	0	-0.201065	all.gastrodermis.ciliated
NvFREP-23 : NV2.9815	0	0	-0.201065	all.ectoderm.apical organ
NvFREP-23 : NV2.9815	0	0	-0.201065	all.ectoderm.early.ect.1
NvFREP-23 : NV2.9815	0	0	-0.201065	all.ectoderm.early.ect.2
NvFREP-23 : NV2.9815	0	0	-0.201065	all.ectoderm.early.ect.2b
NvFREP-23 : NV2.9815	0.000319302	0.0846024	-0.133668	all.ectoderm.lip
NvFREP-23 : NV2.9815	9.85940488632106e-05	0.0106383	-0.180254	all.ectoderm.pharyng.
NvFREP-23 : NV2.9815	0	0	-0.201065	all.ectoderm.epith.1
NvFREP-23 : NV2.9815	0	0	-0.201065	all.ectoderm.epith.2
NvFREP-23 : NV2.9815	0	0	-0.201065	all.ectoderm.epith.3
NvFREP-23 : NV2.9815	0	0	-0.201065	all.ectoderm.epith.4
NvFREP-24 : NV2.11287	0	0	-0.156923	pSC.PGC.Mitotic.1
NvFREP-24 : NV2.11287	0	0	-0.156923	pSC.PGC.Mitotic.2
NvFREP-24 : NV2.11287	0.00317725	0.0955718	-0.14278	pSC.PGC.NPC
NvFREP-24 : NV2.11287	0.00093619	0.0843882	-0.152756	pSC.PGC.NPC.g
NvFREP-24 : NV2.11287	0	0	-0.156923	pSC.PGC.PGC
NvFREP-24 : NV2.11287	0	0	-0.156923	pSC.PGC.primary.oocyte
NvFREP-24 : NV2.11287	0	0	-0.156923	pSC.PGC.spermatagonia
NvFREP-24 : NV2.11287	0	0	-0.156923	pSC.PGC.maturing.sperm
NvFREP-24 : NV2.11287	0	0	-0.156923	pSC.PGC.maturing.sperm.2
NvFREP-24 : NV2.11287	0	0	-0.156923	neurogland.all.S1.L1
NvFREP-24 : NV2.11287	0	0	-0.156923	neurogland.all.N1.L1
NvFREP-24 : NV2.11287	0	0	-0.156923	neurogland.all.N1.L2
NvFREP-24 : NV2.11287	0	0	-0.156923	neurogland.all.N1.L3
NvFREP-24 : NV2.11287	0	0	-0.156923	neurogland.all.N1.g.early
NvFREP-24 : NV2.11287	0	0	-0.156923	neurogland.all.N1.g1
NvFREP-24 : NV2.11287	0	0	-0.156923	neurogland.all.N1.g2
NvFREP-24 : NV2.11287	0	0	-0.156923	neurogland.all.N1.g3
NvFREP-24 : NV2.11287	0	0	-0.156923	neurogland.all.N1.g4
NvFREP-24 : NV2.11287	0	0	-0.156923	neurogland.all.N1.g5
NvFREP-24 : NV2.11287	0	0	-0.156923	neurogland.all.N1.early.1
NvFREP-24 : NV2.11287	0.0154651	0.630915	-0.0880808	neurogland.all.N1.early.2
NvFREP-24 : NV2.11287	0	0	-0.156923	neurogland.all.N1.1
NvFREP-24 : NV2.11287	0	0	-0.156923	neurogland.all.N1.2
NvFREP-24 : NV2.11287	0.0140496	0.46729	-0.094382	neurogland.all.N1.3
NvFREP-24 : NV2.11287	0	0	-0.156923	neurogland.all.N1.4
NvFREP-24 : NV2.11287	0	0	-0.156923	neurogland.all.N1.5
NvFREP-24 : NV2.11287	0.00700971	0.458716	-0.12572	neurogland.all.N1.6
NvFREP-24 : NV2.11287	0	0	-0.156923	neurogland.all.N1S.1
NvFREP-24 : NV2.11287	0	0	-0.156923	neurogland.all.N1S.2
NvFREP-24 : NV2.11287	0	0	-0.156923	neurogland.all.N1S.3
NvFREP-24 : NV2.11287	0	0	-0.156923	neurogland.all.N1S.4.early
NvFREP-24 : NV2.11287	0	0	-0.156923	neurogland.all.N1S.4
NvFREP-24 : NV2.11287	0	0	-0.156923	neurogland.all.NGD.early
NvFREP-24 : NV2.11287	0	0	-0.156923	neurogland.all.NGD.1
NvFREP-24 : NV2.11287	0.000522676	0.203666	-0.154597	neurogland.all.SGD.early
NvFREP-24 : NV2.11287	0	0	-0.156923	neurogland.all.S1.1
NvFREP-24 : NV2.11287	0	0	-0.156923	neurogland.all.S1.2
NvFREP-24 : NV2.11287	0.00136077	0.362319	-0.150866	neurogland.all.S2.tll.1
NvFREP-24 : NV2.11287	0.006939	1.08108	-0.126035	neurogland.all.S2.tll.2
NvFREP-24 : NV2.11287	0	0	-0.156923	neurogland.all.S2.tll.3
NvFREP-24 : NV2.11287	0	0	-0.156923	neurogland.all.S2.tll.4
NvFREP-24 : NV2.11287	0	0	-0.156923	neurogland.all.GD.1
NvFREP-24 : NV2.11287	0	0	-0.156923	neurogland.all.GD.2
NvFREP-24 : NV2.11287	0	0	-0.156923	neurogland.all.GD.3
NvFREP-24 : NV2.11287	0	0	-0.156923	neurogland.all.GD.4
NvFREP-24 : NV2.11287	0	0	-0.156923	neurogland.all.GD.5
NvFREP-24 : NV2.11287	0	0	-0.156923	neurogland.all.S3
NvFREP-24 : NV2.11287	0.00892237	0.671141	-0.117206	neurogland.all.N2.g1
NvFREP-24 : NV2.11287	0	0	-0.156923	neurogland.all.N2.1
NvFREP-24 : NV2.11287	0	0	-0.156923	neurogland.all.N2.2
NvFREP-24 : NV2.11287	0	0	-0.156923	neurogland.all.N2.3
NvFREP-24 : NV2.11287	0.0182841	0.662252	-0.075532	neurogland.all.N2.4
NvFREP-24 : NV2.11287	0	0	-0.156923	neurogland.all.N2.5
NvFREP-24 : NV2.11287	0	0	-0.156923	neurogland.all.N2.6
NvFREP-24 : NV2.11287	0	0	-0.156923	neurogland.all.N2.7
NvFREP-24 : NV2.11287	0.00730802	0.396825	-0.124392	neurogland.all.immune
NvFREP-24 : NV2.11287	0.000403043	0.139082	-0.155129	gland.mucous.1.dev.aboral
NvFREP-24 : NV2.11287	0	0	-0.156923	gland.mucous.2.dev
NvFREP-24 : NV2.11287	0.00360807	0.60423	-0.140862	gland.mucous.3.dev
NvFREP-24 : NV2.11287	0	0	-0.156923	gland.mucous.4.dev
NvFREP-24 : NV2.11287	0	0	-0.156923	gland.mucous.5.adult
NvFREP-24 : NV2.11287	0	0	-0.156923	gland.mucous.6.adult
NvFREP-24 : NV2.11287	0	0	-0.156923	gland.mucous.7.adult
NvFREP-24 : NV2.11287	0	0	-0.156923	unchar.immune.1.early.gastrula
NvFREP-24 : NV2.11287	0	0	-0.156923	unchar.immune.2.mid.gastrula
NvFREP-24 : NV2.11287	0.001813	0.195695	-0.148853	unchar.immune.3.planula
NvFREP-24 : NV2.11287	0.0166836	0.25974	-0.0826567	unchar.immune.4.mature
NvFREP-24 : NV2.11287	0	0	-0.156923	cnidocyte.pSC
NvFREP-24 : NV2.11287	0.00131941	0.271739	-0.15105	cnidocyte.gast.1
NvFREP-24 : NV2.11287	0	0	-0.156923	cnidocyte.nem.2
NvFREP-24 : NV2.11287	0.000607388	0.120773	-0.154219	cnidocyte.early
NvFREP-24 : NV2.11287	0	0	-0.156923	cnidocyte.nep.8
NvFREP-24 : NV2.11287	0	0	-0.156923	cnidocyte.planula.spir
NvFREP-24 : NV2.11287	0	0	-0.156923	cnidocyte.spirocyte
NvFREP-24 : NV2.11287	0	0	-0.156923	cnidocyte.planula.nem
NvFREP-24 : NV2.11287	0.417318	5.49451	1.70075	cnidocyte.spirocyte.maturing
NvFREP-24 : NV2.11287	0.486084	20	2.00686	cnidocyte.maturing.1
NvFREP-24 : NV2.11287	0.619369	38.8889	2.5	cnidocyte.planula.mat
NvFREP-24 : NV2.11287	0.00243566	0.84317	-0.146081	cnidocyte.nem.1
NvFREP-24 : NV2.11287	2.20036	42.799	2.5	cnidocyte.mature
NvFREP-24 : NV2.11287	0	0	-0.156923	retractor muscle.RM.1
NvFREP-24 : NV2.11287	0	0	-0.156923	retractor muscle.TR.2
NvFREP-24 : NV2.11287	0	0	-0.156923	retractor muscle.TR.1
NvFREP-24 : NV2.11287	0	0	-0.156923	retractor muscle.MR.1
NvFREP-24 : NV2.11287	0	0	-0.156923	all.gastrodermis.gastrula.1
NvFREP-24 : NV2.11287	0	0	-0.156923	all.gastrodermis.gastrula.2
NvFREP-24 : NV2.11287	0	0	-0.156923	all.gastrodermis.gastrula.3
NvFREP-24 : NV2.11287	0.018491	0.214133	-0.0746112	all.gastrodermis.early.1
NvFREP-24 : NV2.11287	0.00393959	0.199203	-0.139386	all.gastrodermis.early.2
NvFREP-24 : NV2.11287	0.00853336	0.0798722	-0.118937	all.gastrodermis.CM
NvFREP-24 : NV2.11287	0	0	-0.156923	all.gastrodermis.MR/PM
NvFREP-24 : NV2.11287	0.000679169	0.0757002	-0.1539	all.gastrodermis.gastrodermis
NvFREP-24 : NV2.11287	0.000795233	0.0800641	-0.153383	all.gastrodermis.pharyngeal
NvFREP-24 : NV2.11287	0	0	-0.156923	all.gastrodermis.ImM
NvFREP-24 : NV2.11287	0	0	-0.156923	all.gastrodermis.non-muscle
NvFREP-24 : NV2.11287	0	0	-0.156923	all.gastrodermis.mesentery
NvFREP-24 : NV2.11287	0	0	-0.156923	all.gastrodermis.neuron
NvFREP-24 : NV2.11287	0	0	-0.156923	all.gastrodermis.immune
NvFREP-24 : NV2.11287	0	0	-0.156923	all.gastrodermis.gland
NvFREP-24 : NV2.11287	0	0	-0.156923	all.gastrodermis.ciliated
NvFREP-24 : NV2.11287	0	0	-0.156923	all.ectoderm.apical organ
NvFREP-24 : NV2.11287	4.97481242519499e-05	0.0214454	-0.156702	all.ectoderm.early.ect.1
NvFREP-24 : NV2.11287	0.000340298	0.0249439	-0.155408	all.ectoderm.early.ect.2
NvFREP-24 : NV2.11287	0	0	-0.156923	all.ectoderm.early.ect.2b
NvFREP-24 : NV2.11287	0	0	-0.156923	all.ectoderm.lip
NvFREP-24 : NV2.11287	0.000556396	0.0106383	-0.154446	all.ectoderm.pharyng.
NvFREP-24 : NV2.11287	0.00468604	0.0636132	-0.136063	all.ectoderm.epith.1
NvFREP-24 : NV2.11287	0.00317914	0.0873649	-0.142771	all.ectoderm.epith.2
NvFREP-24 : NV2.11287	0.00249679	0.114811	-0.145809	all.ectoderm.epith.3
NvFREP-24 : NV2.11287	0	0	-0.156923	all.ectoderm.epith.4
NvFREP-25 : NV2.12036	0.000984846	0.0758725	-0.21051	pSC.PGC.Mitotic.1
NvFREP-25 : NV2.12036	0.000968793	0.111857	-0.210809	pSC.PGC.Mitotic.2
NvFREP-25 : NV2.12036	0.00142935	0.0955718	-0.202231	pSC.PGC.NPC
NvFREP-25 : NV2.12036	0.0041061	0.168776	-0.152376	pSC.PGC.NPC.g
NvFREP-25 : NV2.12036	0	0	-0.228853	pSC.PGC.PGC
NvFREP-25 : NV2.12036	0	0	-0.228853	pSC.PGC.primary.oocyte
NvFREP-25 : NV2.12036	0	0	-0.228853	pSC.PGC.spermatagonia
NvFREP-25 : NV2.12036	0	0	-0.228853	pSC.PGC.maturing.sperm
NvFREP-25 : NV2.12036	0.0981525	0.917431	1.59927	pSC.PGC.maturing.sperm.2
NvFREP-25 : NV2.12036	0	0	-0.228853	neurogland.all.S1.L1
NvFREP-25 : NV2.12036	0.0386081	5.31915	0.490235	neurogland.all.N1.L1
NvFREP-25 : NV2.12036	0.015469	1.96078	0.0592618	neurogland.all.N1.L2
NvFREP-25 : NV2.12036	0.0192869	3.66492	0.130372	neurogland.all.N1.L3
NvFREP-25 : NV2.12036	0	0	-0.228853	neurogland.all.N1.g.early
NvFREP-25 : NV2.12036	0	0	-0.228853	neurogland.all.N1.g1
NvFREP-25 : NV2.12036	0	0	-0.228853	neurogland.all.N1.g2
NvFREP-25 : NV2.12036	0	0	-0.228853	neurogland.all.N1.g3
NvFREP-25 : NV2.12036	0	0	-0.228853	neurogland.all.N1.g4
NvFREP-25 : NV2.12036	0	0	-0.228853	neurogland.all.N1.g5
NvFREP-25 : NV2.12036	0	0	-0.228853	neurogland.all.N1.early.1
NvFREP-25 : NV2.12036	0	0	-0.228853	neurogland.all.N1.early.2
NvFREP-25 : NV2.12036	0	0	-0.228853	neurogland.all.N1.1
NvFREP-25 : NV2.12036	0	0	-0.228853	neurogland.all.N1.2
NvFREP-25 : NV2.12036	0	0	-0.228853	neurogland.all.N1.3
NvFREP-25 : NV2.12036	0	0	-0.228853	neurogland.all.N1.4
NvFREP-25 : NV2.12036	0	0	-0.228853	neurogland.all.N1.5
NvFREP-25 : NV2.12036	0	0	-0.228853	neurogland.all.N1.6
NvFREP-25 : NV2.12036	0	0	-0.228853	neurogland.all.N1S.1
NvFREP-25 : NV2.12036	0	0	-0.228853	neurogland.all.N1S.2
NvFREP-25 : NV2.12036	0	0	-0.228853	neurogland.all.N1S.3
NvFREP-25 : NV2.12036	0	0	-0.228853	neurogland.all.N1S.4.early
NvFREP-25 : NV2.12036	0.00184168	0.497512	-0.194551	neurogland.all.N1S.4
NvFREP-25 : NV2.12036	0	0	-0.228853	neurogland.all.NGD.early
NvFREP-25 : NV2.12036	0	0	-0.228853	neurogland.all.NGD.1
NvFREP-25 : NV2.12036	0.00548204	0.610998	-0.126749	neurogland.all.SGD.early
NvFREP-25 : NV2.12036	0	0	-0.228853	neurogland.all.S1.1
NvFREP-25 : NV2.12036	0	0	-0.228853	neurogland.all.S1.2
NvFREP-25 : NV2.12036	0	0	-0.228853	neurogland.all.S2.tll.1
NvFREP-25 : NV2.12036	0	0	-0.228853	neurogland.all.S2.tll.2
NvFREP-25 : NV2.12036	0	0	-0.228853	neurogland.all.S2.tll.3
NvFREP-25 : NV2.12036	0	0	-0.228853	neurogland.all.S2.tll.4
NvFREP-25 : NV2.12036	0	0	-0.228853	neurogland.all.GD.1
NvFREP-25 : NV2.12036	0	0	-0.228853	neurogland.all.GD.2
NvFREP-25 : NV2.12036	0	0	-0.228853	neurogland.all.GD.3
NvFREP-25 : NV2.12036	0	0	-0.228853	neurogland.all.GD.4
NvFREP-25 : NV2.12036	0	0	-0.228853	neurogland.all.GD.5
NvFREP-25 : NV2.12036	0	0	-0.228853	neurogland.all.S3
NvFREP-25 : NV2.12036	0.00892237	0.671141	-0.0626712	neurogland.all.N2.g1
NvFREP-25 : NV2.12036	0.077499	4.16667	1.21459	neurogland.all.N2.1
NvFREP-25 : NV2.12036	0.0505215	1.34228	0.712126	neurogland.all.N2.2
NvFREP-25 : NV2.12036	0	0	-0.228853	neurogland.all.N2.3
NvFREP-25 : NV2.12036	0	0	-0.228853	neurogland.all.N2.4
NvFREP-25 : NV2.12036	0	0	-0.228853	neurogland.all.N2.5
NvFREP-25 : NV2.12036	0	0	-0.228853	neurogland.all.N2.6
NvFREP-25 : NV2.12036	0	0	-0.228853	neurogland.all.N2.7
NvFREP-25 : NV2.12036	0.00407977	0.793651	-0.152866	neurogland.all.immune
NvFREP-25 : NV2.12036	0.0194596	0.278164	0.133588	gland.mucous.1.dev.aboral
NvFREP-25 : NV2.12036	0.00259084	1.5625	-0.180598	gland.mucous.2.dev
NvFREP-25 : NV2.12036	0.0057089	0.302115	-0.122523	gland.mucous.3.dev
NvFREP-25 : NV2.12036	0	0	-0.228853	gland.mucous.4.dev
NvFREP-25 : NV2.12036	0	0	-0.228853	gland.mucous.5.adult
NvFREP-25 : NV2.12036	0	0	-0.228853	gland.mucous.6.adult
NvFREP-25 : NV2.12036	0	0	-0.228853	gland.mucous.7.adult
NvFREP-25 : NV2.12036	0.00961494	1.61137	-0.0497719	unchar.immune.1.early.gastrula
NvFREP-25 : NV2.12036	0.00144534	0.243309	-0.201933	unchar.immune.2.mid.gastrula
NvFREP-25 : NV2.12036	0	0	-0.228853	unchar.immune.3.planula
NvFREP-25 : NV2.12036	0.00496797	0.25974	-0.136323	unchar.immune.4.mature
NvFREP-25 : NV2.12036	0.00242559	0.38835	-0.183676	cnidocyte.pSC
NvFREP-25 : NV2.12036	0.00296801	0.407609	-0.173573	cnidocyte.gast.1
NvFREP-25 : NV2.12036	0	0	-0.228853	cnidocyte.nem.2
NvFREP-25 : NV2.12036	0.00104807	0.241546	-0.209333	cnidocyte.early
NvFREP-25 : NV2.12036	0	0	-0.228853	cnidocyte.nep.8
NvFREP-25 : NV2.12036	0.0256044	0.840336	0.248037	cnidocyte.planula.spir
NvFREP-25 : NV2.12036	0	0	-0.228853	cnidocyte.spirocyte
NvFREP-25 : NV2.12036	0	0	-0.228853	cnidocyte.planula.nem
NvFREP-25 : NV2.12036	0.0173526	2.1978	0.0943443	cnidocyte.spirocyte.maturing
NvFREP-25 : NV2.12036	0.0927905	6.66667	1.4994	cnidocyte.maturing.1
NvFREP-25 : NV2.12036	0.395621	30.5556	2.5	cnidocyte.planula.mat
NvFREP-25 : NV2.12036	0	0	-0.228853	cnidocyte.nem.1
NvFREP-25 : NV2.12036	0.37839	15.9479	2.5	cnidocyte.mature
NvFREP-25 : NV2.12036	0	0	-0.228853	retractor muscle.RM.1
NvFREP-25 : NV2.12036	0	0	-0.228853	retractor muscle.TR.2
NvFREP-25 : NV2.12036	0	0	-0.228853	retractor muscle.TR.1
NvFREP-25 : NV2.12036	0.00334897	0.414938	-0.166478	retractor muscle.MR.1
NvFREP-25 : NV2.12036	0.0152797	4.01691	0.0557364	all.gastrodermis.gastrula.1
NvFREP-25 : NV2.12036	0	0	-0.228853	all.gastrodermis.gastrula.2
NvFREP-25 : NV2.12036	0.00672135	1.27389	-0.103666	all.gastrodermis.gastrula.3
NvFREP-25 : NV2.12036	0	0	-0.228853	all.gastrodermis.early.1
NvFREP-25 : NV2.12036	0.00163077	0.697211	-0.19848	all.gastrodermis.early.2
NvFREP-25 : NV2.12036	0	0	-0.228853	all.gastrodermis.CM
NvFREP-25 : NV2.12036	0	0	-0.228853	all.gastrodermis.MR/PM
NvFREP-25 : NV2.12036	0	0	-0.228853	all.gastrodermis.gastrodermis
NvFREP-25 : NV2.12036	0	0	-0.228853	all.gastrodermis.pharyngeal
NvFREP-25 : NV2.12036	0	0	-0.228853	all.gastrodermis.ImM
NvFREP-25 : NV2.12036	0.00375832	0.146199	-0.158853	all.gastrodermis.non-muscle
NvFREP-25 : NV2.12036	0	0	-0.228853	all.gastrodermis.mesentery
NvFREP-25 : NV2.12036	0	0	-0.228853	all.gastrodermis.neuron
NvFREP-25 : NV2.12036	0	0	-0.228853	all.gastrodermis.immune
NvFREP-25 : NV2.12036	0	0	-0.228853	all.gastrodermis.gland
NvFREP-25 : NV2.12036	0	0	-0.228853	all.gastrodermis.ciliated
NvFREP-25 : NV2.12036	0	0	-0.228853	all.ectoderm.apical organ
NvFREP-25 : NV2.12036	0.00672322	1.37251	-0.103631	all.ectoderm.early.ect.1
NvFREP-25 : NV2.12036	0.00111388	0.124719	-0.208107	all.ectoderm.early.ect.2
NvFREP-25 : NV2.12036	0.00649085	0.160966	-0.107959	all.ectoderm.early.ect.2b
NvFREP-25 : NV2.12036	0.0120953	1.77665	-0.00357364	all.ectoderm.lip
NvFREP-25 : NV2.12036	0.00123054	0.0425532	-0.205934	all.ectoderm.pharyng.
NvFREP-25 : NV2.12036	0.00313253	0.0890585	-0.170509	all.ectoderm.epith.1
NvFREP-25 : NV2.12036	0.00208267	0.054603	-0.190063	all.ectoderm.epith.2
NvFREP-25 : NV2.12036	0.000646238	0.0382702	-0.216817	all.ectoderm.epith.3
NvFREP-25 : NV2.12036	0	0	-0.228853	all.ectoderm.epith.4
NvFREP-26 : NV2.13457	0	0	-0.252321	pSC.PGC.Mitotic.1
NvFREP-26 : NV2.13457	0	0	-0.252321	pSC.PGC.Mitotic.2
NvFREP-26 : NV2.13457	0.000544011	0.0318573	-0.245189	pSC.PGC.NPC
NvFREP-26 : NV2.13457	0.000984004	0.0843882	-0.23942	pSC.PGC.NPC.g
NvFREP-26 : NV2.13457	0	0	-0.252321	pSC.PGC.PGC
NvFREP-26 : NV2.13457	0	0	-0.252321	pSC.PGC.primary.oocyte
NvFREP-26 : NV2.13457	0	0	-0.252321	pSC.PGC.spermatagonia
NvFREP-26 : NV2.13457	0	0	-0.252321	pSC.PGC.maturing.sperm
NvFREP-26 : NV2.13457	0	0	-0.252321	pSC.PGC.maturing.sperm.2
NvFREP-26 : NV2.13457	0	0	-0.252321	neurogland.all.S1.L1
NvFREP-26 : NV2.13457	0	0	-0.252321	neurogland.all.N1.L1
NvFREP-26 : NV2.13457	0	0	-0.252321	neurogland.all.N1.L2
NvFREP-26 : NV2.13457	0	0	-0.252321	neurogland.all.N1.L3
NvFREP-26 : NV2.13457	0	0	-0.252321	neurogland.all.N1.g.early
NvFREP-26 : NV2.13457	0.00412167	0.714286	-0.198283	neurogland.all.N1.g1
NvFREP-26 : NV2.13457	0.0705352	3.94737	0.672446	neurogland.all.N1.g2
NvFREP-26 : NV2.13457	0.0115823	0.383142	-0.100469	neurogland.all.N1.g3
NvFREP-26 : NV2.13457	0.711468	20.6522	2.5	neurogland.all.N1.g4
NvFREP-26 : NV2.13457	0	0	-0.252321	neurogland.all.N1.g5
NvFREP-26 : NV2.13457	0.00471676	0.52356	-0.190481	neurogland.all.N1.early.1
NvFREP-26 : NV2.13457	0.0376358	0.946372	0.241111	neurogland.all.N1.early.2
NvFREP-26 : NV2.13457	0	0	-0.252321	neurogland.all.N1.1
NvFREP-26 : NV2.13457	0.0385208	0.909091	0.252714	neurogland.all.N1.2
NvFREP-26 : NV2.13457	0.10105	3.27103	1.07252	neurogland.all.N1.3
NvFREP-26 : NV2.13457	0	0	-0.252321	neurogland.all.N1.4
NvFREP-26 : NV2.13457	0	0	-0.252321	neurogland.all.N1.5
NvFREP-26 : NV2.13457	0	0	-0.252321	neurogland.all.N1.6
NvFREP-26 : NV2.13457	0.225186	8.71795	2.5	neurogland.all.N1S.1
NvFREP-26 : NV2.13457	0.0635291	2.41935	0.580591	neurogland.all.N1S.2
NvFREP-26 : NV2.13457	0	0	-0.252321	neurogland.all.N1S.3
NvFREP-26 : NV2.13457	0	0	-0.252321	neurogland.all.N1S.4.early
NvFREP-26 : NV2.13457	0	0	-0.252321	neurogland.all.N1S.4
NvFREP-26 : NV2.13457	0	0	-0.252321	neurogland.all.NGD.early
NvFREP-26 : NV2.13457	0	0	-0.252321	neurogland.all.NGD.1
NvFREP-26 : NV2.13457	0.00777773	0.814664	-0.15035	neurogland.all.SGD.early
NvFREP-26 : NV2.13457	0	0	-0.252321	neurogland.all.S1.1
NvFREP-26 : NV2.13457	0.0200535	0.460829	0.0105944	neurogland.all.S1.2
NvFREP-26 : NV2.13457	0.14657	6.52174	1.66932	neurogland.all.S2.tll.1
NvFREP-26 : NV2.13457	0.152876	9.18919	1.75199	neurogland.all.S2.tll.2
NvFREP-26 : NV2.13457	0.0827001	4.43038	0.831937	neurogland.all.S2.tll.3
NvFREP-26 : NV2.13457	0	0	-0.252321	neurogland.all.S2.tll.4
NvFREP-26 : NV2.13457	0.193031	8.79121	2.27845	neurogland.all.GD.1
NvFREP-26 : NV2.13457	0.0168325	0.483092	-0.0316357	neurogland.all.GD.2
NvFREP-26 : NV2.13457	0	0	-0.252321	neurogland.all.GD.3
NvFREP-26 : NV2.13457	0	0	-0.252321	neurogland.all.GD.4
NvFREP-26 : NV2.13457	0.04644	2.38095	0.35654	neurogland.all.GD.5
NvFREP-26 : NV2.13457	0	0	-0.252321	neurogland.all.S3
NvFREP-26 : NV2.13457	0	0	-0.252321	neurogland.all.N2.g1
NvFREP-26 : NV2.13457	0.0178941	1.04167	-0.0177172	neurogland.all.N2.1
NvFREP-26 : NV2.13457	0	0	-0.252321	neurogland.all.N2.2
NvFREP-26 : NV2.13457	0	0	-0.252321	neurogland.all.N2.3
NvFREP-26 : NV2.13457	0	0	-0.252321	neurogland.all.N2.4
NvFREP-26 : NV2.13457	0	0	-0.252321	neurogland.all.N2.5
NvFREP-26 : NV2.13457	0.0301505	1.6129	0.142973	neurogland.all.N2.6
NvFREP-26 : NV2.13457	0	0	-0.252321	neurogland.all.N2.7
NvFREP-26 : NV2.13457	0.00677871	0.396825	-0.163448	neurogland.all.immune
NvFREP-26 : NV2.13457	0	0	-0.252321	gland.mucous.1.dev.aboral
NvFREP-26 : NV2.13457	0	0	-0.252321	gland.mucous.2.dev
NvFREP-26 : NV2.13457	0	0	-0.252321	gland.mucous.3.dev
NvFREP-26 : NV2.13457	0	0	-0.252321	gland.mucous.4.dev
NvFREP-26 : NV2.13457	0.0189315	0.828157	-0.0041159	gland.mucous.5.adult
NvFREP-26 : NV2.13457	0	0	-0.252321	gland.mucous.6.adult
NvFREP-26 : NV2.13457	0	0	-0.252321	gland.mucous.7.adult
NvFREP-26 : NV2.13457	0	0	-0.252321	unchar.immune.1.early.gastrula
NvFREP-26 : NV2.13457	0	0	-0.252321	unchar.immune.2.mid.gastrula
NvFREP-26 : NV2.13457	0	0	-0.252321	unchar.immune.3.planula
NvFREP-26 : NV2.13457	0.00315525	0.12987	-0.210954	unchar.immune.4.mature
NvFREP-26 : NV2.13457	0.00396134	0.38835	-0.200385	cnidocyte.pSC
NvFREP-26 : NV2.13457	0	0	-0.252321	cnidocyte.gast.1
NvFREP-26 : NV2.13457	0.00458159	0.369686	-0.192254	cnidocyte.nem.2
NvFREP-26 : NV2.13457	0	0	-0.252321	cnidocyte.early
NvFREP-26 : NV2.13457	0.0028138	0.485437	-0.215431	cnidocyte.nep.8
NvFREP-26 : NV2.13457	0	0	-0.252321	cnidocyte.planula.spir
NvFREP-26 : NV2.13457	0	0	-0.252321	cnidocyte.spirocyte
NvFREP-26 : NV2.13457	0	0	-0.252321	cnidocyte.planula.nem
NvFREP-26 : NV2.13457	0	0	-0.252321	cnidocyte.spirocyte.maturing
NvFREP-26 : NV2.13457	0.00746552	0.45977	-0.154443	cnidocyte.maturing.1
NvFREP-26 : NV2.13457	0.0151559	2.77778	-0.0536164	cnidocyte.planula.mat
NvFREP-26 : NV2.13457	0	0	-0.252321	cnidocyte.nem.1
NvFREP-26 : NV2.13457	0.00987575	0.325468	-0.122843	cnidocyte.mature
NvFREP-26 : NV2.13457	0	0	-0.252321	retractor muscle.RM.1
NvFREP-26 : NV2.13457	0.0111156	0.408163	-0.106588	retractor muscle.TR.2
NvFREP-26 : NV2.13457	0	0	-0.252321	retractor muscle.TR.1
NvFREP-26 : NV2.13457	0.0401294	0.414938	0.273804	retractor muscle.MR.1
NvFREP-26 : NV2.13457	0.000196502	0.211416	-0.249745	all.gastrodermis.gastrula.1
NvFREP-26 : NV2.13457	0	0	-0.252321	all.gastrodermis.gastrula.2
NvFREP-26 : NV2.13457	0.000657482	0.212314	-0.243701	all.gastrodermis.gastrula.3
NvFREP-26 : NV2.13457	0	0	-0.252321	all.gastrodermis.early.1
NvFREP-26 : NV2.13457	0.000398452	0.199203	-0.247097	all.gastrodermis.early.2
NvFREP-26 : NV2.13457	0	0	-0.252321	all.gastrodermis.CM
NvFREP-26 : NV2.13457	0.000542812	0.142857	-0.245205	all.gastrodermis.MR/PM
NvFREP-26 : NV2.13457	0	0	-0.252321	all.gastrodermis.gastrodermis
NvFREP-26 : NV2.13457	0.00194788	0.160128	-0.226783	all.gastrodermis.pharyngeal
NvFREP-26 : NV2.13457	0	0	-0.252321	all.gastrodermis.ImM
NvFREP-26 : NV2.13457	0	0	-0.252321	all.gastrodermis.non-muscle
NvFREP-26 : NV2.13457	0	0	-0.252321	all.gastrodermis.mesentery
NvFREP-26 : NV2.13457	0	0	-0.252321	all.gastrodermis.neuron
NvFREP-26 : NV2.13457	0	0	-0.252321	all.gastrodermis.immune
NvFREP-26 : NV2.13457	0	0	-0.252321	all.gastrodermis.gland
NvFREP-26 : NV2.13457	0	0	-0.252321	all.gastrodermis.ciliated
NvFREP-26 : NV2.13457	0	0	-0.252321	all.ectoderm.apical organ
NvFREP-26 : NV2.13457	0	0	-0.252321	all.ectoderm.early.ect.1
NvFREP-26 : NV2.13457	0	0	-0.252321	all.ectoderm.early.ect.2
NvFREP-26 : NV2.13457	0.000924241	0.0402414	-0.240204	all.ectoderm.early.ect.2b
NvFREP-26 : NV2.13457	0	0	-0.252321	all.ectoderm.lip
NvFREP-26 : NV2.13457	0.00128185	0.0638298	-0.235515	all.ectoderm.pharyng.
NvFREP-26 : NV2.13457	0	0	-0.252321	all.ectoderm.epith.1
NvFREP-26 : NV2.13457	0	0	-0.252321	all.ectoderm.epith.2
NvFREP-26 : NV2.13457	0.00133625	0.0382702	-0.234802	all.ectoderm.epith.3
NvFREP-26 : NV2.13457	0.00154935	0.0618812	-0.232008	all.ectoderm.epith.4
NvFREP-27 : NV2.22610	0.00414812	0.60698	-0.189246	pSC.PGC.Mitotic.1
NvFREP-27 : NV2.22610	0.00321704	0.33557	-0.239182	pSC.PGC.Mitotic.2
NvFREP-27 : NV2.22610	0.0017278	0.127429	-0.319052	pSC.PGC.NPC
NvFREP-27 : NV2.22610	0.00178633	0.253165	-0.315914	pSC.PGC.NPC.g
NvFREP-27 : NV2.22610	0.0662443	4.34783	2.5	pSC.PGC.PGC
NvFREP-27 : NV2.22610	0	0	-0.411718	pSC.PGC.primary.oocyte
NvFREP-27 : NV2.22610	0	0	-0.411718	pSC.PGC.spermatagonia
NvFREP-27 : NV2.22610	0	0	-0.411718	pSC.PGC.maturing.sperm
NvFREP-27 : NV2.22610	0	0	-0.411718	pSC.PGC.maturing.sperm.2
NvFREP-27 : NV2.22610	0	0	-0.411718	neurogland.all.S1.L1
NvFREP-27 : NV2.22610	0	0	-0.411718	neurogland.all.N1.L1
NvFREP-27 : NV2.22610	0.0113471	0.490196	0.196851	neurogland.all.N1.L2
NvFREP-27 : NV2.22610	0	0	-0.411718	neurogland.all.N1.L3
NvFREP-27 : NV2.22610	0.0405215	4.61538	1.76153	neurogland.all.N1.g.early
NvFREP-27 : NV2.22610	0	0	-0.411718	neurogland.all.N1.g1
NvFREP-27 : NV2.22610	0	0	-0.411718	neurogland.all.N1.g2
NvFREP-27 : NV2.22610	0	0	-0.411718	neurogland.all.N1.g3
NvFREP-27 : NV2.22610	0.0617589	1.08696	2.5	neurogland.all.N1.g4
NvFREP-27 : NV2.22610	0	0	-0.411718	neurogland.all.N1.g5
NvFREP-27 : NV2.22610	0	0	-0.411718	neurogland.all.N1.early.1
NvFREP-27 : NV2.22610	0	0	-0.411718	neurogland.all.N1.early.2
NvFREP-27 : NV2.22610	0	0	-0.411718	neurogland.all.N1.1
NvFREP-27 : NV2.22610	0	0	-0.411718	neurogland.all.N1.2
NvFREP-27 : NV2.22610	0	0	-0.411718	neurogland.all.N1.3
NvFREP-27 : NV2.22610	0	0	-0.411718	neurogland.all.N1.4
NvFREP-27 : NV2.22610	0	0	-0.411718	neurogland.all.N1.5
NvFREP-27 : NV2.22610	0.0221816	0.458716	0.777925	neurogland.all.N1.6
NvFREP-27 : NV2.22610	0	0	-0.411718	neurogland.all.N1S.1
NvFREP-27 : NV2.22610	0	0	-0.411718	neurogland.all.N1S.2
NvFREP-27 : NV2.22610	0	0	-0.411718	neurogland.all.N1S.3
NvFREP-27 : NV2.22610	0	0	-0.411718	neurogland.all.N1S.4.early
NvFREP-27 : NV2.22610	0	0	-0.411718	neurogland.all.N1S.4
NvFREP-27 : NV2.22610	0.00872144	1.53846	0.05603	neurogland.all.NGD.early
NvFREP-27 : NV2.22610	0	0	-0.411718	neurogland.all.NGD.1
NvFREP-27 : NV2.22610	0.00149563	0.407332	-0.331504	neurogland.all.SGD.early
NvFREP-27 : NV2.22610	0	0	-0.411718	neurogland.all.S1.1
NvFREP-27 : NV2.22610	0	0	-0.411718	neurogland.all.S1.2
NvFREP-27 : NV2.22610	0	0	-0.411718	neurogland.all.S2.tll.1
NvFREP-27 : NV2.22610	0	0	-0.411718	neurogland.all.S2.tll.2
NvFREP-27 : NV2.22610	0.00760345	0.632911	-0.00392969	neurogland.all.S2.tll.3
NvFREP-27 : NV2.22610	0	0	-0.411718	neurogland.all.S2.tll.4
NvFREP-27 : NV2.22610	0	0	-0.411718	neurogland.all.GD.1
NvFREP-27 : NV2.22610	0	0	-0.411718	neurogland.all.GD.2
NvFREP-27 : NV2.22610	0.00123792	0.588235	-0.345326	neurogland.all.GD.3
NvFREP-27 : NV2.22610	0	0	-0.411718	neurogland.all.GD.4
NvFREP-27 : NV2.22610	0	0	-0.411718	neurogland.all.GD.5
NvFREP-27 : NV2.22610	0	0	-0.411718	neurogland.all.S3
NvFREP-27 : NV2.22610	0.0127042	1.34228	0.269636	neurogland.all.N2.g1
NvFREP-27 : NV2.22610	0.0306554	2.08333	1.23239	neurogland.all.N2.1
NvFREP-27 : NV2.22610	0	0	-0.411718	neurogland.all.N2.2
NvFREP-27 : NV2.22610	0.0173783	0.854701	0.520313	neurogland.all.N2.3
NvFREP-27 : NV2.22610	0	0	-0.411718	neurogland.all.N2.4
NvFREP-27 : NV2.22610	0	0	-0.411718	neurogland.all.N2.5
NvFREP-27 : NV2.22610	0	0	-0.411718	neurogland.all.N2.6
NvFREP-27 : NV2.22610	0	0	-0.411718	neurogland.all.N2.7
NvFREP-27 : NV2.22610	0.0113769	0.396825	0.198446	neurogland.all.immune
NvFREP-27 : NV2.22610	0.00214086	0.417246	-0.296899	gland.mucous.1.dev.aboral
NvFREP-27 : NV2.22610	0.00233387	0.78125	-0.286548	gland.mucous.2.dev
NvFREP-27 : NV2.22610	0.0101061	1.81269	0.130291	gland.mucous.3.dev
NvFREP-27 : NV2.22610	0	0	-0.411718	gland.mucous.4.dev
NvFREP-27 : NV2.22610	0	0	-0.411718	gland.mucous.5.adult
NvFREP-27 : NV2.22610	0.00333682	0.479616	-0.232758	gland.mucous.6.adult
NvFREP-27 : NV2.22610	0	0	-0.411718	gland.mucous.7.adult
NvFREP-27 : NV2.22610	0.00370062	0.758294	-0.213246	unchar.immune.1.early.gastrula
NvFREP-27 : NV2.22610	0	0	-0.411718	unchar.immune.2.mid.gastrula
NvFREP-27 : NV2.22610	0	0	-0.411718	unchar.immune.3.planula
NvFREP-27 : NV2.22610	0.00657446	0.38961	-0.0591166	unchar.immune.4.mature
NvFREP-27 : NV2.22610	0.00223061	0.194175	-0.292086	cnidocyte.pSC
NvFREP-27 : NV2.22610	0	0	-0.411718	cnidocyte.gast.1
NvFREP-27 : NV2.22610	0.000696154	0.184843	-0.374382	cnidocyte.nem.2
NvFREP-27 : NV2.22610	0.000371129	0.120773	-0.391813	cnidocyte.early
NvFREP-27 : NV2.22610	0	0	-0.411718	cnidocyte.nep.8
NvFREP-27 : NV2.22610	0.0270901	0.840336	1.04118	cnidocyte.planula.spir
NvFREP-27 : NV2.22610	0	0	-0.411718	cnidocyte.spirocyte
NvFREP-27 : NV2.22610	0.0076903	1.26582	0.000727914	cnidocyte.planula.nem
NvFREP-27 : NV2.22610	0	0	-0.411718	cnidocyte.spirocyte.maturing
NvFREP-27 : NV2.22610	0.000545475	0.229885	-0.382463	cnidocyte.maturing.1
NvFREP-27 : NV2.22610	0	0	-0.411718	cnidocyte.planula.mat
NvFREP-27 : NV2.22610	0.000425478	0.168634	-0.388899	cnidocyte.nem.1
NvFREP-27 : NV2.22610	0.00847431	0.406835	0.0427759	cnidocyte.mature
NvFREP-27 : NV2.22610	0	0	-0.411718	retractor muscle.RM.1
NvFREP-27 : NV2.22610	0.0251443	2.04082	0.936822	retractor muscle.TR.2
NvFREP-27 : NV2.22610	0.00501795	0.970874	-0.142595	retractor muscle.TR.1
NvFREP-27 : NV2.22610	0	0	-0.411718	retractor muscle.MR.1
NvFREP-27 : NV2.22610	0.00105259	0.845666	-0.355265	all.gastrodermis.gastrula.1
NvFREP-27 : NV2.22610	0.00962034	0.236593	0.10424	all.gastrodermis.gastrula.2
NvFREP-27 : NV2.22610	0.0199271	3.39703	0.657011	all.gastrodermis.gastrula.3
NvFREP-27 : NV2.22610	0.0427369	0.999286	1.88035	all.gastrodermis.early.1
NvFREP-27 : NV2.22610	0.0977645	17.5299	2.5	all.gastrodermis.early.2
NvFREP-27 : NV2.22610	0.0764354	1.11821	2.5	all.gastrodermis.CM
NvFREP-27 : NV2.22610	0.00955505	1	0.100738	all.gastrodermis.MR/PM
NvFREP-27 : NV2.22610	0.00339304	0.1514	-0.229742	all.gastrodermis.gastrodermis
NvFREP-27 : NV2.22610	0.0139901	1.28102	0.338598	all.gastrodermis.pharyngeal
NvFREP-27 : NV2.22610	0	0	-0.411718	all.gastrodermis.ImM
NvFREP-27 : NV2.22610	0	0	-0.411718	all.gastrodermis.non-muscle
NvFREP-27 : NV2.22610	0	0	-0.411718	all.gastrodermis.mesentery
NvFREP-27 : NV2.22610	0.0219342	0.598802	0.764654	all.gastrodermis.neuron
NvFREP-27 : NV2.22610	0	0	-0.411718	all.gastrodermis.immune
NvFREP-27 : NV2.22610	0.108663	10.2439	2.5	all.gastrodermis.gland
NvFREP-27 : NV2.22610	0	0	-0.411718	all.gastrodermis.ciliated
NvFREP-27 : NV2.22610	0	0	-0.411718	all.ectoderm.apical organ
NvFREP-27 : NV2.22610	0.00684854	1.54407	-0.0444169	all.ectoderm.early.ect.1
NvFREP-27 : NV2.22610	0.00169017	0.0997755	-0.32107	all.ectoderm.early.ect.2
NvFREP-27 : NV2.22610	0.000422349	0.0402414	-0.389066	all.ectoderm.early.ect.2b
NvFREP-27 : NV2.22610	0.00100069	0.253807	-0.358049	all.ectoderm.lip
NvFREP-27 : NV2.22610	0.00274579	0.0851064	-0.264456	all.ectoderm.pharyng.
NvFREP-27 : NV2.22610	0.0111281	0.165394	0.185107	all.ectoderm.epith.1
NvFREP-27 : NV2.22610	0.00187159	0.109206	-0.311341	all.ectoderm.epith.2
NvFREP-27 : NV2.22610	0.000796964	0.0382702	-0.368975	all.ectoderm.epith.3
NvFREP-27 : NV2.22610	0.00287849	0.123762	-0.257339	all.ectoderm.epith.4
NvFREP-28 : NV2.25688	0	0	-0.263258	pSC.PGC.Mitotic.1
NvFREP-28 : NV2.25688	0	0	-0.263258	pSC.PGC.Mitotic.2
NvFREP-28 : NV2.25688	0.000540934	0.0637146	-0.234722	pSC.PGC.NPC
NvFREP-28 : NV2.25688	0	0	-0.263258	pSC.PGC.NPC.g
NvFREP-28 : NV2.25688	0	0	-0.263258	pSC.PGC.PGC
NvFREP-28 : NV2.25688	0	0	-0.263258	pSC.PGC.primary.oocyte
NvFREP-28 : NV2.25688	0	0	-0.263258	pSC.PGC.spermatagonia
NvFREP-28 : NV2.25688	0	0	-0.263258	pSC.PGC.maturing.sperm
NvFREP-28 : NV2.25688	0	0	-0.263258	pSC.PGC.maturing.sperm.2
NvFREP-28 : NV2.25688	0	0	-0.263258	neurogland.all.S1.L1
NvFREP-28 : NV2.25688	0	0	-0.263258	neurogland.all.N1.L1
NvFREP-28 : NV2.25688	0.0150664	0.980392	0.531549	neurogland.all.N1.L2
NvFREP-28 : NV2.25688	0.00621918	1.04712	0.0648268	neurogland.all.N1.L3
NvFREP-28 : NV2.25688	0	0	-0.263258	neurogland.all.N1.g.early
NvFREP-28 : NV2.25688	0	0	-0.263258	neurogland.all.N1.g1
NvFREP-28 : NV2.25688	0	0	-0.263258	neurogland.all.N1.g2
NvFREP-28 : NV2.25688	0	0	-0.263258	neurogland.all.N1.g3
NvFREP-28 : NV2.25688	0	0	-0.263258	neurogland.all.N1.g4
NvFREP-28 : NV2.25688	0	0	-0.263258	neurogland.all.N1.g5
NvFREP-28 : NV2.25688	0	0	-0.263258	neurogland.all.N1.early.1
NvFREP-28 : NV2.25688	0.0110146	0.315457	0.317802	neurogland.all.N1.early.2
NvFREP-28 : NV2.25688	0	0	-0.263258	neurogland.all.N1.1
NvFREP-28 : NV2.25688	0	0	-0.263258	neurogland.all.N1.2
NvFREP-28 : NV2.25688	0	0	-0.263258	neurogland.all.N1.3
NvFREP-28 : NV2.25688	0	0	-0.263258	neurogland.all.N1.4
NvFREP-28 : NV2.25688	0	0	-0.263258	neurogland.all.N1.5
NvFREP-28 : NV2.25688	0	0	-0.263258	neurogland.all.N1.6
NvFREP-28 : NV2.25688	0.0181209	0.512821	0.692685	neurogland.all.N1S.1
NvFREP-28 : NV2.25688	0.0128293	0.403226	0.413537	neurogland.all.N1S.2
NvFREP-28 : NV2.25688	0	0	-0.263258	neurogland.all.N1S.3
NvFREP-28 : NV2.25688	0	0	-0.263258	neurogland.all.N1S.4.early
NvFREP-28 : NV2.25688	0	0	-0.263258	neurogland.all.N1S.4
NvFREP-28 : NV2.25688	0	0	-0.263258	neurogland.all.NGD.early
NvFREP-28 : NV2.25688	0	0	-0.263258	neurogland.all.NGD.1
NvFREP-28 : NV2.25688	0	0	-0.263258	neurogland.all.SGD.early
NvFREP-28 : NV2.25688	0	0	-0.263258	neurogland.all.S1.1
NvFREP-28 : NV2.25688	0	0	-0.263258	neurogland.all.S1.2
NvFREP-28 : NV2.25688	0	0	-0.263258	neurogland.all.S2.tll.1
NvFREP-28 : NV2.25688	0	0	-0.263258	neurogland.all.S2.tll.2
NvFREP-28 : NV2.25688	0	0	-0.263258	neurogland.all.S2.tll.3
NvFREP-28 : NV2.25688	0	0	-0.263258	neurogland.all.S2.tll.4
NvFREP-28 : NV2.25688	0	0	-0.263258	neurogland.all.GD.1
NvFREP-28 : NV2.25688	0	0	-0.263258	neurogland.all.GD.2
NvFREP-28 : NV2.25688	0	0	-0.263258	neurogland.all.GD.3
NvFREP-28 : NV2.25688	0	0	-0.263258	neurogland.all.GD.4
NvFREP-28 : NV2.25688	0	0	-0.263258	neurogland.all.GD.5
NvFREP-28 : NV2.25688	0	0	-0.263258	neurogland.all.S3
NvFREP-28 : NV2.25688	0.00259448	0.671141	-0.126389	neurogland.all.N2.g1
NvFREP-28 : NV2.25688	0.0924787	2.60417	2.5	neurogland.all.N2.1
NvFREP-28 : NV2.25688	0	0	-0.263258	neurogland.all.N2.2
NvFREP-28 : NV2.25688	0.0237153	0.42735	0.987814	neurogland.all.N2.3
NvFREP-28 : NV2.25688	0	0	-0.263258	neurogland.all.N2.4
NvFREP-28 : NV2.25688	0	0	-0.263258	neurogland.all.N2.5
NvFREP-28 : NV2.25688	0	0	-0.263258	neurogland.all.N2.6
NvFREP-28 : NV2.25688	0	0	-0.263258	neurogland.all.N2.7
NvFREP-28 : NV2.25688	0	0	-0.263258	neurogland.all.immune
NvFREP-28 : NV2.25688	0.120113	7.09318	2.5	gland.mucous.1.dev.aboral
NvFREP-28 : NV2.25688	0	0	-0.263258	gland.mucous.2.dev
NvFREP-28 : NV2.25688	0.0058498	0.60423	0.0453405	gland.mucous.3.dev
NvFREP-28 : NV2.25688	0.0841751	0.925926	2.5	gland.mucous.4.dev
NvFREP-28 : NV2.25688	0	0	-0.263258	gland.mucous.5.adult
NvFREP-28 : NV2.25688	0.0256754	0.239808	1.09121	gland.mucous.6.adult
NvFREP-28 : NV2.25688	0	0	-0.263258	gland.mucous.7.adult
NvFREP-28 : NV2.25688	0.000605976	0.0947867	-0.231291	unchar.immune.1.early.gastrula
NvFREP-28 : NV2.25688	0	0	-0.263258	unchar.immune.2.mid.gastrula
NvFREP-28 : NV2.25688	0	0	-0.263258	unchar.immune.3.planula
NvFREP-28 : NV2.25688	0	0	-0.263258	unchar.immune.4.mature
NvFREP-28 : NV2.25688	0	0	-0.263258	cnidocyte.pSC
NvFREP-28 : NV2.25688	0	0	-0.263258	cnidocyte.gast.1
NvFREP-28 : NV2.25688	0.00443268	0.184843	-0.0294176	cnidocyte.nem.2
NvFREP-28 : NV2.25688	0	0	-0.263258	cnidocyte.early
NvFREP-28 : NV2.25688	0	0	-0.263258	cnidocyte.nep.8
NvFREP-28 : NV2.25688	0	0	-0.263258	cnidocyte.planula.spir
NvFREP-28 : NV2.25688	0	0	-0.263258	cnidocyte.spirocyte
NvFREP-28 : NV2.25688	0	0	-0.263258	cnidocyte.planula.nem
NvFREP-28 : NV2.25688	0	0	-0.263258	cnidocyte.spirocyte.maturing
NvFREP-28 : NV2.25688	0	0	-0.263258	cnidocyte.maturing.1
NvFREP-28 : NV2.25688	0.0954941	8.33333	2.5	cnidocyte.planula.mat
NvFREP-28 : NV2.25688	0	0	-0.263258	cnidocyte.nem.1
NvFREP-28 : NV2.25688	0.0234198	1.54597	0.972224	cnidocyte.mature
NvFREP-28 : NV2.25688	0	0	-0.263258	retractor muscle.RM.1
NvFREP-28 : NV2.25688	0	0	-0.263258	retractor muscle.TR.2
NvFREP-28 : NV2.25688	0	0	-0.263258	retractor muscle.TR.1
NvFREP-28 : NV2.25688	0	0	-0.263258	retractor muscle.MR.1
NvFREP-28 : NV2.25688	0	0	-0.263258	all.gastrodermis.gastrula.1
NvFREP-28 : NV2.25688	0	0	-0.263258	all.gastrodermis.gastrula.2
NvFREP-28 : NV2.25688	0	0	-0.263258	all.gastrodermis.gastrula.3
NvFREP-28 : NV2.25688	0	0	-0.263258	all.gastrodermis.early.1
NvFREP-28 : NV2.25688	0.000248706	0.0996016	-0.250138	all.gastrodermis.early.2
NvFREP-28 : NV2.25688	0	0	-0.263258	all.gastrodermis.CM
NvFREP-28 : NV2.25688	0	0	-0.263258	all.gastrodermis.MR/PM
NvFREP-28 : NV2.25688	0	0	-0.263258	all.gastrodermis.gastrodermis
NvFREP-28 : NV2.25688	0.00248646	0.0800641	-0.132088	all.gastrodermis.pharyngeal
NvFREP-28 : NV2.25688	0	0	-0.263258	all.gastrodermis.ImM
NvFREP-28 : NV2.25688	0	0	-0.263258	all.gastrodermis.non-muscle
NvFREP-28 : NV2.25688	0	0	-0.263258	all.gastrodermis.mesentery
NvFREP-28 : NV2.25688	0	0	-0.263258	all.gastrodermis.neuron
NvFREP-28 : NV2.25688	0	0	-0.263258	all.gastrodermis.immune
NvFREP-28 : NV2.25688	0	0	-0.263258	all.gastrodermis.gland
NvFREP-28 : NV2.25688	0	0	-0.263258	all.gastrodermis.ciliated
NvFREP-28 : NV2.25688	0	0	-0.263258	all.ectoderm.apical organ
NvFREP-28 : NV2.25688	0.00062948	0.193009	-0.230051	all.ectoderm.early.ect.1
NvFREP-28 : NV2.25688	0.000344571	0.0498878	-0.245081	all.ectoderm.early.ect.2
NvFREP-28 : NV2.25688	0	0	-0.263258	all.ectoderm.early.ect.2b
NvFREP-28 : NV2.25688	8.9053250317181e-05	0.0846024	-0.25856	all.ectoderm.lip
NvFREP-28 : NV2.25688	0.000992379	0.0106383	-0.210906	all.ectoderm.pharyng.
NvFREP-28 : NV2.25688	0	0	-0.263258	all.ectoderm.epith.1
NvFREP-28 : NV2.25688	0.00179915	0.0218412	-0.168346	all.ectoderm.epith.2
NvFREP-28 : NV2.25688	0	0	-0.263258	all.ectoderm.epith.3
NvFREP-28 : NV2.25688	0	0	-0.263258	all.ectoderm.epith.4
NvFREP-29 : NV2.11749	0.00150005	0.0758725	-0.122766	pSC.PGC.Mitotic.1
NvFREP-29 : NV2.11749	0.00489695	0.33557	-0.115624	pSC.PGC.Mitotic.2
NvFREP-29 : NV2.11749	0	0	-0.125919	pSC.PGC.NPC
NvFREP-29 : NV2.11749	0.0015021	0.0843882	-0.122761	pSC.PGC.NPC.g
NvFREP-29 : NV2.11749	0	0	-0.125919	pSC.PGC.PGC
NvFREP-29 : NV2.11749	0	0	-0.125919	pSC.PGC.primary.oocyte
NvFREP-29 : NV2.11749	0	0	-0.125919	pSC.PGC.spermatagonia
NvFREP-29 : NV2.11749	0	0	-0.125919	pSC.PGC.maturing.sperm
NvFREP-29 : NV2.11749	0	0	-0.125919	pSC.PGC.maturing.sperm.2
NvFREP-29 : NV2.11749	0	0	-0.125919	neurogland.all.S1.L1
NvFREP-29 : NV2.11749	0.0116814	2.12766	-0.101362	neurogland.all.N1.L1
NvFREP-29 : NV2.11749	0.00810912	0.490196	-0.108872	neurogland.all.N1.L2
NvFREP-29 : NV2.11749	0	0	-0.125919	neurogland.all.N1.L3
NvFREP-29 : NV2.11749	0	0	-0.125919	neurogland.all.N1.g.early
NvFREP-29 : NV2.11749	0	0	-0.125919	neurogland.all.N1.g1
NvFREP-29 : NV2.11749	0	0	-0.125919	neurogland.all.N1.g2
NvFREP-29 : NV2.11749	0	0	-0.125919	neurogland.all.N1.g3
NvFREP-29 : NV2.11749	0	0	-0.125919	neurogland.all.N1.g4
NvFREP-29 : NV2.11749	0	0	-0.125919	neurogland.all.N1.g5
NvFREP-29 : NV2.11749	0	0	-0.125919	neurogland.all.N1.early.1
NvFREP-29 : NV2.11749	0	0	-0.125919	neurogland.all.N1.early.2
NvFREP-29 : NV2.11749	0.0125814	0.664452	-0.0994697	neurogland.all.N1.1
NvFREP-29 : NV2.11749	0	0	-0.125919	neurogland.all.N1.2
NvFREP-29 : NV2.11749	0.0634792	0.934579	0.00753125	neurogland.all.N1.3
NvFREP-29 : NV2.11749	0	0	-0.125919	neurogland.all.N1.4
NvFREP-29 : NV2.11749	0	0	-0.125919	neurogland.all.N1.5
NvFREP-29 : NV2.11749	0	0	-0.125919	neurogland.all.N1.6
NvFREP-29 : NV2.11749	0	0	-0.125919	neurogland.all.N1S.1
NvFREP-29 : NV2.11749	0	0	-0.125919	neurogland.all.N1S.2
NvFREP-29 : NV2.11749	0	0	-0.125919	neurogland.all.N1S.3
NvFREP-29 : NV2.11749	0	0	-0.125919	neurogland.all.N1S.4.early
NvFREP-29 : NV2.11749	0	0	-0.125919	neurogland.all.N1S.4
NvFREP-29 : NV2.11749	0	0	-0.125919	neurogland.all.NGD.early
NvFREP-29 : NV2.11749	0	0	-0.125919	neurogland.all.NGD.1
NvFREP-29 : NV2.11749	0.017445	1.01833	-0.089245	neurogland.all.SGD.early
NvFREP-29 : NV2.11749	0.00498602	0.469484	-0.115437	neurogland.all.S1.1
NvFREP-29 : NV2.11749	0	0	-0.125919	neurogland.all.S1.2
NvFREP-29 : NV2.11749	0.00530637	0.362319	-0.114764	neurogland.all.S2.tll.1
NvFREP-29 : NV2.11749	0.00468487	0.540541	-0.11607	neurogland.all.S2.tll.2
NvFREP-29 : NV2.11749	0.0164649	0.632911	-0.0913055	neurogland.all.S2.tll.3
NvFREP-29 : NV2.11749	0	0	-0.125919	neurogland.all.S2.tll.4
NvFREP-29 : NV2.11749	0	0	-0.125919	neurogland.all.GD.1
NvFREP-29 : NV2.11749	0	0	-0.125919	neurogland.all.GD.2
NvFREP-29 : NV2.11749	0	0	-0.125919	neurogland.all.GD.3
NvFREP-29 : NV2.11749	0	0	-0.125919	neurogland.all.GD.4
NvFREP-29 : NV2.11749	0	0	-0.125919	neurogland.all.GD.5
NvFREP-29 : NV2.11749	0	0	-0.125919	neurogland.all.S3
NvFREP-29 : NV2.11749	0.071379	0.671141	0.0241388	neurogland.all.N2.g1
NvFREP-29 : NV2.11749	0	0	-0.125919	neurogland.all.N2.1
NvFREP-29 : NV2.11749	0.0155573	0.671141	-0.0932136	neurogland.all.N2.2
NvFREP-29 : NV2.11749	0.035388	0.854701	-0.0515239	neurogland.all.N2.3
NvFREP-29 : NV2.11749	0	0	-0.125919	neurogland.all.N2.4
NvFREP-29 : NV2.11749	0	0	-0.125919	neurogland.all.N2.5
NvFREP-29 : NV2.11749	0.0262602	0.806452	-0.0707131	neurogland.all.N2.6
NvFREP-29 : NV2.11749	0	0	-0.125919	neurogland.all.N2.7
NvFREP-29 : NV2.11749	0.0132219	0.793651	-0.0981232	neurogland.all.immune
NvFREP-29 : NV2.11749	0.00589331	0.139082	-0.11353	gland.mucous.1.dev.aboral
NvFREP-29 : NV2.11749	0	0	-0.125919	gland.mucous.2.dev
NvFREP-29 : NV2.11749	0	0	-0.125919	gland.mucous.3.dev
NvFREP-29 : NV2.11749	0	0	-0.125919	gland.mucous.4.dev
NvFREP-29 : NV2.11749	0	0	-0.125919	gland.mucous.5.adult
NvFREP-29 : NV2.11749	0	0	-0.125919	gland.mucous.6.adult
NvFREP-29 : NV2.11749	0	0	-0.125919	gland.mucous.7.adult
NvFREP-29 : NV2.11749	0	0	-0.125919	unchar.immune.1.early.gastrula
NvFREP-29 : NV2.11749	0.000808765	0.243309	-0.124219	unchar.immune.2.mid.gastrula
NvFREP-29 : NV2.11749	0.0112468	0.195695	-0.102275	unchar.immune.3.planula
NvFREP-29 : NV2.11749	0	0	-0.125919	unchar.immune.4.mature
NvFREP-29 : NV2.11749	0.00129831	0.194175	-0.12319	cnidocyte.pSC
NvFREP-29 : NV2.11749	0.00105206	0.271739	-0.123707	cnidocyte.gast.1
NvFREP-29 : NV2.11749	0.0185725	0.554529	-0.0868746	cnidocyte.nem.2
NvFREP-29 : NV2.11749	0.0240591	0.362319	-0.0753404	cnidocyte.early
NvFREP-29 : NV2.11749	0.0102111	0.485437	-0.104453	cnidocyte.nep.8
NvFREP-29 : NV2.11749	0	0	-0.125919	cnidocyte.planula.spir
NvFREP-29 : NV2.11749	0	0	-0.125919	cnidocyte.spirocyte
NvFREP-29 : NV2.11749	0.011011	1.26582	-0.102771	cnidocyte.planula.nem
NvFREP-29 : NV2.11749	0	0	-0.125919	cnidocyte.spirocyte.maturing
NvFREP-29 : NV2.11749	1.0097	25.977	1.99674	cnidocyte.maturing.1
NvFREP-29 : NV2.11749	0.181649	19.4444	0.255956	cnidocyte.planula.mat
NvFREP-29 : NV2.11749	0	0	-0.125919	cnidocyte.nem.1
NvFREP-29 : NV2.11749	4.89791	58.6656	2.5	cnidocyte.mature
NvFREP-29 : NV2.11749	0.0140154	0.895522	-0.0964549	retractor muscle.RM.1
NvFREP-29 : NV2.11749	0	0	-0.125919	retractor muscle.TR.2
NvFREP-29 : NV2.11749	0	0	-0.125919	retractor muscle.TR.1
NvFREP-29 : NV2.11749	0.0380677	0.414938	-0.0458906	retractor muscle.MR.1
NvFREP-29 : NV2.11749	0	0	-0.125919	all.gastrodermis.gastrula.1
NvFREP-29 : NV2.11749	0	0	-0.125919	all.gastrodermis.gastrula.2
NvFREP-29 : NV2.11749	0.000359977	0.212314	-0.125162	all.gastrodermis.gastrula.3
NvFREP-29 : NV2.11749	0.00908112	0.0713776	-0.106828	all.gastrodermis.early.1
NvFREP-29 : NV2.11749	0	0	-0.125919	all.gastrodermis.early.2
NvFREP-29 : NV2.11749	0	0	-0.125919	all.gastrodermis.CM
NvFREP-29 : NV2.11749	0	0	-0.125919	all.gastrodermis.MR/PM
NvFREP-29 : NV2.11749	0.00529377	0.227101	-0.11479	all.gastrodermis.gastrodermis
NvFREP-29 : NV2.11749	0	0	-0.125919	all.gastrodermis.pharyngeal
NvFREP-29 : NV2.11749	0	0	-0.125919	all.gastrodermis.ImM
NvFREP-29 : NV2.11749	0	0	-0.125919	all.gastrodermis.non-muscle
NvFREP-29 : NV2.11749	0	0	-0.125919	all.gastrodermis.mesentery
NvFREP-29 : NV2.11749	0	0	-0.125919	all.gastrodermis.neuron
NvFREP-29 : NV2.11749	0	0	-0.125919	all.gastrodermis.immune
NvFREP-29 : NV2.11749	0	0	-0.125919	all.gastrodermis.gland
NvFREP-29 : NV2.11749	0	0	-0.125919	all.gastrodermis.ciliated
NvFREP-29 : NV2.11749	0.00110582	0.145349	-0.123594	all.ectoderm.apical organ
NvFREP-29 : NV2.11749	0	0	-0.125919	all.ectoderm.early.ect.1
NvFREP-29 : NV2.11749	0.00146658	0.199551	-0.122836	all.ectoderm.early.ect.2
NvFREP-29 : NV2.11749	0	0	-0.125919	all.ectoderm.early.ect.2b
NvFREP-29 : NV2.11749	0.00130854	0.253807	-0.123168	all.ectoderm.lip
NvFREP-29 : NV2.11749	0.00228284	0.0744681	-0.12112	all.ectoderm.pharyng.
NvFREP-29 : NV2.11749	0.00552162	0.0763359	-0.114311	all.ectoderm.epith.1
NvFREP-29 : NV2.11749	0.00472013	0.120127	-0.115996	all.ectoderm.epith.2
NvFREP-29 : NV2.11749	0.00325245	0.114811	-0.119082	all.ectoderm.epith.3
NvFREP-29 : NV2.11749	0.0143183	0.185644	-0.0958181	all.ectoderm.epith.4
NvFREP-3 : NV2.6245	0.00290056	0.227618	-0.283338	pSC.PGC.Mitotic.1
NvFREP-3 : NV2.6245	0	0	-0.318912	pSC.PGC.Mitotic.2
NvFREP-3 : NV2.6245	0	0	-0.318912	pSC.PGC.NPC
NvFREP-3 : NV2.6245	0	0	-0.318912	pSC.PGC.NPC.g
NvFREP-3 : NV2.6245	0.156848	2.17391	1.60479	pSC.PGC.PGC
NvFREP-3 : NV2.6245	0	0	-0.318912	pSC.PGC.primary.oocyte
NvFREP-3 : NV2.6245	0.00324345	0.1287	-0.279132	pSC.PGC.spermatagonia
NvFREP-3 : NV2.6245	0.00437407	0.434783	-0.265266	pSC.PGC.maturing.sperm
NvFREP-3 : NV2.6245	0	0	-0.318912	pSC.PGC.maturing.sperm.2
NvFREP-3 : NV2.6245	0	0	-0.318912	neurogland.all.S1.L1
NvFREP-3 : NV2.6245	0	0	-0.318912	neurogland.all.N1.L1
NvFREP-3 : NV2.6245	0.00381773	0.490196	-0.272089	neurogland.all.N1.L2
NvFREP-3 : NV2.6245	0	0	-0.318912	neurogland.all.N1.L3
NvFREP-3 : NV2.6245	0	0	-0.318912	neurogland.all.N1.g.early
NvFREP-3 : NV2.6245	0.0312735	0.714286	0.0646492	neurogland.all.N1.g1
NvFREP-3 : NV2.6245	0	0	-0.318912	neurogland.all.N1.g2
NvFREP-3 : NV2.6245	0.0126366	0.383142	-0.163927	neurogland.all.N1.g3
NvFREP-3 : NV2.6245	0	0	-0.318912	neurogland.all.N1.g4
NvFREP-3 : NV2.6245	0	0	-0.318912	neurogland.all.N1.g5
NvFREP-3 : NV2.6245	0	0	-0.318912	neurogland.all.N1.early.1
NvFREP-3 : NV2.6245	0	0	-0.318912	neurogland.all.N1.early.2
NvFREP-3 : NV2.6245	0	0	-0.318912	neurogland.all.N1.1
NvFREP-3 : NV2.6245	0.096526	2.72727	0.864956	neurogland.all.N1.2
NvFREP-3 : NV2.6245	0.156616	4.20561	1.60194	neurogland.all.N1.3
NvFREP-3 : NV2.6245	0	0	-0.318912	neurogland.all.N1.4
NvFREP-3 : NV2.6245	0	0	-0.318912	neurogland.all.N1.5
NvFREP-3 : NV2.6245	0	0	-0.318912	neurogland.all.N1.6
NvFREP-3 : NV2.6245	0	0	-0.318912	neurogland.all.N1S.1
NvFREP-3 : NV2.6245	0.107763	3.22581	1.00278	neurogland.all.N1S.2
NvFREP-3 : NV2.6245	0	0	-0.318912	neurogland.all.N1S.3
NvFREP-3 : NV2.6245	0	0	-0.318912	neurogland.all.N1S.4.early
NvFREP-3 : NV2.6245	0	0	-0.318912	neurogland.all.N1S.4
NvFREP-3 : NV2.6245	0	0	-0.318912	neurogland.all.NGD.early
NvFREP-3 : NV2.6245	0	0	-0.318912	neurogland.all.NGD.1
NvFREP-3 : NV2.6245	0.00645668	1.01833	-0.239723	neurogland.all.SGD.early
NvFREP-3 : NV2.6245	0	0	-0.318912	neurogland.all.S1.1
NvFREP-3 : NV2.6245	0.446422	11.5207	2.5	neurogland.all.S1.2
NvFREP-3 : NV2.6245	0.302006	13.0435	2.5	neurogland.all.S2.tll.1
NvFREP-3 : NV2.6245	0.122823	10.2703	1.18749	neurogland.all.S2.tll.2
NvFREP-3 : NV2.6245	0	0	-0.318912	neurogland.all.S2.tll.3
NvFREP-3 : NV2.6245	0	0	-0.318912	neurogland.all.S2.tll.4
NvFREP-3 : NV2.6245	0.00393956	1.0989	-0.270595	neurogland.all.GD.1
NvFREP-3 : NV2.6245	0.0170704	0.483092	-0.109548	neurogland.all.GD.2
NvFREP-3 : NV2.6245	0	0	-0.318912	neurogland.all.GD.3
NvFREP-3 : NV2.6245	0	0	-0.318912	neurogland.all.GD.4
NvFREP-3 : NV2.6245	0.006761	1.19048	-0.23599	neurogland.all.GD.5
NvFREP-3 : NV2.6245	0	0	-0.318912	neurogland.all.S3
NvFREP-3 : NV2.6245	0	0	-0.318912	neurogland.all.N2.g1
NvFREP-3 : NV2.6245	0.0156972	0.520833	-0.12639	neurogland.all.N2.1
NvFREP-3 : NV2.6245	0.531969	12.7517	2.5	neurogland.all.N2.2
NvFREP-3 : NV2.6245	0.00434123	0.42735	-0.265668	neurogland.all.N2.3
NvFREP-3 : NV2.6245	0	0	-0.318912	neurogland.all.N2.4
NvFREP-3 : NV2.6245	0.262954	7.14286	2.5	neurogland.all.N2.5
NvFREP-3 : NV2.6245	0.0636003	0.806452	0.46113	neurogland.all.N2.6
NvFREP-3 : NV2.6245	0	0	-0.318912	neurogland.all.N2.7
NvFREP-3 : NV2.6245	0.027108	1.5873	0.0135609	neurogland.all.immune
NvFREP-3 : NV2.6245	0.00397818	0.556328	-0.270121	gland.mucous.1.dev.aboral
NvFREP-3 : NV2.6245	0	0	-0.318912	gland.mucous.2.dev
NvFREP-3 : NV2.6245	0.00433216	0.60423	-0.26578	gland.mucous.3.dev
NvFREP-3 : NV2.6245	0	0	-0.318912	gland.mucous.4.dev
NvFREP-3 : NV2.6245	0.133971	6.21118	1.32421	gland.mucous.5.adult
NvFREP-3 : NV2.6245	0.0300184	1.43885	0.0492568	gland.mucous.6.adult
NvFREP-3 : NV2.6245	0.0105467	1.28205	-0.18956	gland.mucous.7.adult
NvFREP-3 : NV2.6245	0.000356475	0.0947867	-0.31454	unchar.immune.1.early.gastrula
NvFREP-3 : NV2.6245	0.00320059	0.243309	-0.279658	unchar.immune.2.mid.gastrula
NvFREP-3 : NV2.6245	0	0	-0.318912	unchar.immune.3.planula
NvFREP-3 : NV2.6245	0	0	-0.318912	unchar.immune.4.mature
NvFREP-3 : NV2.6245	0	0	-0.318912	cnidocyte.pSC
NvFREP-3 : NV2.6245	0	0	-0.318912	cnidocyte.gast.1
NvFREP-3 : NV2.6245	0	0	-0.318912	cnidocyte.nem.2
NvFREP-3 : NV2.6245	0.000353945	0.120773	-0.314571	cnidocyte.early
NvFREP-3 : NV2.6245	0.0192024	0.485437	-0.0833994	cnidocyte.nep.8
NvFREP-3 : NV2.6245	0	0	-0.318912	cnidocyte.planula.spir
NvFREP-3 : NV2.6245	0	0	-0.318912	cnidocyte.spirocyte
NvFREP-3 : NV2.6245	0	0	-0.318912	cnidocyte.planula.nem
NvFREP-3 : NV2.6245	0	0	-0.318912	cnidocyte.spirocyte.maturing
NvFREP-3 : NV2.6245	0.00202685	0.229885	-0.294054	cnidocyte.maturing.1
NvFREP-3 : NV2.6245	0.210522	8.33333	2.26309	cnidocyte.planula.mat
NvFREP-3 : NV2.6245	0	0	-0.318912	cnidocyte.nem.1
NvFREP-3 : NV2.6245	0.00116538	0.081367	-0.304619	cnidocyte.mature
NvFREP-3 : NV2.6245	0.0152289	0.895522	-0.132134	retractor muscle.RM.1
NvFREP-3 : NV2.6245	0	0	-0.318912	retractor muscle.TR.2
NvFREP-3 : NV2.6245	0.0247543	1.94175	-0.0153069	retractor muscle.TR.1
NvFREP-3 : NV2.6245	0	0	-0.318912	retractor muscle.MR.1
NvFREP-3 : NV2.6245	0	0	-0.318912	all.gastrodermis.gastrula.1
NvFREP-3 : NV2.6245	0	0	-0.318912	all.gastrodermis.gastrula.2
NvFREP-3 : NV2.6245	0	0	-0.318912	all.gastrodermis.gastrula.3
NvFREP-3 : NV2.6245	0.0044611	0.0713776	-0.264198	all.gastrodermis.early.1
NvFREP-3 : NV2.6245	0.000218808	0.0996016	-0.316229	all.gastrodermis.early.2
NvFREP-3 : NV2.6245	0	0	-0.318912	all.gastrodermis.CM
NvFREP-3 : NV2.6245	0	0	-0.318912	all.gastrodermis.MR/PM
NvFREP-3 : NV2.6245	0.00125811	0.0757002	-0.303482	all.gastrodermis.gastrodermis
NvFREP-3 : NV2.6245	0.00135702	0.0800641	-0.302269	all.gastrodermis.pharyngeal
NvFREP-3 : NV2.6245	0	0	-0.318912	all.gastrodermis.ImM
NvFREP-3 : NV2.6245	0	0	-0.318912	all.gastrodermis.non-muscle
NvFREP-3 : NV2.6245	0	0	-0.318912	all.gastrodermis.mesentery
NvFREP-3 : NV2.6245	0	0	-0.318912	all.gastrodermis.neuron
NvFREP-3 : NV2.6245	0	0	-0.318912	all.gastrodermis.immune
NvFREP-3 : NV2.6245	0	0	-0.318912	all.gastrodermis.gland
NvFREP-3 : NV2.6245	0	0	-0.318912	all.gastrodermis.ciliated
NvFREP-3 : NV2.6245	0	0	-0.318912	all.ectoderm.apical organ
NvFREP-3 : NV2.6245	0.000619452	0.0214454	-0.311315	all.ectoderm.early.ect.1
NvFREP-3 : NV2.6245	0	0	-0.318912	all.ectoderm.early.ect.2
NvFREP-3 : NV2.6245	0	0	-0.318912	all.ectoderm.early.ect.2b
NvFREP-3 : NV2.6245	0.000603871	0.0846024	-0.311506	all.ectoderm.lip
NvFREP-3 : NV2.6245	0.00210285	0.0638298	-0.293122	all.ectoderm.pharyng.
NvFREP-3 : NV2.6245	0.00219648	0.0254453	-0.291973	all.ectoderm.epith.1
NvFREP-3 : NV2.6245	0.000181045	0.0109206	-0.316692	all.ectoderm.epith.2
NvFREP-3 : NV2.6245	0.000452046	0.0382702	-0.313368	all.ectoderm.epith.3
NvFREP-3 : NV2.6245	0	0	-0.318912	all.ectoderm.epith.4
NvFREP-5 : NV2.17198	0	0	-0.232845	pSC.PGC.Mitotic.1
NvFREP-5 : NV2.17198	0.00095998	0.111857	-0.224044	pSC.PGC.Mitotic.2
NvFREP-5 : NV2.17198	0	0	-0.232845	pSC.PGC.NPC
NvFREP-5 : NV2.17198	0	0	-0.232845	pSC.PGC.NPC.g
NvFREP-5 : NV2.17198	0	0	-0.232845	pSC.PGC.PGC
NvFREP-5 : NV2.17198	0	0	-0.232845	pSC.PGC.primary.oocyte
NvFREP-5 : NV2.17198	0	0	-0.232845	pSC.PGC.spermatagonia
NvFREP-5 : NV2.17198	0	0	-0.232845	pSC.PGC.maturing.sperm
NvFREP-5 : NV2.17198	0	0	-0.232845	pSC.PGC.maturing.sperm.2
NvFREP-5 : NV2.17198	0	0	-0.232845	neurogland.all.S1.L1
NvFREP-5 : NV2.17198	0	0	-0.232845	neurogland.all.N1.L1
NvFREP-5 : NV2.17198	0.0240501	1.47059	-0.012343	neurogland.all.N1.L2
NvFREP-5 : NV2.17198	0	0	-0.232845	neurogland.all.N1.L3
NvFREP-5 : NV2.17198	0	0	-0.232845	neurogland.all.N1.g.early
NvFREP-5 : NV2.17198	0	0	-0.232845	neurogland.all.N1.g1
NvFREP-5 : NV2.17198	0	0	-0.232845	neurogland.all.N1.g2
NvFREP-5 : NV2.17198	0.00847284	0.383142	-0.155162	neurogland.all.N1.g3
NvFREP-5 : NV2.17198	0	0	-0.232845	neurogland.all.N1.g4
NvFREP-5 : NV2.17198	0	0	-0.232845	neurogland.all.N1.g5
NvFREP-5 : NV2.17198	0.00837161	0.52356	-0.156091	neurogland.all.N1.early.1
NvFREP-5 : NV2.17198	0	0	-0.232845	neurogland.all.N1.early.2
NvFREP-5 : NV2.17198	0.0580226	0.664452	0.299133	neurogland.all.N1.1
NvFREP-5 : NV2.17198	0	0	-0.232845	neurogland.all.N1.2
NvFREP-5 : NV2.17198	0.0707168	1.86916	0.415519	neurogland.all.N1.3
NvFREP-5 : NV2.17198	0.0465229	1.72414	0.193698	neurogland.all.N1.4
NvFREP-5 : NV2.17198	0	0	-0.232845	neurogland.all.N1.5
NvFREP-5 : NV2.17198	0	0	-0.232845	neurogland.all.N1.6
NvFREP-5 : NV2.17198	0.0263369	1.02564	0.00862355	neurogland.all.N1S.1
NvFREP-5 : NV2.17198	0.170789	4.43548	1.33303	neurogland.all.N1S.2
NvFREP-5 : NV2.17198	0	0	-0.232845	neurogland.all.N1S.3
NvFREP-5 : NV2.17198	0	0	-0.232845	neurogland.all.N1S.4.early
NvFREP-5 : NV2.17198	0	0	-0.232845	neurogland.all.N1S.4
NvFREP-5 : NV2.17198	0	0	-0.232845	neurogland.all.NGD.early
NvFREP-5 : NV2.17198	0	0	-0.232845	neurogland.all.NGD.1
NvFREP-5 : NV2.17198	0.0275735	1.01833	0.0199609	neurogland.all.SGD.early
NvFREP-5 : NV2.17198	0	0	-0.232845	neurogland.all.S1.1
NvFREP-5 : NV2.17198	0.0121178	1.38249	-0.121744	neurogland.all.S1.2
NvFREP-5 : NV2.17198	0.0167807	1.08696	-0.0789925	neurogland.all.S2.tll.1
NvFREP-5 : NV2.17198	0.00203302	0.540541	-0.214206	neurogland.all.S2.tll.2
NvFREP-5 : NV2.17198	0.0905738	4.43038	0.597578	neurogland.all.S2.tll.3
NvFREP-5 : NV2.17198	0	0	-0.232845	neurogland.all.S2.tll.4
NvFREP-5 : NV2.17198	0	0	-0.232845	neurogland.all.GD.1
NvFREP-5 : NV2.17198	0.00821302	0.966184	-0.157545	neurogland.all.GD.2
NvFREP-5 : NV2.17198	0.0078191	1.76471	-0.161156	neurogland.all.GD.3
NvFREP-5 : NV2.17198	0	0	-0.232845	neurogland.all.GD.4
NvFREP-5 : NV2.17198	0.0415089	1.19048	0.147728	neurogland.all.GD.5
NvFREP-5 : NV2.17198	0	0	-0.232845	neurogland.all.S3
NvFREP-5 : NV2.17198	0	0	-0.232845	neurogland.all.N2.g1
NvFREP-5 : NV2.17198	0.231807	6.77083	1.89247	neurogland.all.N2.1
NvFREP-5 : NV2.17198	1.09457	26.8456	2.5	neurogland.all.N2.2
NvFREP-5 : NV2.17198	0.16056	3.4188	1.23924	neurogland.all.N2.3
NvFREP-5 : NV2.17198	0	0	-0.232845	neurogland.all.N2.4
NvFREP-5 : NV2.17198	0.0356857	2.38095	0.0943381	neurogland.all.N2.5
NvFREP-5 : NV2.17198	0	0	-0.232845	neurogland.all.N2.6
NvFREP-5 : NV2.17198	0.131303	1.78571	0.970997	neurogland.all.N2.7
NvFREP-5 : NV2.17198	0.0405676	1.98413	0.139097	neurogland.all.immune
NvFREP-5 : NV2.17198	0.00227681	0.278164	-0.211971	gland.mucous.1.dev.aboral
NvFREP-5 : NV2.17198	0	0	-0.232845	gland.mucous.2.dev
NvFREP-5 : NV2.17198	0.00483176	0.60423	-0.188546	gland.mucous.3.dev
NvFREP-5 : NV2.17198	0	0	-0.232845	gland.mucous.4.dev
NvFREP-5 : NV2.17198	0.023031	1.65631	-0.0216868	gland.mucous.5.adult
NvFREP-5 : NV2.17198	0.020879	0.479616	-0.0414174	gland.mucous.6.adult
NvFREP-5 : NV2.17198	0	0	-0.232845	gland.mucous.7.adult
NvFREP-5 : NV2.17198	0	0	-0.232845	unchar.immune.1.early.gastrula
NvFREP-5 : NV2.17198	0	0	-0.232845	unchar.immune.2.mid.gastrula
NvFREP-5 : NV2.17198	0	0	-0.232845	unchar.immune.3.planula
NvFREP-5 : NV2.17198	0	0	-0.232845	unchar.immune.4.mature
NvFREP-5 : NV2.17198	0	0	-0.232845	cnidocyte.pSC
NvFREP-5 : NV2.17198	0.00372449	0.13587	-0.198698	cnidocyte.gast.1
NvFREP-5 : NV2.17198	0.0187467	0.184843	-0.0609665	cnidocyte.nem.2
NvFREP-5 : NV2.17198	0.000102789	0.120773	-0.231903	cnidocyte.early
NvFREP-5 : NV2.17198	0.0035392	0.485437	-0.200396	cnidocyte.nep.8
NvFREP-5 : NV2.17198	0	0	-0.232845	cnidocyte.planula.spir
NvFREP-5 : NV2.17198	0	0	-0.232845	cnidocyte.spirocyte
NvFREP-5 : NV2.17198	0	0	-0.232845	cnidocyte.planula.nem
NvFREP-5 : NV2.17198	0	0	-0.232845	cnidocyte.spirocyte.maturing
NvFREP-5 : NV2.17198	0.034603	0.91954	0.0844111	cnidocyte.maturing.1
NvFREP-5 : NV2.17198	0	0	-0.232845	cnidocyte.planula.mat
NvFREP-5 : NV2.17198	0	0	-0.232845	cnidocyte.nem.1
NvFREP-5 : NV2.17198	0.0508516	2.27828	0.233385	cnidocyte.mature
NvFREP-5 : NV2.17198	0	0	-0.232845	retractor muscle.RM.1
NvFREP-5 : NV2.17198	0	0	-0.232845	retractor muscle.TR.2
NvFREP-5 : NV2.17198	0	0	-0.232845	retractor muscle.TR.1
NvFREP-5 : NV2.17198	0.0164539	0.829876	-0.0819886	retractor muscle.MR.1
NvFREP-5 : NV2.17198	0.00107329	0.211416	-0.223005	all.gastrodermis.gastrula.1
NvFREP-5 : NV2.17198	0	0	-0.232845	all.gastrodermis.gastrula.2
NvFREP-5 : NV2.17198	0.00169013	0.212314	-0.21735	all.gastrodermis.gastrula.3
NvFREP-5 : NV2.17198	0.0187841	0.142755	-0.0606242	all.gastrodermis.early.1
NvFREP-5 : NV2.17198	0	0	-0.232845	all.gastrodermis.early.2
NvFREP-5 : NV2.17198	0.0153081	0.239617	-0.0924938	all.gastrodermis.CM
NvFREP-5 : NV2.17198	0.0408822	0.857143	0.141981	all.gastrodermis.MR/PM
NvFREP-5 : NV2.17198	0.00490758	0.302801	-0.18785	all.gastrodermis.gastrodermis
NvFREP-5 : NV2.17198	0.0103634	0.480384	-0.137829	all.gastrodermis.pharyngeal
NvFREP-5 : NV2.17198	0.0405955	0.895522	0.139353	all.gastrodermis.ImM
NvFREP-5 : NV2.17198	0.0761723	2.04678	0.465538	all.gastrodermis.non-muscle
NvFREP-5 : NV2.17198	0.0416592	1.61812	0.149105	all.gastrodermis.mesentery
NvFREP-5 : NV2.17198	0.0151519	0.598802	-0.0939259	all.gastrodermis.neuron
NvFREP-5 : NV2.17198	0	0	-0.232845	all.gastrodermis.immune
NvFREP-5 : NV2.17198	0.00662247	0.97561	-0.172128	all.gastrodermis.gland
NvFREP-5 : NV2.17198	0.0136606	0.75188	-0.107599	all.gastrodermis.ciliated
NvFREP-5 : NV2.17198	0	0	-0.232845	all.ectoderm.apical organ
NvFREP-5 : NV2.17198	0.000150748	0.0214454	-0.231463	all.ectoderm.early.ect.1
NvFREP-5 : NV2.17198	0.000264712	0.0498878	-0.230418	all.ectoderm.early.ect.2
NvFREP-5 : NV2.17198	0.000783975	0.0402414	-0.225658	all.ectoderm.early.ect.2b
NvFREP-5 : NV2.17198	0	0	-0.232845	all.ectoderm.lip
NvFREP-5 : NV2.17198	0.00336939	0.0851064	-0.201953	all.ectoderm.pharyng.
NvFREP-5 : NV2.17198	0.00034109	0.0127226	-0.229718	all.ectoderm.epith.1
NvFREP-5 : NV2.17198	0.00175938	0.0436824	-0.216715	all.ectoderm.epith.2
NvFREP-5 : NV2.17198	0.00411986	0.0765404	-0.195073	all.ectoderm.epith.3
NvFREP-5 : NV2.17198	0.00153815	0.123762	-0.218743	all.ectoderm.epith.4
NvFREP-6 : NV2.24867	0	0	-0.222734	pSC.PGC.Mitotic.1
NvFREP-6 : NV2.24867	0.00147646	0.111857	-0.204688	pSC.PGC.Mitotic.2
NvFREP-6 : NV2.24867	0.000710759	0.0955718	-0.214047	pSC.PGC.NPC
NvFREP-6 : NV2.24867	0	0	-0.222734	pSC.PGC.NPC.g
NvFREP-6 : NV2.24867	0	0	-0.222734	pSC.PGC.PGC
NvFREP-6 : NV2.24867	0	0	-0.222734	pSC.PGC.primary.oocyte
NvFREP-6 : NV2.24867	0	0	-0.222734	pSC.PGC.spermatagonia
NvFREP-6 : NV2.24867	0	0	-0.222734	pSC.PGC.maturing.sperm
NvFREP-6 : NV2.24867	0	0	-0.222734	pSC.PGC.maturing.sperm.2
NvFREP-6 : NV2.24867	0.021529	2.24719	0.0403964	neurogland.all.S1.L1
NvFREP-6 : NV2.24867	0.00578609	1.06383	-0.152016	neurogland.all.N1.L1
NvFREP-6 : NV2.24867	0.0754495	3.43137	0.699417	neurogland.all.N1.L2
NvFREP-6 : NV2.24867	0	0	-0.222734	neurogland.all.N1.L3
NvFREP-6 : NV2.24867	0	0	-0.222734	neurogland.all.N1.g.early
NvFREP-6 : NV2.24867	0	0	-0.222734	neurogland.all.N1.g1
NvFREP-6 : NV2.24867	0.0203998	1.31579	0.0265951	neurogland.all.N1.g2
NvFREP-6 : NV2.24867	0	0	-0.222734	neurogland.all.N1.g3
NvFREP-6 : NV2.24867	0	0	-0.222734	neurogland.all.N1.g4
NvFREP-6 : NV2.24867	0	0	-0.222734	neurogland.all.N1.g5
NvFREP-6 : NV2.24867	0	0	-0.222734	neurogland.all.N1.early.1
NvFREP-6 : NV2.24867	0.00249295	0.315457	-0.192265	neurogland.all.N1.early.2
NvFREP-6 : NV2.24867	0	0	-0.222734	neurogland.all.N1.1
NvFREP-6 : NV2.24867	0	0	-0.222734	neurogland.all.N1.2
NvFREP-6 : NV2.24867	0	0	-0.222734	neurogland.all.N1.3
NvFREP-6 : NV2.24867	0	0	-0.222734	neurogland.all.N1.4
NvFREP-6 : NV2.24867	0	0	-0.222734	neurogland.all.N1.5
NvFREP-6 : NV2.24867	0.00797212	0.458716	-0.125298	neurogland.all.N1.6
NvFREP-6 : NV2.24867	0.00891862	0.512821	-0.11373	neurogland.all.N1S.1
NvFREP-6 : NV2.24867	0	0	-0.222734	neurogland.all.N1S.2
NvFREP-6 : NV2.24867	0	0	-0.222734	neurogland.all.N1S.3
NvFREP-6 : NV2.24867	0	0	-0.222734	neurogland.all.N1S.4.early
NvFREP-6 : NV2.24867	0	0	-0.222734	neurogland.all.N1S.4
NvFREP-6 : NV2.24867	0	0	-0.222734	neurogland.all.NGD.early
NvFREP-6 : NV2.24867	0	0	-0.222734	neurogland.all.NGD.1
NvFREP-6 : NV2.24867	0.00349937	0.407332	-0.179964	neurogland.all.SGD.early
NvFREP-6 : NV2.24867	0	0	-0.222734	neurogland.all.S1.1
NvFREP-6 : NV2.24867	0	0	-0.222734	neurogland.all.S1.2
NvFREP-6 : NV2.24867	0.00414837	0.362319	-0.172032	neurogland.all.S2.tll.1
NvFREP-6 : NV2.24867	0.0976054	7.02703	0.970209	neurogland.all.S2.tll.2
NvFREP-6 : NV2.24867	0	0	-0.222734	neurogland.all.S2.tll.3
NvFREP-6 : NV2.24867	0	0	-0.222734	neurogland.all.S2.tll.4
NvFREP-6 : NV2.24867	0.00728231	1.0989	-0.133729	neurogland.all.GD.1
NvFREP-6 : NV2.24867	0.00937678	0.483092	-0.10813	neurogland.all.GD.2
NvFREP-6 : NV2.24867	0	0	-0.222734	neurogland.all.GD.3
NvFREP-6 : NV2.24867	0.000830759	0.49505	-0.21258	neurogland.all.GD.4
NvFREP-6 : NV2.24867	0	0	-0.222734	neurogland.all.GD.5
NvFREP-6 : NV2.24867	0	0	-0.222734	neurogland.all.S3
NvFREP-6 : NV2.24867	0	0	-0.222734	neurogland.all.N2.g1
NvFREP-6 : NV2.24867	0.142682	3.125	1.52114	neurogland.all.N2.1
NvFREP-6 : NV2.24867	0.157918	5.36913	1.70736	neurogland.all.N2.2
NvFREP-6 : NV2.24867	0.0486859	2.13675	0.37231	neurogland.all.N2.3
NvFREP-6 : NV2.24867	0.0465429	1.98675	0.346118	neurogland.all.N2.4
NvFREP-6 : NV2.24867	0	0	-0.222734	neurogland.all.N2.5
NvFREP-6 : NV2.24867	0	0	-0.222734	neurogland.all.N2.6
NvFREP-6 : NV2.24867	0	0	-0.222734	neurogland.all.N2.7
NvFREP-6 : NV2.24867	0.0179838	1.98413	-0.00293439	neurogland.all.immune
NvFREP-6 : NV2.24867	0	0	-0.222734	gland.mucous.1.dev.aboral
NvFREP-6 : NV2.24867	0	0	-0.222734	gland.mucous.2.dev
NvFREP-6 : NV2.24867	0.00208326	0.302115	-0.197272	gland.mucous.3.dev
NvFREP-6 : NV2.24867	0	0	-0.222734	gland.mucous.4.dev
NvFREP-6 : NV2.24867	0	0	-0.222734	gland.mucous.5.adult
NvFREP-6 : NV2.24867	0	0	-0.222734	gland.mucous.6.adult
NvFREP-6 : NV2.24867	0	0	-0.222734	gland.mucous.7.adult
NvFREP-6 : NV2.24867	0	0	-0.222734	unchar.immune.1.early.gastrula
NvFREP-6 : NV2.24867	0	0	-0.222734	unchar.immune.2.mid.gastrula
NvFREP-6 : NV2.24867	0	0	-0.222734	unchar.immune.3.planula
NvFREP-6 : NV2.24867	0	0	-0.222734	unchar.immune.4.mature
NvFREP-6 : NV2.24867	0.00384809	0.194175	-0.175702	cnidocyte.pSC
NvFREP-6 : NV2.24867	0.00241143	0.271739	-0.193261	cnidocyte.gast.1
NvFREP-6 : NV2.24867	0.00137592	0.369686	-0.205917	cnidocyte.nem.2
NvFREP-6 : NV2.24867	0	0	-0.222734	cnidocyte.early
NvFREP-6 : NV2.24867	0	0	-0.222734	cnidocyte.nep.8
NvFREP-6 : NV2.24867	0	0	-0.222734	cnidocyte.planula.spir
NvFREP-6 : NV2.24867	0	0	-0.222734	cnidocyte.spirocyte
NvFREP-6 : NV2.24867	0.0135629	1.26582	-0.056967	cnidocyte.planula.nem
NvFREP-6 : NV2.24867	0	0	-0.222734	cnidocyte.spirocyte.maturing
NvFREP-6 : NV2.24867	0.105618	5.74713	1.06814	cnidocyte.maturing.1
NvFREP-6 : NV2.24867	0.632831	25	2.5	cnidocyte.planula.mat
NvFREP-6 : NV2.24867	0	0	-0.222734	cnidocyte.nem.1
NvFREP-6 : NV2.24867	0.53637	16.9243	2.5	cnidocyte.mature
NvFREP-6 : NV2.24867	0.00248053	0.298507	-0.192416	retractor muscle.RM.1
NvFREP-6 : NV2.24867	0	0	-0.222734	retractor muscle.TR.2
NvFREP-6 : NV2.24867	0	0	-0.222734	retractor muscle.TR.1
NvFREP-6 : NV2.24867	0	0	-0.222734	retractor muscle.MR.1
NvFREP-6 : NV2.24867	0.00520353	0.845666	-0.159136	all.gastrodermis.gastrula.1
NvFREP-6 : NV2.24867	0	0	-0.222734	all.gastrodermis.gastrula.2
NvFREP-6 : NV2.24867	0	0	-0.222734	all.gastrodermis.gastrula.3
NvFREP-6 : NV2.24867	0.0043417	0.0713776	-0.169669	all.gastrodermis.early.1
NvFREP-6 : NV2.24867	0.000478578	0.0996016	-0.216885	all.gastrodermis.early.2
NvFREP-6 : NV2.24867	0	0	-0.222734	all.gastrodermis.CM
NvFREP-6 : NV2.24867	0	0	-0.222734	all.gastrodermis.MR/PM
NvFREP-6 : NV2.24867	0.000816087	0.0757002	-0.21276	all.gastrodermis.gastrodermis
NvFREP-6 : NV2.24867	0.00117625	0.160128	-0.208358	all.gastrodermis.pharyngeal
NvFREP-6 : NV2.24867	0	0	-0.222734	all.gastrodermis.ImM
NvFREP-6 : NV2.24867	0.00112202	0.146199	-0.20902	all.gastrodermis.non-muscle
NvFREP-6 : NV2.24867	0	0	-0.222734	all.gastrodermis.mesentery
NvFREP-6 : NV2.24867	0	0	-0.222734	all.gastrodermis.neuron
NvFREP-6 : NV2.24867	0	0	-0.222734	all.gastrodermis.immune
NvFREP-6 : NV2.24867	0	0	-0.222734	all.gastrodermis.gland
NvFREP-6 : NV2.24867	0	0	-0.222734	all.gastrodermis.ciliated
NvFREP-6 : NV2.24867	0	0	-0.222734	all.ectoderm.apical organ
NvFREP-6 : NV2.24867	0.00179875	0.386018	-0.200749	all.ectoderm.early.ect.1
NvFREP-6 : NV2.24867	0.000565351	0.0997755	-0.215824	all.ectoderm.early.ect.2
NvFREP-6 : NV2.24867	0.00234781	0.0402414	-0.194039	all.ectoderm.early.ect.2b
NvFREP-6 : NV2.24867	0.00115556	0.338409	-0.208611	all.ectoderm.lip
NvFREP-6 : NV2.24867	0.0005361	0.0212766	-0.216182	all.ectoderm.pharyng.
NvFREP-6 : NV2.24867	0.0008597	0.0254453	-0.212226	all.ectoderm.epith.1
NvFREP-6 : NV2.24867	0.000669314	0.054603	-0.214553	all.ectoderm.epith.2
NvFREP-6 : NV2.24867	0	0	-0.222734	all.ectoderm.epith.3
NvFREP-6 : NV2.24867	0.00168155	0.0618812	-0.202182	all.ectoderm.epith.4
NvFREP-7 : NV2.14110	0.000514949	0.0758725	-0.323356	pSC.PGC.Mitotic.1
NvFREP-7 : NV2.14110	0.00575295	0.782998	-0.273023	pSC.PGC.Mitotic.2
NvFREP-7 : NV2.14110	0.00529691	0.414145	-0.277405	pSC.PGC.NPC
NvFREP-7 : NV2.14110	0.000501185	0.168776	-0.323488	pSC.PGC.NPC.g
NvFREP-7 : NV2.14110	0	0	-0.328304	pSC.PGC.PGC
NvFREP-7 : NV2.14110	0	0	-0.328304	pSC.PGC.primary.oocyte
NvFREP-7 : NV2.14110	0	0	-0.328304	pSC.PGC.spermatagonia
NvFREP-7 : NV2.14110	0	0	-0.328304	pSC.PGC.maturing.sperm
NvFREP-7 : NV2.14110	0	0	-0.328304	pSC.PGC.maturing.sperm.2
NvFREP-7 : NV2.14110	0.480808	21.3483	2.5	neurogland.all.S1.L1
NvFREP-7 : NV2.14110	0	0	-0.328304	neurogland.all.N1.L1
NvFREP-7 : NV2.14110	0	0	-0.328304	neurogland.all.N1.L2
NvFREP-7 : NV2.14110	0	0	-0.328304	neurogland.all.N1.L3
NvFREP-7 : NV2.14110	0	0	-0.328304	neurogland.all.N1.g.early
NvFREP-7 : NV2.14110	0	0	-0.328304	neurogland.all.N1.g1
NvFREP-7 : NV2.14110	0	0	-0.328304	neurogland.all.N1.g2
NvFREP-7 : NV2.14110	0.00664946	0.383142	-0.264408	neurogland.all.N1.g3
NvFREP-7 : NV2.14110	0	0	-0.328304	neurogland.all.N1.g4
NvFREP-7 : NV2.14110	0	0	-0.328304	neurogland.all.N1.g5
NvFREP-7 : NV2.14110	0	0	-0.328304	neurogland.all.N1.early.1
NvFREP-7 : NV2.14110	0.00928362	0.315457	-0.239096	neurogland.all.N1.early.2
NvFREP-7 : NV2.14110	0	0	-0.328304	neurogland.all.N1.1
NvFREP-7 : NV2.14110	0	0	-0.328304	neurogland.all.N1.2
NvFREP-7 : NV2.14110	0	0	-0.328304	neurogland.all.N1.3
NvFREP-7 : NV2.14110	0	0	-0.328304	neurogland.all.N1.4
NvFREP-7 : NV2.14110	0	0	-0.328304	neurogland.all.N1.5
NvFREP-7 : NV2.14110	0	0	-0.328304	neurogland.all.N1.6
NvFREP-7 : NV2.14110	0.0108972	0.512821	-0.223591	neurogland.all.N1S.1
NvFREP-7 : NV2.14110	0.0230014	1.20968	-0.107279	neurogland.all.N1S.2
NvFREP-7 : NV2.14110	0	0	-0.328304	neurogland.all.N1S.3
NvFREP-7 : NV2.14110	0	0	-0.328304	neurogland.all.N1S.4.early
NvFREP-7 : NV2.14110	0.0186894	0.497512	-0.148714	neurogland.all.N1S.4
NvFREP-7 : NV2.14110	0.0206773	4.61538	-0.129612	neurogland.all.NGD.early
NvFREP-7 : NV2.14110	0	0	-0.328304	neurogland.all.NGD.1
NvFREP-7 : NV2.14110	0.0143111	1.42566	-0.190786	neurogland.all.SGD.early
NvFREP-7 : NV2.14110	0	0	-0.328304	neurogland.all.S1.1
NvFREP-7 : NV2.14110	0.19533	4.14747	1.54866	neurogland.all.S1.2
NvFREP-7 : NV2.14110	0.019262	0.362319	-0.143211	neurogland.all.S2.tll.1
NvFREP-7 : NV2.14110	0.00471018	0.540541	-0.283043	neurogland.all.S2.tll.2
NvFREP-7 : NV2.14110	0.0777629	3.79747	0.418936	neurogland.all.S2.tll.3
NvFREP-7 : NV2.14110	0	0	-0.328304	neurogland.all.S2.tll.4
NvFREP-7 : NV2.14110	0.0259579	4.3956	-0.0788696	neurogland.all.GD.1
NvFREP-7 : NV2.14110	0.394872	13.0435	2.5	neurogland.all.GD.2
NvFREP-7 : NV2.14110	0.361175	21.1765	2.5	neurogland.all.GD.3
NvFREP-7 : NV2.14110	0.233163	14.8515	1.91221	neurogland.all.GD.4
NvFREP-7 : NV2.14110	0.0370791	5.95238	0.0279971	neurogland.all.GD.5
NvFREP-7 : NV2.14110	0	0	-0.328304	neurogland.all.S3
NvFREP-7 : NV2.14110	0	0	-0.328304	neurogland.all.N2.g1
NvFREP-7 : NV2.14110	0	0	-0.328304	neurogland.all.N2.1
NvFREP-7 : NV2.14110	0.0460038	2.01342	0.113756	neurogland.all.N2.2
NvFREP-7 : NV2.14110	0.0250484	0.854701	-0.0876086	neurogland.all.N2.3
NvFREP-7 : NV2.14110	0.101366	3.97351	0.645746	neurogland.all.N2.4
NvFREP-7 : NV2.14110	0	0	-0.328304	neurogland.all.N2.5
NvFREP-7 : NV2.14110	0.0824605	1.6129	0.464076	neurogland.all.N2.6
NvFREP-7 : NV2.14110	0	0	-0.328304	neurogland.all.N2.7
NvFREP-7 : NV2.14110	0.0564854	0.793651	0.214476	neurogland.all.immune
NvFREP-7 : NV2.14110	0.0011149	0.278164	-0.317591	gland.mucous.1.dev.aboral
NvFREP-7 : NV2.14110	0	0	-0.328304	gland.mucous.2.dev
NvFREP-7 : NV2.14110	0	0	-0.328304	gland.mucous.3.dev
NvFREP-7 : NV2.14110	0	0	-0.328304	gland.mucous.4.dev
NvFREP-7 : NV2.14110	0.00552524	0.621118	-0.275211	gland.mucous.5.adult
NvFREP-7 : NV2.14110	0.00195367	0.479616	-0.309531	gland.mucous.6.adult
NvFREP-7 : NV2.14110	0	0	-0.328304	gland.mucous.7.adult
NvFREP-7 : NV2.14110	0	0	-0.328304	unchar.immune.1.early.gastrula
NvFREP-7 : NV2.14110	0.0013859	0.243309	-0.314987	unchar.immune.2.mid.gastrula
NvFREP-7 : NV2.14110	0.000994384	0.195695	-0.318749	unchar.immune.3.planula
NvFREP-7 : NV2.14110	0.0124274	0.25974	-0.208887	unchar.immune.4.mature
NvFREP-7 : NV2.14110	0.00477901	0.582524	-0.282382	cnidocyte.pSC
NvFREP-7 : NV2.14110	0	0	-0.328304	cnidocyte.gast.1
NvFREP-7 : NV2.14110	0.00534825	0.369686	-0.276912	cnidocyte.nem.2
NvFREP-7 : NV2.14110	0.000325116	0.241546	-0.32518	cnidocyte.early
NvFREP-7 : NV2.14110	0	0	-0.328304	cnidocyte.nep.8
NvFREP-7 : NV2.14110	0	0	-0.328304	cnidocyte.planula.spir
NvFREP-7 : NV2.14110	0	0	-0.328304	cnidocyte.spirocyte
NvFREP-7 : NV2.14110	0	0	-0.328304	cnidocyte.planula.nem
NvFREP-7 : NV2.14110	0	0	-0.328304	cnidocyte.spirocyte.maturing
NvFREP-7 : NV2.14110	0.00439513	0.45977	-0.28607	cnidocyte.maturing.1
NvFREP-7 : NV2.14110	0	0	-0.328304	cnidocyte.planula.mat
NvFREP-7 : NV2.14110	0	0	-0.328304	cnidocyte.nem.1
NvFREP-7 : NV2.14110	0.00115572	0.244101	-0.317199	cnidocyte.mature
NvFREP-7 : NV2.14110	0.387787	17.3134	2.5	retractor muscle.RM.1
NvFREP-7 : NV2.14110	0.701104	24.898	2.5	retractor muscle.TR.2
NvFREP-7 : NV2.14110	0.0691144	2.91262	0.335831	retractor muscle.TR.1
NvFREP-7 : NV2.14110	0.00333873	0.414938	-0.296222	retractor muscle.MR.1
NvFREP-7 : NV2.14110	0.00116183	0.845666	-0.31714	all.gastrodermis.gastrula.1
NvFREP-7 : NV2.14110	0	0	-0.328304	all.gastrodermis.gastrula.2
NvFREP-7 : NV2.14110	0.00512012	1.4862	-0.279104	all.gastrodermis.gastrula.3
NvFREP-7 : NV2.14110	0.00827071	0.28551	-0.248829	all.gastrodermis.early.1
NvFREP-7 : NV2.14110	0.12356	8.66534	0.859009	all.gastrodermis.early.2
NvFREP-7 : NV2.14110	0.0073586	0.239617	-0.257594	all.gastrodermis.CM
NvFREP-7 : NV2.14110	0.0138987	0.571429	-0.194748	all.gastrodermis.MR/PM
NvFREP-7 : NV2.14110	0.0134539	0.378501	-0.199023	all.gastrodermis.gastrodermis
NvFREP-7 : NV2.14110	0.00440881	0.0800641	-0.285939	all.gastrodermis.pharyngeal
NvFREP-7 : NV2.14110	0.00515379	0.298507	-0.27878	all.gastrodermis.ImM
NvFREP-7 : NV2.14110	0.0218434	0.584795	-0.118407	all.gastrodermis.non-muscle
NvFREP-7 : NV2.14110	0.039853	1.2945	0.0546518	all.gastrodermis.mesentery
NvFREP-7 : NV2.14110	0.00836083	0.598802	-0.247963	all.gastrodermis.neuron
NvFREP-7 : NV2.14110	0	0	-0.328304	all.gastrodermis.immune
NvFREP-7 : NV2.14110	0	0	-0.328304	all.gastrodermis.gland
NvFREP-7 : NV2.14110	0.00986201	0.75188	-0.233538	all.gastrodermis.ciliated
NvFREP-7 : NV2.14110	0	0	-0.328304	all.ectoderm.apical organ
NvFREP-7 : NV2.14110	0.000211727	0.0857817	-0.32627	all.ectoderm.early.ect.1
NvFREP-7 : NV2.14110	0.00310329	0.473934	-0.298484	all.ectoderm.early.ect.2
NvFREP-7 : NV2.14110	0.00114829	0.0804829	-0.31727	all.ectoderm.early.ect.2b
NvFREP-7 : NV2.14110	0.000468202	0.169205	-0.323805	all.ectoderm.lip
NvFREP-7 : NV2.14110	0.0189138	0.574468	-0.146557	all.ectoderm.pharyng.
NvFREP-7 : NV2.14110	0.0055084	0.0508906	-0.275373	all.ectoderm.epith.1
NvFREP-7 : NV2.14110	0.00289161	0.17473	-0.300518	all.ectoderm.epith.2
NvFREP-7 : NV2.14110	0.00339516	0.153081	-0.295679	all.ectoderm.epith.3
NvFREP-7 : NV2.14110	0.00245755	0.0618812	-0.304689	all.ectoderm.epith.4
NvFREP-8 : NV2.24484	0.061083	7.20789	0.608656	pSC.PGC.Mitotic.1
NvFREP-8 : NV2.24484	0.0464666	6.15213	0.398207	pSC.PGC.Mitotic.2
NvFREP-8 : NV2.24484	0.00648725	0.669003	-0.17742	pSC.PGC.NPC
NvFREP-8 : NV2.24484	0.00345489	0.421941	-0.22108	pSC.PGC.NPC.g
NvFREP-8 : NV2.24484	0	0	-0.270824	pSC.PGC.PGC
NvFREP-8 : NV2.24484	0.144388	5.88235	1.80809	pSC.PGC.primary.oocyte
NvFREP-8 : NV2.24484	0	0	-0.270824	pSC.PGC.spermatagonia
NvFREP-8 : NV2.24484	0	0	-0.270824	pSC.PGC.maturing.sperm
NvFREP-8 : NV2.24484	0	0	-0.270824	pSC.PGC.maturing.sperm.2
NvFREP-8 : NV2.24484	0	0	-0.270824	neurogland.all.S1.L1
NvFREP-8 : NV2.24484	0	0	-0.270824	neurogland.all.N1.L1
NvFREP-8 : NV2.24484	0.00664555	0.980392	-0.175141	neurogland.all.N1.L2
NvFREP-8 : NV2.24484	0	0	-0.270824	neurogland.all.N1.L3
NvFREP-8 : NV2.24484	0	0	-0.270824	neurogland.all.N1.g.early
NvFREP-8 : NV2.24484	0	0	-0.270824	neurogland.all.N1.g1
NvFREP-8 : NV2.24484	0	0	-0.270824	neurogland.all.N1.g2
NvFREP-8 : NV2.24484	0	0	-0.270824	neurogland.all.N1.g3
NvFREP-8 : NV2.24484	0	0	-0.270824	neurogland.all.N1.g4
NvFREP-8 : NV2.24484	0	0	-0.270824	neurogland.all.N1.g5
NvFREP-8 : NV2.24484	0.00236884	0.52356	-0.236717	neurogland.all.N1.early.1
NvFREP-8 : NV2.24484	0	0	-0.270824	neurogland.all.N1.early.2
NvFREP-8 : NV2.24484	0	0	-0.270824	neurogland.all.N1.1
NvFREP-8 : NV2.24484	0	0	-0.270824	neurogland.all.N1.2
NvFREP-8 : NV2.24484	0	0	-0.270824	neurogland.all.N1.3
NvFREP-8 : NV2.24484	0	0	-0.270824	neurogland.all.N1.4
NvFREP-8 : NV2.24484	0	0	-0.270824	neurogland.all.N1.5
NvFREP-8 : NV2.24484	0	0	-0.270824	neurogland.all.N1.6
NvFREP-8 : NV2.24484	0	0	-0.270824	neurogland.all.N1S.1
NvFREP-8 : NV2.24484	0	0	-0.270824	neurogland.all.N1S.2
NvFREP-8 : NV2.24484	0	0	-0.270824	neurogland.all.N1S.3
NvFREP-8 : NV2.24484	0	0	-0.270824	neurogland.all.N1S.4.early
NvFREP-8 : NV2.24484	0	0	-0.270824	neurogland.all.N1S.4
NvFREP-8 : NV2.24484	0	0	-0.270824	neurogland.all.NGD.early
NvFREP-8 : NV2.24484	0	0	-0.270824	neurogland.all.NGD.1
NvFREP-8 : NV2.24484	0.0214129	2.03666	0.0374819	neurogland.all.SGD.early
NvFREP-8 : NV2.24484	0.00551296	0.469484	-0.191448	neurogland.all.S1.1
NvFREP-8 : NV2.24484	0.00909652	0.460829	-0.139851	neurogland.all.S1.2
NvFREP-8 : NV2.24484	0	0	-0.270824	neurogland.all.S2.tll.1
NvFREP-8 : NV2.24484	0	0	-0.270824	neurogland.all.S2.tll.2
NvFREP-8 : NV2.24484	0	0	-0.270824	neurogland.all.S2.tll.3
NvFREP-8 : NV2.24484	0	0	-0.270824	neurogland.all.S2.tll.4
NvFREP-8 : NV2.24484	0	0	-0.270824	neurogland.all.GD.1
NvFREP-8 : NV2.24484	0	0	-0.270824	neurogland.all.GD.2
NvFREP-8 : NV2.24484	0	0	-0.270824	neurogland.all.GD.3
NvFREP-8 : NV2.24484	0	0	-0.270824	neurogland.all.GD.4
NvFREP-8 : NV2.24484	0	0	-0.270824	neurogland.all.GD.5
NvFREP-8 : NV2.24484	0	0	-0.270824	neurogland.all.S3
NvFREP-8 : NV2.24484	0.00363054	0.671141	-0.218551	neurogland.all.N2.g1
NvFREP-8 : NV2.24484	0.630965	18.2292	2.5	neurogland.all.N2.1
NvFREP-8 : NV2.24484	0.0309853	0.671141	0.175306	neurogland.all.N2.2
NvFREP-8 : NV2.24484	0.30732	9.82906	2.5	neurogland.all.N2.3
NvFREP-8 : NV2.24484	0.0596538	2.64901	0.588078	neurogland.all.N2.4
NvFREP-8 : NV2.24484	0	0	-0.270824	neurogland.all.N2.5
NvFREP-8 : NV2.24484	0	0	-0.270824	neurogland.all.N2.6
NvFREP-8 : NV2.24484	0	0	-0.270824	neurogland.all.N2.7
NvFREP-8 : NV2.24484	0.0449576	3.1746	0.376481	neurogland.all.immune
NvFREP-8 : NV2.24484	0.00273248	0.834492	-0.231482	gland.mucous.1.dev.aboral
NvFREP-8 : NV2.24484	0.0045231	1.5625	-0.2057	gland.mucous.2.dev
NvFREP-8 : NV2.24484	0.00243904	0.60423	-0.235707	gland.mucous.3.dev
NvFREP-8 : NV2.24484	0	0	-0.270824	gland.mucous.4.dev
NvFREP-8 : NV2.24484	0.00131788	0.207039	-0.251849	gland.mucous.5.adult
NvFREP-8 : NV2.24484	0.00709353	0.479616	-0.168691	gland.mucous.6.adult
NvFREP-8 : NV2.24484	0	0	-0.270824	gland.mucous.7.adult
NvFREP-8 : NV2.24484	0.0163113	2.46445	-0.0359726	unchar.immune.1.early.gastrula
NvFREP-8 : NV2.24484	0.0216397	3.16302	0.0407475	unchar.immune.2.mid.gastrula
NvFREP-8 : NV2.24484	0.0347042	3.13112	0.228851	unchar.immune.3.planula
NvFREP-8 : NV2.24484	0.0111412	1.03896	-0.110412	unchar.immune.4.mature
NvFREP-8 : NV2.24484	0.000844091	0.194175	-0.258671	cnidocyte.pSC
NvFREP-8 : NV2.24484	0.00962629	0.679348	-0.132224	cnidocyte.gast.1
NvFREP-8 : NV2.24484	0.000362636	0.184843	-0.265603	cnidocyte.nem.2
NvFREP-8 : NV2.24484	0.00403327	1.20773	-0.212753	cnidocyte.early
NvFREP-8 : NV2.24484	0	0	-0.270824	cnidocyte.nep.8
NvFREP-8 : NV2.24484	0	0	-0.270824	cnidocyte.planula.spir
NvFREP-8 : NV2.24484	0	0	-0.270824	cnidocyte.spirocyte
NvFREP-8 : NV2.24484	0	0	-0.270824	cnidocyte.planula.nem
NvFREP-8 : NV2.24484	0	0	-0.270824	cnidocyte.spirocyte.maturing
NvFREP-8 : NV2.24484	0.000427645	0.229885	-0.264667	cnidocyte.maturing.1
NvFREP-8 : NV2.24484	0	0	-0.270824	cnidocyte.planula.mat
NvFREP-8 : NV2.24484	0.0118992	0.505902	-0.0994977	cnidocyte.nem.1
NvFREP-8 : NV2.24484	0.00850024	0.569569	-0.148437	cnidocyte.mature
NvFREP-8 : NV2.24484	0.0215665	0.895522	0.039693	retractor muscle.RM.1
NvFREP-8 : NV2.24484	0.151652	6.12245	1.91268	retractor muscle.TR.2
NvFREP-8 : NV2.24484	0	0	-0.270824	retractor muscle.TR.1
NvFREP-8 : NV2.24484	0.0452476	0.829876	0.380657	retractor muscle.MR.1
NvFREP-8 : NV2.24484	0.0142794	4.43975	-0.0652272	all.gastrodermis.gastrula.1
NvFREP-8 : NV2.24484	0	0	-0.270824	all.gastrodermis.gastrula.2
NvFREP-8 : NV2.24484	0.00358014	1.27389	-0.219277	all.gastrodermis.gastrula.3
NvFREP-8 : NV2.24484	0.00333229	0.0713776	-0.222845	all.gastrodermis.early.1
NvFREP-8 : NV2.24484	0.0107657	2.58964	-0.115819	all.gastrodermis.early.2
NvFREP-8 : NV2.24484	0	0	-0.270824	all.gastrodermis.CM
NvFREP-8 : NV2.24484	0.00112628	0.142857	-0.254608	all.gastrodermis.MR/PM
NvFREP-8 : NV2.24484	0.00990825	0.227101	-0.128164	all.gastrodermis.gastrodermis
NvFREP-8 : NV2.24484	0.00193205	0.0800641	-0.243006	all.gastrodermis.pharyngeal
NvFREP-8 : NV2.24484	0.00266334	0.298507	-0.232477	all.gastrodermis.ImM
NvFREP-8 : NV2.24484	0.00298731	0.146199	-0.227813	all.gastrodermis.non-muscle
NvFREP-8 : NV2.24484	0	0	-0.270824	all.gastrodermis.mesentery
NvFREP-8 : NV2.24484	0	0	-0.270824	all.gastrodermis.neuron
NvFREP-8 : NV2.24484	0	0	-0.270824	all.gastrodermis.immune
NvFREP-8 : NV2.24484	0	0	-0.270824	all.gastrodermis.gland
NvFREP-8 : NV2.24484	0	0	-0.270824	all.gastrodermis.ciliated
NvFREP-8 : NV2.24484	0.00228116	0.436047	-0.23798	all.ectoderm.apical organ
NvFREP-8 : NV2.24484	0.050268	6.71242	0.45294	all.ectoderm.early.ect.1
NvFREP-8 : NV2.24484	0.0372969	6.11125	0.266182	all.ectoderm.early.ect.2
NvFREP-8 : NV2.24484	0.042412	1.85111	0.339828	all.ectoderm.early.ect.2b
NvFREP-8 : NV2.24484	0.0354494	5.41455	0.23958	all.ectoderm.lip
NvFREP-8 : NV2.24484	0.0139898	0.978723	-0.0693976	all.ectoderm.pharyng.
NvFREP-8 : NV2.24484	0.0321062	0.712468	0.191445	all.ectoderm.epith.1
NvFREP-8 : NV2.24484	0.023165	1.65993	0.0627084	all.ectoderm.epith.2
NvFREP-8 : NV2.24484	0.0292752	1.37773	0.150683	all.ectoderm.epith.3
NvFREP-8 : NV2.24484	0.0117577	0.185644	-0.101536	all.ectoderm.epith.4
NvFREP-9 : NV2.10046	0.000496808	0.0758725	-0.368547	pSC.PGC.Mitotic.1
NvFREP-9 : NV2.10046	0.00362668	0.33557	-0.301943	pSC.PGC.Mitotic.2
NvFREP-9 : NV2.10046	0.00325239	0.35043	-0.309908	pSC.PGC.NPC
NvFREP-9 : NV2.10046	0.000652654	0.0843882	-0.365231	pSC.PGC.NPC.g
NvFREP-9 : NV2.10046	0	0	-0.379119	pSC.PGC.PGC
NvFREP-9 : NV2.10046	0	0	-0.379119	pSC.PGC.primary.oocyte
NvFREP-9 : NV2.10046	0	0	-0.379119	pSC.PGC.spermatagonia
NvFREP-9 : NV2.10046	0	0	-0.379119	pSC.PGC.maturing.sperm
NvFREP-9 : NV2.10046	0	0	-0.379119	pSC.PGC.maturing.sperm.2
NvFREP-9 : NV2.10046	0	0	-0.379119	neurogland.all.S1.L1
NvFREP-9 : NV2.10046	0.00648519	1.06383	-0.241113	neurogland.all.N1.L1
NvFREP-9 : NV2.10046	0.0108324	1.47059	-0.148602	neurogland.all.N1.L2
NvFREP-9 : NV2.10046	0	0	-0.379119	neurogland.all.N1.L3
NvFREP-9 : NV2.10046	0	0	-0.379119	neurogland.all.N1.g.early
NvFREP-9 : NV2.10046	0	0	-0.379119	neurogland.all.N1.g1
NvFREP-9 : NV2.10046	0.0488234	1.31579	0.659855	neurogland.all.N1.g2
NvFREP-9 : NV2.10046	0	0	-0.379119	neurogland.all.N1.g3
NvFREP-9 : NV2.10046	0	0	-0.379119	neurogland.all.N1.g4
NvFREP-9 : NV2.10046	0	0	-0.379119	neurogland.all.N1.g5
NvFREP-9 : NV2.10046	0	0	-0.379119	neurogland.all.N1.early.1
NvFREP-9 : NV2.10046	0.00348803	0.315457	-0.304893	neurogland.all.N1.early.2
NvFREP-9 : NV2.10046	0.0354185	0.332226	0.374597	neurogland.all.N1.1
NvFREP-9 : NV2.10046	0.233059	6.36364	2.5	neurogland.all.N1.2
NvFREP-9 : NV2.10046	0	0	-0.379119	neurogland.all.N1.3
NvFREP-9 : NV2.10046	0	0	-0.379119	neurogland.all.N1.4
NvFREP-9 : NV2.10046	0	0	-0.379119	neurogland.all.N1.5
NvFREP-9 : NV2.10046	0.00688349	0.458716	-0.232637	neurogland.all.N1.6
NvFREP-9 : NV2.10046	0	0	-0.379119	neurogland.all.N1S.1
NvFREP-9 : NV2.10046	0.215343	3.62903	2.5	neurogland.all.N1S.2
NvFREP-9 : NV2.10046	0.0495874	2.17391	0.676115	neurogland.all.N1S.3
NvFREP-9 : NV2.10046	0	0	-0.379119	neurogland.all.N1S.4.early
NvFREP-9 : NV2.10046	0	0	-0.379119	neurogland.all.N1S.4
NvFREP-9 : NV2.10046	0	0	-0.379119	neurogland.all.NGD.early
NvFREP-9 : NV2.10046	0	0	-0.379119	neurogland.all.NGD.1
NvFREP-9 : NV2.10046	0.0242161	1.222	0.136206	neurogland.all.SGD.early
NvFREP-9 : NV2.10046	0	0	-0.379119	neurogland.all.S1.1
NvFREP-9 : NV2.10046	0	0	-0.379119	neurogland.all.S1.2
NvFREP-9 : NV2.10046	0.0460214	2.17391	0.600229	neurogland.all.S2.tll.1
NvFREP-9 : NV2.10046	0.00387373	0.540541	-0.296685	neurogland.all.S2.tll.2
NvFREP-9 : NV2.10046	0	0	-0.379119	neurogland.all.S2.tll.3
NvFREP-9 : NV2.10046	0	0	-0.379119	neurogland.all.S2.tll.4
NvFREP-9 : NV2.10046	0.102574	3.2967	1.80367	neurogland.all.GD.1
NvFREP-9 : NV2.10046	0	0	-0.379119	neurogland.all.GD.2
NvFREP-9 : NV2.10046	0.0226803	2.94118	0.103523	neurogland.all.GD.3
NvFREP-9 : NV2.10046	0.00390448	0.990099	-0.296031	neurogland.all.GD.4
NvFREP-9 : NV2.10046	0	0	-0.379119	neurogland.all.GD.5
NvFREP-9 : NV2.10046	0	0	-0.379119	neurogland.all.S3
NvFREP-9 : NV2.10046	0	0	-0.379119	neurogland.all.N2.g1
NvFREP-9 : NV2.10046	0.0115895	0.520833	-0.132491	neurogland.all.N2.1
NvFREP-9 : NV2.10046	0.0907251	2.68456	1.55154	neurogland.all.N2.2
NvFREP-9 : NV2.10046	0.0115939	0.42735	-0.132399	neurogland.all.N2.3
NvFREP-9 : NV2.10046	0	0	-0.379119	neurogland.all.N2.4
NvFREP-9 : NV2.10046	0	0	-0.379119	neurogland.all.N2.5
NvFREP-9 : NV2.10046	0	0	-0.379119	neurogland.all.N2.6
NvFREP-9 : NV2.10046	0	0	-0.379119	neurogland.all.N2.7
NvFREP-9 : NV2.10046	0.0168004	0.396825	-0.0216024	neurogland.all.immune
NvFREP-9 : NV2.10046	0	0	-0.379119	gland.mucous.1.dev.aboral
NvFREP-9 : NV2.10046	0.0412242	5.07812	0.498142	gland.mucous.2.dev
NvFREP-9 : NV2.10046	0.00127099	0.302115	-0.352072	gland.mucous.3.dev
NvFREP-9 : NV2.10046	0	0	-0.379119	gland.mucous.4.dev
NvFREP-9 : NV2.10046	0.000804536	0.207039	-0.361999	gland.mucous.5.adult
NvFREP-9 : NV2.10046	0	0	-0.379119	gland.mucous.6.adult
NvFREP-9 : NV2.10046	0	0	-0.379119	gland.mucous.7.adult
NvFREP-9 : NV2.10046	0.0222892	1.51659	0.0952018	unchar.immune.1.early.gastrula
NvFREP-9 : NV2.10046	0.00739165	0.973236	-0.221823	unchar.immune.2.mid.gastrula
NvFREP-9 : NV2.10046	0.00758512	0.978474	-0.217706	unchar.immune.3.planula
NvFREP-9 : NV2.10046	0.00581045	0.25974	-0.255471	unchar.immune.4.mature
NvFREP-9 : NV2.10046	0	0	-0.379119	cnidocyte.pSC
NvFREP-9 : NV2.10046	0.0600851	4.21196	0.899509	cnidocyte.gast.1
NvFREP-9 : NV2.10046	0	0	-0.379119	cnidocyte.nem.2
NvFREP-9 : NV2.10046	0.0262835	2.657	0.180201	cnidocyte.early
NvFREP-9 : NV2.10046	0	0	-0.379119	cnidocyte.nep.8
NvFREP-9 : NV2.10046	0.0655798	3.36134	1.01644	cnidocyte.planula.spir
NvFREP-9 : NV2.10046	0	0	-0.379119	cnidocyte.spirocyte
NvFREP-9 : NV2.10046	0	0	-0.379119	cnidocyte.planula.nem
NvFREP-9 : NV2.10046	0.0024046	1.0989	-0.327949	cnidocyte.spirocyte.maturing
NvFREP-9 : NV2.10046	0.0930478	6.66667	1.60096	cnidocyte.maturing.1
NvFREP-9 : NV2.10046	0.27731	22.2222	2.5	cnidocyte.planula.mat
NvFREP-9 : NV2.10046	0	0	-0.379119	cnidocyte.nem.1
NvFREP-9 : NV2.10046	0.216127	9.68267	2.5	cnidocyte.mature
NvFREP-9 : NV2.10046	0	0	-0.379119	retractor muscle.RM.1
NvFREP-9 : NV2.10046	0.00705986	0.816327	-0.228884	retractor muscle.TR.2
NvFREP-9 : NV2.10046	0	0	-0.379119	retractor muscle.TR.1
NvFREP-9 : NV2.10046	0.00662438	0.829876	-0.238151	retractor muscle.MR.1
NvFREP-9 : NV2.10046	0.005719	3.38266	-0.257418	all.gastrodermis.gastrula.1
NvFREP-9 : NV2.10046	0.0132917	0.394322	-0.0962694	all.gastrodermis.gastrula.2
NvFREP-9 : NV2.10046	0.0204376	3.60934	0.055799	all.gastrodermis.gastrula.3
NvFREP-9 : NV2.10046	0.0129118	0.142755	-0.104353	all.gastrodermis.early.1
NvFREP-9 : NV2.10046	0.0097966	2.78884	-0.170645	all.gastrodermis.early.2
NvFREP-9 : NV2.10046	0	0	-0.379119	all.gastrodermis.CM
NvFREP-9 : NV2.10046	0.00316635	0.428571	-0.311739	all.gastrodermis.MR/PM
NvFREP-9 : NV2.10046	0	0	-0.379119	all.gastrodermis.gastrodermis
NvFREP-9 : NV2.10046	0.00725179	0.240192	-0.224799	all.gastrodermis.pharyngeal
NvFREP-9 : NV2.10046	0	0	-0.379119	all.gastrodermis.ImM
NvFREP-9 : NV2.10046	0.000761373	0.146199	-0.362917	all.gastrodermis.non-muscle
NvFREP-9 : NV2.10046	0	0	-0.379119	all.gastrodermis.mesentery
NvFREP-9 : NV2.10046	0	0	-0.379119	all.gastrodermis.neuron
NvFREP-9 : NV2.10046	0	0	-0.379119	all.gastrodermis.immune
NvFREP-9 : NV2.10046	0.0166694	0.97561	-0.0243908	all.gastrodermis.gland
NvFREP-9 : NV2.10046	0	0	-0.379119	all.gastrodermis.ciliated
NvFREP-9 : NV2.10046	0.00351238	0.436047	-0.304375	all.ectoderm.apical organ
NvFREP-9 : NV2.10046	0.0311087	5.51147	0.282882	all.ectoderm.early.ect.1
NvFREP-9 : NV2.10046	0.00840958	1.17236	-0.200161	all.ectoderm.early.ect.2
NvFREP-9 : NV2.10046	0.00218229	0.0402414	-0.33268	all.ectoderm.early.ect.2b
NvFREP-9 : NV2.10046	0.00986991	1.69205	-0.169085	all.ectoderm.lip
NvFREP-9 : NV2.10046	0.00144507	0.0531915	-0.348368	all.ectoderm.pharyng.
NvFREP-9 : NV2.10046	0.0180236	0.203562	0.00442709	all.ectoderm.epith.1
NvFREP-9 : NV2.10046	0.00141685	0.0982855	-0.348968	all.ectoderm.epith.2
NvFREP-9 : NV2.10046	0.00090897	0.0765404	-0.359776	all.ectoderm.epith.3
NvFREP-9 : NV2.10046	0	0	-0.379119	all.ectoderm.epith.4
NvFREPd-4 : NV2.24006	0	0	-0.12148	pSC.PGC.Mitotic.1
NvFREPd-4 : NV2.24006	0	0	-0.12148	pSC.PGC.Mitotic.2
NvFREPd-4 : NV2.24006	0	0	-0.12148	pSC.PGC.NPC
NvFREPd-4 : NV2.24006	0	0	-0.12148	pSC.PGC.NPC.g
NvFREPd-4 : NV2.24006	0	0	-0.12148	pSC.PGC.PGC
NvFREPd-4 : NV2.24006	0	0	-0.12148	pSC.PGC.primary.oocyte
NvFREPd-4 : NV2.24006	0	0	-0.12148	pSC.PGC.spermatagonia
NvFREPd-4 : NV2.24006	0	0	-0.12148	pSC.PGC.maturing.sperm
NvFREPd-4 : NV2.24006	0	0	-0.12148	pSC.PGC.maturing.sperm.2
NvFREPd-4 : NV2.24006	0	0	-0.12148	neurogland.all.S1.L1
NvFREPd-4 : NV2.24006	0	0	-0.12148	neurogland.all.N1.L1
NvFREPd-4 : NV2.24006	0	0	-0.12148	neurogland.all.N1.L2
NvFREPd-4 : NV2.24006	0	0	-0.12148	neurogland.all.N1.L3
NvFREPd-4 : NV2.24006	0	0	-0.12148	neurogland.all.N1.g.early
NvFREPd-4 : NV2.24006	0	0	-0.12148	neurogland.all.N1.g1
NvFREPd-4 : NV2.24006	0	0	-0.12148	neurogland.all.N1.g2
NvFREPd-4 : NV2.24006	0	0	-0.12148	neurogland.all.N1.g3
NvFREPd-4 : NV2.24006	0	0	-0.12148	neurogland.all.N1.g4
NvFREPd-4 : NV2.24006	0	0	-0.12148	neurogland.all.N1.g5
NvFREPd-4 : NV2.24006	0	0	-0.12148	neurogland.all.N1.early.1
NvFREPd-4 : NV2.24006	0	0	-0.12148	neurogland.all.N1.early.2
NvFREPd-4 : NV2.24006	0	0	-0.12148	neurogland.all.N1.1
NvFREPd-4 : NV2.24006	0	0	-0.12148	neurogland.all.N1.2
NvFREPd-4 : NV2.24006	0	0	-0.12148	neurogland.all.N1.3
NvFREPd-4 : NV2.24006	0	0	-0.12148	neurogland.all.N1.4
NvFREPd-4 : NV2.24006	0	0	-0.12148	neurogland.all.N1.5
NvFREPd-4 : NV2.24006	0	0	-0.12148	neurogland.all.N1.6
NvFREPd-4 : NV2.24006	0	0	-0.12148	neurogland.all.N1S.1
NvFREPd-4 : NV2.24006	0	0	-0.12148	neurogland.all.N1S.2
NvFREPd-4 : NV2.24006	0	0	-0.12148	neurogland.all.N1S.3
NvFREPd-4 : NV2.24006	0	0	-0.12148	neurogland.all.N1S.4.early
NvFREPd-4 : NV2.24006	0	0	-0.12148	neurogland.all.N1S.4
NvFREPd-4 : NV2.24006	0	0	-0.12148	neurogland.all.NGD.early
NvFREPd-4 : NV2.24006	0	0	-0.12148	neurogland.all.NGD.1
NvFREPd-4 : NV2.24006	0	0	-0.12148	neurogland.all.SGD.early
NvFREPd-4 : NV2.24006	0	0	-0.12148	neurogland.all.S1.1
NvFREPd-4 : NV2.24006	0	0	-0.12148	neurogland.all.S1.2
NvFREPd-4 : NV2.24006	0	0	-0.12148	neurogland.all.S2.tll.1
NvFREPd-4 : NV2.24006	0	0	-0.12148	neurogland.all.S2.tll.2
NvFREPd-4 : NV2.24006	0	0	-0.12148	neurogland.all.S2.tll.3
NvFREPd-4 : NV2.24006	0	0	-0.12148	neurogland.all.S2.tll.4
NvFREPd-4 : NV2.24006	0	0	-0.12148	neurogland.all.GD.1
NvFREPd-4 : NV2.24006	0	0	-0.12148	neurogland.all.GD.2
NvFREPd-4 : NV2.24006	0	0	-0.12148	neurogland.all.GD.3
NvFREPd-4 : NV2.24006	0	0	-0.12148	neurogland.all.GD.4
NvFREPd-4 : NV2.24006	0	0	-0.12148	neurogland.all.GD.5
NvFREPd-4 : NV2.24006	0	0	-0.12148	neurogland.all.S3
NvFREPd-4 : NV2.24006	0	0	-0.12148	neurogland.all.N2.g1
NvFREPd-4 : NV2.24006	0	0	-0.12148	neurogland.all.N2.1
NvFREPd-4 : NV2.24006	0	0	-0.12148	neurogland.all.N2.2
NvFREPd-4 : NV2.24006	0	0	-0.12148	neurogland.all.N2.3
NvFREPd-4 : NV2.24006	0	0	-0.12148	neurogland.all.N2.4
NvFREPd-4 : NV2.24006	0	0	-0.12148	neurogland.all.N2.5
NvFREPd-4 : NV2.24006	0	0	-0.12148	neurogland.all.N2.6
NvFREPd-4 : NV2.24006	0	0	-0.12148	neurogland.all.N2.7
NvFREPd-4 : NV2.24006	0	0	-0.12148	neurogland.all.immune
NvFREPd-4 : NV2.24006	0	0	-0.12148	gland.mucous.1.dev.aboral
NvFREPd-4 : NV2.24006	0	0	-0.12148	gland.mucous.2.dev
NvFREPd-4 : NV2.24006	0	0	-0.12148	gland.mucous.3.dev
NvFREPd-4 : NV2.24006	0	0	-0.12148	gland.mucous.4.dev
NvFREPd-4 : NV2.24006	0	0	-0.12148	gland.mucous.5.adult
NvFREPd-4 : NV2.24006	0	0	-0.12148	gland.mucous.6.adult
NvFREPd-4 : NV2.24006	0	0	-0.12148	gland.mucous.7.adult
NvFREPd-4 : NV2.24006	0	0	-0.12148	unchar.immune.1.early.gastrula
NvFREPd-4 : NV2.24006	0	0	-0.12148	unchar.immune.2.mid.gastrula
NvFREPd-4 : NV2.24006	0	0	-0.12148	unchar.immune.3.planula
NvFREPd-4 : NV2.24006	0	0	-0.12148	unchar.immune.4.mature
NvFREPd-4 : NV2.24006	0	0	-0.12148	cnidocyte.pSC
NvFREPd-4 : NV2.24006	0	0	-0.12148	cnidocyte.gast.1
NvFREPd-4 : NV2.24006	0	0	-0.12148	cnidocyte.nem.2
NvFREPd-4 : NV2.24006	0	0	-0.12148	cnidocyte.early
NvFREPd-4 : NV2.24006	0	0	-0.12148	cnidocyte.nep.8
NvFREPd-4 : NV2.24006	0	0	-0.12148	cnidocyte.planula.spir
NvFREPd-4 : NV2.24006	0	0	-0.12148	cnidocyte.spirocyte
NvFREPd-4 : NV2.24006	0	0	-0.12148	cnidocyte.planula.nem
NvFREPd-4 : NV2.24006	0	0	-0.12148	cnidocyte.spirocyte.maturing
NvFREPd-4 : NV2.24006	0.00462359	0.229885	1.31425	cnidocyte.maturing.1
NvFREPd-4 : NV2.24006	0.0331398	2.77778	2.5	cnidocyte.planula.mat
NvFREPd-4 : NV2.24006	0	0	-0.12148	cnidocyte.nem.1
NvFREPd-4 : NV2.24006	0.00525693	0.488202	1.51091	cnidocyte.mature
NvFREPd-4 : NV2.24006	0	0	-0.12148	retractor muscle.RM.1
NvFREPd-4 : NV2.24006	0	0	-0.12148	retractor muscle.TR.2
NvFREPd-4 : NV2.24006	0	0	-0.12148	retractor muscle.TR.1
NvFREPd-4 : NV2.24006	0	0	-0.12148	retractor muscle.MR.1
NvFREPd-4 : NV2.24006	0	0	-0.12148	all.gastrodermis.gastrula.1
NvFREPd-4 : NV2.24006	0	0	-0.12148	all.gastrodermis.gastrula.2
NvFREPd-4 : NV2.24006	0	0	-0.12148	all.gastrodermis.gastrula.3
NvFREPd-4 : NV2.24006	0	0	-0.12148	all.gastrodermis.early.1
NvFREPd-4 : NV2.24006	0	0	-0.12148	all.gastrodermis.early.2
NvFREPd-4 : NV2.24006	0	0	-0.12148	all.gastrodermis.CM
NvFREPd-4 : NV2.24006	0	0	-0.12148	all.gastrodermis.MR/PM
NvFREPd-4 : NV2.24006	0	0	-0.12148	all.gastrodermis.gastrodermis
NvFREPd-4 : NV2.24006	0	0	-0.12148	all.gastrodermis.pharyngeal
NvFREPd-4 : NV2.24006	0	0	-0.12148	all.gastrodermis.ImM
NvFREPd-4 : NV2.24006	0	0	-0.12148	all.gastrodermis.non-muscle
NvFREPd-4 : NV2.24006	0	0	-0.12148	all.gastrodermis.mesentery
NvFREPd-4 : NV2.24006	0	0	-0.12148	all.gastrodermis.neuron
NvFREPd-4 : NV2.24006	0	0	-0.12148	all.gastrodermis.immune
NvFREPd-4 : NV2.24006	0	0	-0.12148	all.gastrodermis.gland
NvFREPd-4 : NV2.24006	0	0	-0.12148	all.gastrodermis.ciliated
NvFREPd-4 : NV2.24006	0	0	-0.12148	all.ectoderm.apical organ
NvFREPd-4 : NV2.24006	1.3069144993376e-05	0.0214454	-0.117422	all.ectoderm.early.ect.1
NvFREPd-4 : NV2.24006	0	0	-0.12148	all.ectoderm.early.ect.2
NvFREPd-4 : NV2.24006	0	0	-0.12148	all.ectoderm.early.ect.2b
NvFREPd-4 : NV2.24006	0	0	-0.12148	all.ectoderm.lip
NvFREPd-4 : NV2.24006	0	0	-0.12148	all.ectoderm.pharyng.
NvFREPd-4 : NV2.24006	0	0	-0.12148	all.ectoderm.epith.1
NvFREPd-4 : NV2.24006	0	0	-0.12148	all.ectoderm.epith.2
NvFREPd-4 : NV2.24006	0	0	-0.12148	all.ectoderm.epith.3
NvFREPd-4 : NV2.24006	0	0	-0.12148	all.ectoderm.epith.4
NvFrzCub-1 : NV2.24045	0.00123732	0.0758725	-0.1923	pSC.PGC.Mitotic.1
NvFrzCub-1 : NV2.24045	0	0	-0.208706	pSC.PGC.Mitotic.2
NvFrzCub-1 : NV2.24045	0.00093352	0.0637146	-0.196328	pSC.PGC.NPC
NvFrzCub-1 : NV2.24045	0.00299834	0.168776	-0.168949	pSC.PGC.NPC.g
NvFrzCub-1 : NV2.24045	0.114537	2.17391	1.31002	pSC.PGC.PGC
NvFrzCub-1 : NV2.24045	0.161249	5.88235	1.9294	pSC.PGC.primary.oocyte
NvFrzCub-1 : NV2.24045	0.00185325	0.2574	-0.184133	pSC.PGC.spermatagonia
NvFrzCub-1 : NV2.24045	0.358823	14.3478	2.5	pSC.PGC.maturing.sperm
NvFrzCub-1 : NV2.24045	0.682664	18.3486	2.5	pSC.PGC.maturing.sperm.2
NvFrzCub-1 : NV2.24045	0	0	-0.208706	neurogland.all.S1.L1
NvFrzCub-1 : NV2.24045	0	0	-0.208706	neurogland.all.N1.L1
NvFrzCub-1 : NV2.24045	0	0	-0.208706	neurogland.all.N1.L2
NvFrzCub-1 : NV2.24045	0	0	-0.208706	neurogland.all.N1.L3
NvFrzCub-1 : NV2.24045	0	0	-0.208706	neurogland.all.N1.g.early
NvFrzCub-1 : NV2.24045	0.0308414	0.714286	0.20024	neurogland.all.N1.g1
NvFrzCub-1 : NV2.24045	0	0	-0.208706	neurogland.all.N1.g2
NvFrzCub-1 : NV2.24045	0	0	-0.208706	neurogland.all.N1.g3
NvFrzCub-1 : NV2.24045	0	0	-0.208706	neurogland.all.N1.g4
NvFrzCub-1 : NV2.24045	0	0	-0.208706	neurogland.all.N1.g5
NvFrzCub-1 : NV2.24045	0	0	-0.208706	neurogland.all.N1.early.1
NvFrzCub-1 : NV2.24045	0	0	-0.208706	neurogland.all.N1.early.2
NvFrzCub-1 : NV2.24045	0	0	-0.208706	neurogland.all.N1.1
NvFrzCub-1 : NV2.24045	0	0	-0.208706	neurogland.all.N1.2
NvFrzCub-1 : NV2.24045	0	0	-0.208706	neurogland.all.N1.3
NvFrzCub-1 : NV2.24045	0	0	-0.208706	neurogland.all.N1.4
NvFrzCub-1 : NV2.24045	0	0	-0.208706	neurogland.all.N1.5
NvFrzCub-1 : NV2.24045	0	0	-0.208706	neurogland.all.N1.6
NvFrzCub-1 : NV2.24045	0	0	-0.208706	neurogland.all.N1S.1
NvFrzCub-1 : NV2.24045	0	0	-0.208706	neurogland.all.N1S.2
NvFrzCub-1 : NV2.24045	0	0	-0.208706	neurogland.all.N1S.3
NvFrzCub-1 : NV2.24045	0	0	-0.208706	neurogland.all.N1S.4.early
NvFrzCub-1 : NV2.24045	0	0	-0.208706	neurogland.all.N1S.4
NvFrzCub-1 : NV2.24045	0	0	-0.208706	neurogland.all.NGD.early
NvFrzCub-1 : NV2.24045	0	0	-0.208706	neurogland.all.NGD.1
NvFrzCub-1 : NV2.24045	0.000635662	0.203666	-0.200277	neurogland.all.SGD.early
NvFrzCub-1 : NV2.24045	0	0	-0.208706	neurogland.all.S1.1
NvFrzCub-1 : NV2.24045	0	0	-0.208706	neurogland.all.S1.2
NvFrzCub-1 : NV2.24045	0	0	-0.208706	neurogland.all.S2.tll.1
NvFrzCub-1 : NV2.24045	0	0	-0.208706	neurogland.all.S2.tll.2
NvFrzCub-1 : NV2.24045	0	0	-0.208706	neurogland.all.S2.tll.3
NvFrzCub-1 : NV2.24045	0	0	-0.208706	neurogland.all.S2.tll.4
NvFrzCub-1 : NV2.24045	0.019158	1.0989	0.0453219	neurogland.all.GD.1
NvFrzCub-1 : NV2.24045	0	0	-0.208706	neurogland.all.GD.2
NvFrzCub-1 : NV2.24045	0	0	-0.208706	neurogland.all.GD.3
NvFrzCub-1 : NV2.24045	0.00221578	0.49505	-0.179326	neurogland.all.GD.4
NvFrzCub-1 : NV2.24045	0	0	-0.208706	neurogland.all.GD.5
NvFrzCub-1 : NV2.24045	0.0127481	0.763359	-0.0396702	neurogland.all.S3
NvFrzCub-1 : NV2.24045	0	0	-0.208706	neurogland.all.N2.g1
NvFrzCub-1 : NV2.24045	0	0	-0.208706	neurogland.all.N2.1
NvFrzCub-1 : NV2.24045	0	0	-0.208706	neurogland.all.N2.2
NvFrzCub-1 : NV2.24045	0	0	-0.208706	neurogland.all.N2.3
NvFrzCub-1 : NV2.24045	0	0	-0.208706	neurogland.all.N2.4
NvFrzCub-1 : NV2.24045	0	0	-0.208706	neurogland.all.N2.5
NvFrzCub-1 : NV2.24045	0	0	-0.208706	neurogland.all.N2.6
NvFrzCub-1 : NV2.24045	0	0	-0.208706	neurogland.all.N2.7
NvFrzCub-1 : NV2.24045	0	0	-0.208706	neurogland.all.immune
NvFrzCub-1 : NV2.24045	0.00332834	0.417246	-0.164574	gland.mucous.1.dev.aboral
NvFrzCub-1 : NV2.24045	0	0	-0.208706	gland.mucous.2.dev
NvFrzCub-1 : NV2.24045	0	0	-0.208706	gland.mucous.3.dev
NvFrzCub-1 : NV2.24045	0	0	-0.208706	gland.mucous.4.dev
NvFrzCub-1 : NV2.24045	0	0	-0.208706	gland.mucous.5.adult
NvFrzCub-1 : NV2.24045	0	0	-0.208706	gland.mucous.6.adult
NvFrzCub-1 : NV2.24045	0	0	-0.208706	gland.mucous.7.adult
NvFrzCub-1 : NV2.24045	0	0	-0.208706	unchar.immune.1.early.gastrula
NvFrzCub-1 : NV2.24045	0	0	-0.208706	unchar.immune.2.mid.gastrula
NvFrzCub-1 : NV2.24045	0	0	-0.208706	unchar.immune.3.planula
NvFrzCub-1 : NV2.24045	0	0	-0.208706	unchar.immune.4.mature
NvFrzCub-1 : NV2.24045	0	0	-0.208706	cnidocyte.pSC
NvFrzCub-1 : NV2.24045	0	0	-0.208706	cnidocyte.gast.1
NvFrzCub-1 : NV2.24045	0	0	-0.208706	cnidocyte.nem.2
NvFrzCub-1 : NV2.24045	0	0	-0.208706	cnidocyte.early
NvFrzCub-1 : NV2.24045	0	0	-0.208706	cnidocyte.nep.8
NvFrzCub-1 : NV2.24045	0	0	-0.208706	cnidocyte.planula.spir
NvFrzCub-1 : NV2.24045	0	0	-0.208706	cnidocyte.spirocyte
NvFrzCub-1 : NV2.24045	0	0	-0.208706	cnidocyte.planula.nem
NvFrzCub-1 : NV2.24045	0	0	-0.208706	cnidocyte.spirocyte.maturing
NvFrzCub-1 : NV2.24045	0	0	-0.208706	cnidocyte.maturing.1
NvFrzCub-1 : NV2.24045	0	0	-0.208706	cnidocyte.planula.mat
NvFrzCub-1 : NV2.24045	0	0	-0.208706	cnidocyte.nem.1
NvFrzCub-1 : NV2.24045	0.00340733	0.081367	-0.163526	cnidocyte.mature
NvFrzCub-1 : NV2.24045	0	0	-0.208706	retractor muscle.RM.1
NvFrzCub-1 : NV2.24045	0	0	-0.208706	retractor muscle.TR.2
NvFrzCub-1 : NV2.24045	0	0	-0.208706	retractor muscle.TR.1
NvFrzCub-1 : NV2.24045	0.0126428	0.414938	-0.0410666	retractor muscle.MR.1
NvFrzCub-1 : NV2.24045	0.000253321	0.211416	-0.205347	all.gastrodermis.gastrula.1
NvFrzCub-1 : NV2.24045	0.00340226	0.0788644	-0.163593	all.gastrodermis.gastrula.2
NvFrzCub-1 : NV2.24045	0.0100306	2.76008	-0.0757039	all.gastrodermis.gastrula.3
NvFrzCub-1 : NV2.24045	0.0164437	0.214133	0.00933201	all.gastrodermis.early.1
NvFrzCub-1 : NV2.24045	0.0243338	5.87649	0.113952	all.gastrodermis.early.2
NvFrzCub-1 : NV2.24045	0.0169052	0.239617	0.0154511	all.gastrodermis.CM
NvFrzCub-1 : NV2.24045	0.0180448	1	0.0305619	all.gastrodermis.MR/PM
NvFrzCub-1 : NV2.24045	0.0226708	0.757002	0.0919008	all.gastrodermis.gastrodermis
NvFrzCub-1 : NV2.24045	0.0708967	2.24179	0.731359	all.gastrodermis.pharyngeal
NvFrzCub-1 : NV2.24045	0	0	-0.208706	all.gastrodermis.ImM
NvFrzCub-1 : NV2.24045	0.0521081	2.19298	0.482229	all.gastrodermis.non-muscle
NvFrzCub-1 : NV2.24045	0.0277312	1.2945	0.159	all.gastrodermis.mesentery
NvFrzCub-1 : NV2.24045	0.0187009	0.598802	0.0392611	all.gastrodermis.neuron
NvFrzCub-1 : NV2.24045	0	0	-0.208706	all.gastrodermis.immune
NvFrzCub-1 : NV2.24045	0.00183151	0.487805	-0.184421	all.gastrodermis.gland
NvFrzCub-1 : NV2.24045	0.0243484	0.75188	0.114146	all.gastrodermis.ciliated
NvFrzCub-1 : NV2.24045	0.00717418	0.145349	-0.113579	all.ectoderm.apical organ
NvFrzCub-1 : NV2.24045	0.000311018	0.0643363	-0.204582	all.ectoderm.early.ect.1
NvFrzCub-1 : NV2.24045	0.000397322	0.0249439	-0.203438	all.ectoderm.early.ect.2
NvFrzCub-1 : NV2.24045	0	0	-0.208706	all.ectoderm.early.ect.2b
NvFrzCub-1 : NV2.24045	0	0	-0.208706	all.ectoderm.lip
NvFrzCub-1 : NV2.24045	0.00299896	0.0638298	-0.168941	all.ectoderm.pharyng.
NvFrzCub-1 : NV2.24045	0.000458639	0.0127226	-0.202625	all.ectoderm.epith.1
NvFrzCub-1 : NV2.24045	0.000432953	0.0327618	-0.202965	all.ectoderm.epith.2
NvFrzCub-1 : NV2.24045	0.000575319	0.0382702	-0.201078	all.ectoderm.epith.3
NvFrzCub-1 : NV2.24045	0.00207099	0.0618812	-0.181246	all.ectoderm.epith.4
NvFrzCub-2 : NV2.24249	0.013307	0.986343	-0.357597	pSC.PGC.Mitotic.1
NvFrzCub-2 : NV2.24249	0.000928889	0.111857	-0.437913	pSC.PGC.Mitotic.2
NvFrzCub-2 : NV2.24249	0.0037932	0.318573	-0.419328	pSC.PGC.NPC
NvFrzCub-2 : NV2.24249	0.00889608	0.506329	-0.386218	pSC.PGC.NPC.g
NvFrzCub-2 : NV2.24249	0	0	-0.443941	pSC.PGC.PGC
NvFrzCub-2 : NV2.24249	0	0	-0.443941	pSC.PGC.primary.oocyte
NvFrzCub-2 : NV2.24249	0.00701508	0.3861	-0.398423	pSC.PGC.spermatagonia
NvFrzCub-2 : NV2.24249	0	0	-0.443941	pSC.PGC.maturing.sperm
NvFrzCub-2 : NV2.24249	0	0	-0.443941	pSC.PGC.maturing.sperm.2
NvFrzCub-2 : NV2.24249	0	0	-0.443941	neurogland.all.S1.L1
NvFrzCub-2 : NV2.24249	0.00396404	1.06383	-0.41822	neurogland.all.N1.L1
NvFrzCub-2 : NV2.24249	0	0	-0.443941	neurogland.all.N1.L2
NvFrzCub-2 : NV2.24249	0.0188331	0.52356	-0.321741	neurogland.all.N1.L3
NvFrzCub-2 : NV2.24249	0	0	-0.443941	neurogland.all.N1.g.early
NvFrzCub-2 : NV2.24249	0.02925	0.714286	-0.25415	neurogland.all.N1.g1
NvFrzCub-2 : NV2.24249	0.0317977	1.31579	-0.237619	neurogland.all.N1.g2
NvFrzCub-2 : NV2.24249	0	0	-0.443941	neurogland.all.N1.g3
NvFrzCub-2 : NV2.24249	0	0	-0.443941	neurogland.all.N1.g4
NvFrzCub-2 : NV2.24249	0	0	-0.443941	neurogland.all.N1.g5
NvFrzCub-2 : NV2.24249	0.0119534	0.52356	-0.36638	neurogland.all.N1.early.1
NvFrzCub-2 : NV2.24249	0	0	-0.443941	neurogland.all.N1.early.2
NvFrzCub-2 : NV2.24249	0.0242441	0.664452	-0.286631	neurogland.all.N1.1
NvFrzCub-2 : NV2.24249	0.0299549	1.81818	-0.249576	neurogland.all.N1.2
NvFrzCub-2 : NV2.24249	0.030988	0.934579	-0.242873	neurogland.all.N1.3
NvFrzCub-2 : NV2.24249	0	0	-0.443941	neurogland.all.N1.4
NvFrzCub-2 : NV2.24249	0	0	-0.443941	neurogland.all.N1.5
NvFrzCub-2 : NV2.24249	0.0283572	1.37615	-0.259943	neurogland.all.N1.6
NvFrzCub-2 : NV2.24249	0.0793262	1.53846	0.0707733	neurogland.all.N1S.1
NvFrzCub-2 : NV2.24249	0.0101722	0.403226	-0.377938	neurogland.all.N1S.2
NvFrzCub-2 : NV2.24249	0.0665619	2.17391	-0.0120488	neurogland.all.N1S.3
NvFrzCub-2 : NV2.24249	0	0	-0.443941	neurogland.all.N1S.4.early
NvFrzCub-2 : NV2.24249	0	0	-0.443941	neurogland.all.N1S.4
NvFrzCub-2 : NV2.24249	0	0	-0.443941	neurogland.all.NGD.early
NvFrzCub-2 : NV2.24249	0	0	-0.443941	neurogland.all.NGD.1
NvFrzCub-2 : NV2.24249	0.0380759	0.814664	-0.196883	neurogland.all.SGD.early
NvFrzCub-2 : NV2.24249	0.0135846	0.469484	-0.355796	neurogland.all.S1.1
NvFrzCub-2 : NV2.24249	0.0207229	1.38249	-0.309478	neurogland.all.S1.2
NvFrzCub-2 : NV2.24249	0.0331763	0.724638	-0.228674	neurogland.all.S2.tll.1
NvFrzCub-2 : NV2.24249	0	0	-0.443941	neurogland.all.S2.tll.2
NvFrzCub-2 : NV2.24249	0	0	-0.443941	neurogland.all.S2.tll.3
NvFrzCub-2 : NV2.24249	0.096918	1.81818	0.184919	neurogland.all.S2.tll.4
NvFrzCub-2 : NV2.24249	0.089237	2.1978	0.13508	neurogland.all.GD.1
NvFrzCub-2 : NV2.24249	0	0	-0.443941	neurogland.all.GD.2
NvFrzCub-2 : NV2.24249	0.0330484	2.35294	-0.229503	neurogland.all.GD.3
NvFrzCub-2 : NV2.24249	0.0130908	0.990099	-0.359	neurogland.all.GD.4
NvFrzCub-2 : NV2.24249	0	0	-0.443941	neurogland.all.GD.5
NvFrzCub-2 : NV2.24249	0	0	-0.443941	neurogland.all.S3
NvFrzCub-2 : NV2.24249	0	0	-0.443941	neurogland.all.N2.g1
NvFrzCub-2 : NV2.24249	0	0	-0.443941	neurogland.all.N2.1
NvFrzCub-2 : NV2.24249	0	0	-0.443941	neurogland.all.N2.2
NvFrzCub-2 : NV2.24249	0.0176883	0.42735	-0.329169	neurogland.all.N2.3
NvFrzCub-2 : NV2.24249	0.0319253	1.3245	-0.236791	neurogland.all.N2.4
NvFrzCub-2 : NV2.24249	0	0	-0.443941	neurogland.all.N2.5
NvFrzCub-2 : NV2.24249	0.0116539	0.806452	-0.368323	neurogland.all.N2.6
NvFrzCub-2 : NV2.24249	0	0	-0.443941	neurogland.all.N2.7
NvFrzCub-2 : NV2.24249	0.0409554	0.793651	-0.178199	neurogland.all.immune
NvFrzCub-2 : NV2.24249	0.0240592	0.834492	-0.287831	gland.mucous.1.dev.aboral
NvFrzCub-2 : NV2.24249	0.0236062	0.78125	-0.29077	gland.mucous.2.dev
NvFrzCub-2 : NV2.24249	0.00375379	0.60423	-0.419584	gland.mucous.3.dev
NvFrzCub-2 : NV2.24249	0	0	-0.443941	gland.mucous.4.dev
NvFrzCub-2 : NV2.24249	0.0219241	1.0352	-0.301685	gland.mucous.5.adult
NvFrzCub-2 : NV2.24249	0.0284347	1.19904	-0.25944	gland.mucous.6.adult
NvFrzCub-2 : NV2.24249	0.0209076	1.28205	-0.30828	gland.mucous.7.adult
NvFrzCub-2 : NV2.24249	0.0124598	0.28436	-0.363094	unchar.immune.1.early.gastrula
NvFrzCub-2 : NV2.24249	0.00142753	0.243309	-0.434678	unchar.immune.2.mid.gastrula
NvFrzCub-2 : NV2.24249	0	0	-0.443941	unchar.immune.3.planula
NvFrzCub-2 : NV2.24249	0.0337247	0.779221	-0.225116	unchar.immune.4.mature
NvFrzCub-2 : NV2.24249	0.00144734	0.194175	-0.43455	cnidocyte.pSC
NvFrzCub-2 : NV2.24249	0.00239702	0.407609	-0.428387	cnidocyte.gast.1
NvFrzCub-2 : NV2.24249	0.0183081	0.924214	-0.325148	cnidocyte.nem.2
NvFrzCub-2 : NV2.24249	0.0107696	0.483092	-0.374062	cnidocyte.early
NvFrzCub-2 : NV2.24249	0.0322815	1.45631	-0.23448	cnidocyte.nep.8
NvFrzCub-2 : NV2.24249	0.00109052	0.840336	-0.436865	cnidocyte.planula.spir
NvFrzCub-2 : NV2.24249	0.049526	1.16279	-0.122588	cnidocyte.spirocyte
NvFrzCub-2 : NV2.24249	0	0	-0.443941	cnidocyte.planula.nem
NvFrzCub-2 : NV2.24249	0	0	-0.443941	cnidocyte.spirocyte.maturing
NvFrzCub-2 : NV2.24249	0.010826	0.91954	-0.373695	cnidocyte.maturing.1
NvFrzCub-2 : NV2.24249	0	0	-0.443941	cnidocyte.planula.mat
NvFrzCub-2 : NV2.24249	0.00344838	0.674536	-0.421566	cnidocyte.nem.1
NvFrzCub-2 : NV2.24249	0.025621	0.488202	-0.277697	cnidocyte.mature
NvFrzCub-2 : NV2.24249	0.014308	0.895522	-0.351102	retractor muscle.RM.1
NvFrzCub-2 : NV2.24249	0	0	-0.443941	retractor muscle.TR.2
NvFrzCub-2 : NV2.24249	0.0202265	0.970874	-0.312699	retractor muscle.TR.1
NvFrzCub-2 : NV2.24249	0.0788628	3.3195	0.0677664	retractor muscle.MR.1
NvFrzCub-2 : NV2.24249	0.512252	53.4884	2.5	all.gastrodermis.gastrula.1
NvFrzCub-2 : NV2.24249	0.376994	7.72871	2.00221	all.gastrodermis.gastrula.2
NvFrzCub-2 : NV2.24249	1.05648	78.9809	2.5	all.gastrodermis.gastrula.3
NvFrzCub-2 : NV2.24249	0.189623	3.56888	0.786439	all.gastrodermis.early.1
NvFrzCub-2 : NV2.24249	0.552968	48.9044	2.5	all.gastrodermis.early.2
NvFrzCub-2 : NV2.24249	0.350718	6.23003	1.83172	all.gastrodermis.CM
NvFrzCub-2 : NV2.24249	0.32038	15.8571	1.63487	all.gastrodermis.MR/PM
NvFrzCub-2 : NV2.24249	0.350762	16.0484	1.832	all.gastrodermis.gastrodermis
NvFrzCub-2 : NV2.24249	0.271361	12.5701	1.3168	all.gastrodermis.pharyngeal
NvFrzCub-2 : NV2.24249	0.456397	17.6119	2.5	all.gastrodermis.ImM
NvFrzCub-2 : NV2.24249	0.357961	11.1111	1.87872	all.gastrodermis.non-muscle
NvFrzCub-2 : NV2.24249	0.181283	8.41424	0.732324	all.gastrodermis.mesentery
NvFrzCub-2 : NV2.24249	0.312512	11.3772	1.58381	all.gastrodermis.neuron
NvFrzCub-2 : NV2.24249	0.0665565	3.81679	-0.0120843	all.gastrodermis.immune
NvFrzCub-2 : NV2.24249	0.338662	29.7561	1.75349	all.gastrodermis.gland
NvFrzCub-2 : NV2.24249	0.415645	18.797	2.253	all.gastrodermis.ciliated
NvFrzCub-2 : NV2.24249	0.00850113	0.581395	-0.38878	all.ectoderm.apical organ
NvFrzCub-2 : NV2.24249	0.0041215	0.450354	-0.417198	all.ectoderm.early.ect.1
NvFrzCub-2 : NV2.24249	0.0043399	0.274383	-0.415781	all.ectoderm.early.ect.2
NvFrzCub-2 : NV2.24249	0	0	-0.443941	all.ectoderm.early.ect.2b
NvFrzCub-2 : NV2.24249	0.00629963	0.761421	-0.403065	all.ectoderm.lip
NvFrzCub-2 : NV2.24249	0.0298772	0.819149	-0.25008	all.ectoderm.pharyng.
NvFrzCub-2 : NV2.24249	0.0295737	0.368957	-0.25205	all.ectoderm.epith.1
NvFrzCub-2 : NV2.24249	0.0167802	0.404062	-0.335061	all.ectoderm.epith.2
NvFrzCub-2 : NV2.24249	0.0197579	0.841944	-0.31574	all.ectoderm.epith.3
NvFrzCub-2 : NV2.24249	0.0174431	0.247525	-0.33076	all.ectoderm.epith.4
NvFst : NV2.23832	0.0148148	1.13809	-0.303005	pSC.PGC.Mitotic.1
NvFst : NV2.23832	0.00424423	0.447427	-0.432959	pSC.PGC.Mitotic.2
NvFst : NV2.23832	0.00778421	0.382287	-0.389439	pSC.PGC.NPC
NvFst : NV2.23832	0.00522423	0.421941	-0.420911	pSC.PGC.NPC.g
NvFst : NV2.23832	0	0	-0.485138	pSC.PGC.PGC
NvFst : NV2.23832	0	0	-0.485138	pSC.PGC.primary.oocyte
NvFst : NV2.23832	0	0	-0.485138	pSC.PGC.spermatagonia
NvFst : NV2.23832	0	0	-0.485138	pSC.PGC.maturing.sperm
NvFst : NV2.23832	0.0280389	0.458716	-0.14043	pSC.PGC.maturing.sperm.2
NvFst : NV2.23832	0	0	-0.485138	neurogland.all.S1.L1
NvFst : NV2.23832	0	0	-0.485138	neurogland.all.N1.L1
NvFst : NV2.23832	0.00212611	0.490196	-0.458999	neurogland.all.N1.L2
NvFst : NV2.23832	0.0475964	0.52356	0.100009	neurogland.all.N1.L3
NvFst : NV2.23832	0	0	-0.485138	neurogland.all.N1.g.early
NvFst : NV2.23832	0.00694155	0.714286	-0.399799	neurogland.all.N1.g1
NvFst : NV2.23832	0	0	-0.485138	neurogland.all.N1.g2
NvFst : NV2.23832	0.0302053	0.766284	-0.113797	neurogland.all.N1.g3
NvFst : NV2.23832	0.0196414	1.08696	-0.243667	neurogland.all.N1.g4
NvFst : NV2.23832	0.0188725	1.75439	-0.253121	neurogland.all.N1.g5
NvFst : NV2.23832	0.0162772	1.04712	-0.285027	neurogland.all.N1.early.1
NvFst : NV2.23832	0.0117319	0.630915	-0.340907	neurogland.all.N1.early.2
NvFst : NV2.23832	0.0412191	0.332226	0.0216067	neurogland.all.N1.1
NvFst : NV2.23832	0.0388833	0.909091	-0.0071097	neurogland.all.N1.2
NvFst : NV2.23832	0.0110575	0.46729	-0.349198	neurogland.all.N1.3
NvFst : NV2.23832	0	0	-0.485138	neurogland.all.N1.4
NvFst : NV2.23832	0.0563533	1.35135	0.207665	neurogland.all.N1.5
NvFst : NV2.23832	0.0444054	1.83486	0.0607783	neurogland.all.N1.6
NvFst : NV2.23832	0.0339568	1.02564	-0.0676749	neurogland.all.N1S.1
NvFst : NV2.23832	0.0819565	0.403226	0.522429	neurogland.all.N1S.2
NvFst : NV2.23832	0.047259	2.17391	0.0958606	neurogland.all.N1S.3
NvFst : NV2.23832	0.0541549	5.88235	0.180638	neurogland.all.N1S.4.early
NvFst : NV2.23832	0	0	-0.485138	neurogland.all.N1S.4
NvFst : NV2.23832	0	0	-0.485138	neurogland.all.NGD.early
NvFst : NV2.23832	0.0281641	1.96078	-0.13889	neurogland.all.NGD.1
NvFst : NV2.23832	0.00984585	1.222	-0.364094	neurogland.all.SGD.early
NvFst : NV2.23832	0	0	-0.485138	neurogland.all.S1.1
NvFst : NV2.23832	0.0413948	1.84332	0.023767	neurogland.all.S1.2
NvFst : NV2.23832	0.0416426	1.81159	0.0268132	neurogland.all.S2.tll.1
NvFst : NV2.23832	0.00749756	1.08108	-0.392963	neurogland.all.S2.tll.2
NvFst : NV2.23832	0	0	-0.485138	neurogland.all.S2.tll.3
NvFst : NV2.23832	0	0	-0.485138	neurogland.all.S2.tll.4
NvFst : NV2.23832	0.057826	2.1978	0.22577	neurogland.all.GD.1
NvFst : NV2.23832	0	0	-0.485138	neurogland.all.GD.2
NvFst : NV2.23832	0.00360571	0.588235	-0.440809	neurogland.all.GD.3
NvFst : NV2.23832	0.0058296	0.49505	-0.413469	neurogland.all.GD.4
NvFst : NV2.23832	0	0	-0.485138	neurogland.all.GD.5
NvFst : NV2.23832	0	0	-0.485138	neurogland.all.S3
NvFst : NV2.23832	0.010415	0.671141	-0.357097	neurogland.all.N2.g1
NvFst : NV2.23832	0.0428317	0.520833	0.0414318	neurogland.all.N2.1
NvFst : NV2.23832	0	0	-0.485138	neurogland.all.N2.2
NvFst : NV2.23832	0.0447405	1.7094	0.0648985	neurogland.all.N2.3
NvFst : NV2.23832	0	0	-0.485138	neurogland.all.N2.4
NvFst : NV2.23832	0.0935174	2.38095	0.664558	neurogland.all.N2.5
NvFst : NV2.23832	0	0	-0.485138	neurogland.all.N2.6
NvFst : NV2.23832	0	0	-0.485138	neurogland.all.N2.7
NvFst : NV2.23832	0.00232824	0.396825	-0.456514	neurogland.all.immune
NvFst : NV2.23832	0.00444562	0.278164	-0.430484	gland.mucous.1.dev.aboral
NvFst : NV2.23832	0	0	-0.485138	gland.mucous.2.dev
NvFst : NV2.23832	0.00196026	0.302115	-0.461038	gland.mucous.3.dev
NvFst : NV2.23832	0	0	-0.485138	gland.mucous.4.dev
NvFst : NV2.23832	0.0185229	0.828157	-0.257419	gland.mucous.5.adult
NvFst : NV2.23832	0.008282	0.719424	-0.383319	gland.mucous.6.adult
NvFst : NV2.23832	0	0	-0.485138	gland.mucous.7.adult
NvFst : NV2.23832	0.00822656	0.189573	-0.384001	unchar.immune.1.early.gastrula
NvFst : NV2.23832	0.0146571	0.973236	-0.304944	unchar.immune.2.mid.gastrula
NvFst : NV2.23832	0.00543069	0.782779	-0.418373	unchar.immune.3.planula
NvFst : NV2.23832	0.0259733	0.649351	-0.165824	unchar.immune.4.mature
NvFst : NV2.23832	0.00359605	0.38835	-0.440928	cnidocyte.pSC
NvFst : NV2.23832	0	0	-0.485138	cnidocyte.gast.1
NvFst : NV2.23832	0.0168875	0.554529	-0.277524	cnidocyte.nem.2
NvFst : NV2.23832	0.000320812	0.120773	-0.481194	cnidocyte.early
NvFst : NV2.23832	0	0	-0.485138	cnidocyte.nep.8
NvFst : NV2.23832	0	0	-0.485138	cnidocyte.planula.spir
NvFst : NV2.23832	0.0126666	0.387597	-0.329416	cnidocyte.spirocyte
NvFst : NV2.23832	0	0	-0.485138	cnidocyte.planula.nem
NvFst : NV2.23832	0.109018	1.0989	0.855121	cnidocyte.spirocyte.maturing
NvFst : NV2.23832	0.0104357	0.689655	-0.356842	cnidocyte.maturing.1
NvFst : NV2.23832	0	0	-0.485138	cnidocyte.planula.mat
NvFst : NV2.23832	0.0220084	0.337268	-0.214568	cnidocyte.nem.1
NvFst : NV2.23832	0.0176011	0.406835	-0.268751	cnidocyte.mature
NvFst : NV2.23832	0.0148889	0.597015	-0.302094	retractor muscle.RM.1
NvFst : NV2.23832	0	0	-0.485138	retractor muscle.TR.2
NvFst : NV2.23832	0.0937586	2.91262	0.667524	retractor muscle.TR.1
NvFst : NV2.23832	0.0733664	1.65975	0.416823	retractor muscle.MR.1
NvFst : NV2.23832	0.00124376	1.2685	-0.469847	all.gastrodermis.gastrula.1
NvFst : NV2.23832	0.00138116	0.0788644	-0.468158	all.gastrodermis.gastrula.2
NvFst : NV2.23832	0.0111319	1.4862	-0.348283	all.gastrodermis.gastrula.3
NvFst : NV2.23832	0.103083	1.42755	0.78216	all.gastrodermis.early.1
NvFst : NV2.23832	0.219412	16.7331	2.2123	all.gastrodermis.early.2
NvFst : NV2.23832	0.226448	3.19489	2.2988	all.gastrodermis.CM
NvFst : NV2.23832	0.389884	10.7143	2.5	all.gastrodermis.MR/PM
NvFst : NV2.23832	0.300946	8.40273	2.5	all.gastrodermis.gastrodermis
NvFst : NV2.23832	0.431919	13.0504	2.5	all.gastrodermis.pharyngeal
NvFst : NV2.23832	0.0632637	4.1791	0.292622	all.gastrodermis.ImM
NvFst : NV2.23832	0.11077	4.38596	0.876665	all.gastrodermis.non-muscle
NvFst : NV2.23832	0.0823703	2.589	0.527517	all.gastrodermis.mesentery
NvFst : NV2.23832	0.27982	4.19162	2.5	all.gastrodermis.neuron
NvFst : NV2.23832	0.0507552	0.763359	0.138843	all.gastrodermis.immune
NvFst : NV2.23832	0.406245	19.5122	2.5	all.gastrodermis.gland
NvFst : NV2.23832	0	0	-0.485138	all.gastrodermis.ciliated
NvFst : NV2.23832	0.0706085	2.47093	0.382918	all.ectoderm.apical organ
NvFst : NV2.23832	0.00466935	0.51469	-0.427733	all.ectoderm.early.ect.1
NvFst : NV2.23832	0.0105181	1.0227	-0.355829	all.ectoderm.early.ect.2
NvFst : NV2.23832	0	0	-0.485138	all.ectoderm.early.ect.2b
NvFst : NV2.23832	0	0	-0.485138	all.ectoderm.lip
NvFst : NV2.23832	0.0225243	0.56383	-0.208225	all.ectoderm.pharyng.
NvFst : NV2.23832	0.010706	0.165394	-0.353519	all.ectoderm.epith.1
NvFst : NV2.23832	0.014074	0.513269	-0.312113	all.ectoderm.epith.2
NvFst : NV2.23832	0.0165768	0.688863	-0.281344	all.ectoderm.epith.3
NvFst : NV2.23832	0.0379941	0.742574	-0.0180416	all.ectoderm.epith.4
NvFst-like 1 : NV2.13423	0.0242391	2.12443	-0.460795	pSC.PGC.Mitotic.1
NvFst-like 1 : NV2.13423	0.0392522	2.34899	-0.432624	pSC.PGC.Mitotic.2
NvFst-like 1 : NV2.13423	0.0849302	6.94489	-0.346914	pSC.PGC.NPC
NvFst-like 1 : NV2.13423	0.0384773	1.68776	-0.434078	pSC.PGC.NPC.g
NvFst-like 1 : NV2.13423	0.0270522	2.17391	-0.455516	pSC.PGC.PGC
NvFst-like 1 : NV2.13423	0.510506	23.5294	0.451635	pSC.PGC.primary.oocyte
NvFst-like 1 : NV2.13423	0.00773367	0.3861	-0.491765	pSC.PGC.spermatagonia
NvFst-like 1 : NV2.13423	0.024	1.73913	-0.461243	pSC.PGC.maturing.sperm
NvFst-like 1 : NV2.13423	0.0165565	0.917431	-0.47521	pSC.PGC.maturing.sperm.2
NvFst-like 1 : NV2.13423	0.019938	2.24719	-0.468865	neurogland.all.S1.L1
NvFst-like 1 : NV2.13423	0.0508531	2.12766	-0.410856	neurogland.all.N1.L1
NvFst-like 1 : NV2.13423	0.00671145	0.980392	-0.493684	neurogland.all.N1.L2
NvFst-like 1 : NV2.13423	0.0672913	3.66492	-0.380012	neurogland.all.N1.L3
NvFst-like 1 : NV2.13423	0	0	-0.506277	neurogland.all.N1.g.early
NvFst-like 1 : NV2.13423	0.0501621	1.42857	-0.412153	neurogland.all.N1.g1
NvFst-like 1 : NV2.13423	0	0	-0.506277	neurogland.all.N1.g2
NvFst-like 1 : NV2.13423	0.0858827	1.91571	-0.345127	neurogland.all.N1.g3
NvFst-like 1 : NV2.13423	0.197474	4.34783	-0.135736	neurogland.all.N1.g4
NvFst-like 1 : NV2.13423	0	0	-0.506277	neurogland.all.N1.g5
NvFst-like 1 : NV2.13423	0.0225951	1.04712	-0.46388	neurogland.all.N1.early.1
NvFst-like 1 : NV2.13423	0.0200057	1.26183	-0.468738	neurogland.all.N1.early.2
NvFst-like 1 : NV2.13423	0.0279905	0.664452	-0.453756	neurogland.all.N1.1
NvFst-like 1 : NV2.13423	0.0113184	0.909091	-0.485039	neurogland.all.N1.2
NvFst-like 1 : NV2.13423	0.0439588	1.40187	-0.423793	neurogland.all.N1.3
NvFst-like 1 : NV2.13423	0.374441	3.44828	0.196322	neurogland.all.N1.4
NvFst-like 1 : NV2.13423	0.0289245	1.35135	-0.452003	neurogland.all.N1.5
NvFst-like 1 : NV2.13423	0.0340811	0.917431	-0.442327	neurogland.all.N1.6
NvFst-like 1 : NV2.13423	0.10247	3.58974	-0.314003	neurogland.all.N1S.1
NvFst-like 1 : NV2.13423	0.0318379	0.806452	-0.446536	neurogland.all.N1S.2
NvFst-like 1 : NV2.13423	0	0	-0.506277	neurogland.all.N1S.3
NvFst-like 1 : NV2.13423	0	0	-0.506277	neurogland.all.N1S.4.early
NvFst-like 1 : NV2.13423	0.0239606	1.49254	-0.461317	neurogland.all.N1S.4
NvFst-like 1 : NV2.13423	0.0742987	4.61538	-0.366863	neurogland.all.NGD.early
NvFst-like 1 : NV2.13423	0	0	-0.506277	neurogland.all.NGD.1
NvFst-like 1 : NV2.13423	0.0524785	3.66599	-0.407806	neurogland.all.SGD.early
NvFst-like 1 : NV2.13423	0.0380013	0.938967	-0.434971	neurogland.all.S1.1
NvFst-like 1 : NV2.13423	0.114793	4.14747	-0.290879	neurogland.all.S1.2
NvFst-like 1 : NV2.13423	0.0739372	3.62319	-0.367541	neurogland.all.S2.tll.1
NvFst-like 1 : NV2.13423	0.0181866	1.08108	-0.472152	neurogland.all.S2.tll.2
NvFst-like 1 : NV2.13423	0.00583006	0.632911	-0.495337	neurogland.all.S2.tll.3
NvFst-like 1 : NV2.13423	0.133103	1.81818	-0.256524	neurogland.all.S2.tll.4
NvFst-like 1 : NV2.13423	0.101524	3.2967	-0.315778	neurogland.all.GD.1
NvFst-like 1 : NV2.13423	0.049703	2.41546	-0.413014	neurogland.all.GD.2
NvFst-like 1 : NV2.13423	0.042153	1.76471	-0.427181	neurogland.all.GD.3
NvFst-like 1 : NV2.13423	0.0588696	1.9802	-0.395814	neurogland.all.GD.4
NvFst-like 1 : NV2.13423	0	0	-0.506277	neurogland.all.GD.5
NvFst-like 1 : NV2.13423	0.0705967	1.52672	-0.37381	neurogland.all.S3
NvFst-like 1 : NV2.13423	0.0434714	1.34228	-0.424707	neurogland.all.N2.g1
NvFst-like 1 : NV2.13423	0.0554948	1.04167	-0.402147	neurogland.all.N2.1
NvFst-like 1 : NV2.13423	0.0425605	1.34228	-0.426416	neurogland.all.N2.2
NvFst-like 1 : NV2.13423	0.194843	3.84615	-0.140673	neurogland.all.N2.3
NvFst-like 1 : NV2.13423	0.0886673	3.31126	-0.339902	neurogland.all.N2.4
NvFst-like 1 : NV2.13423	0.10498	2.38095	-0.309292	neurogland.all.N2.5
NvFst-like 1 : NV2.13423	0	0	-0.506277	neurogland.all.N2.6
NvFst-like 1 : NV2.13423	0.252861	5.35714	-0.0318086	neurogland.all.N2.7
NvFst-like 1 : NV2.13423	0.0407318	2.77778	-0.429848	neurogland.all.immune
NvFst-like 1 : NV2.13423	0.0592961	2.36439	-0.395014	gland.mucous.1.dev.aboral
NvFst-like 1 : NV2.13423	0.167186	17.1875	-0.19257	gland.mucous.2.dev
NvFst-like 1 : NV2.13423	0.0129216	2.1148	-0.482031	gland.mucous.3.dev
NvFst-like 1 : NV2.13423	0.0552462	0.925926	-0.402613	gland.mucous.4.dev
NvFst-like 1 : NV2.13423	0.0341576	1.44928	-0.442184	gland.mucous.5.adult
NvFst-like 1 : NV2.13423	0.0366538	1.19904	-0.4375	gland.mucous.6.adult
NvFst-like 1 : NV2.13423	0.0591352	1.28205	-0.395316	gland.mucous.7.adult
NvFst-like 1 : NV2.13423	0.499352	30.9953	0.430705	unchar.immune.1.early.gastrula
NvFst-like 1 : NV2.13423	0.0701327	8.51582	-0.37468	unchar.immune.2.mid.gastrula
NvFst-like 1 : NV2.13423	0.0348013	2.73973	-0.440976	unchar.immune.3.planula
NvFst-like 1 : NV2.13423	0.100207	3.76623	-0.318249	unchar.immune.4.mature
NvFst-like 1 : NV2.13423	0.0216086	2.52427	-0.465731	cnidocyte.pSC
NvFst-like 1 : NV2.13423	0.110921	9.64674	-0.298144	cnidocyte.gast.1
NvFst-like 1 : NV2.13423	0.0366756	1.66359	-0.437459	cnidocyte.nem.2
NvFst-like 1 : NV2.13423	0.0309078	4.71014	-0.448282	cnidocyte.early
NvFst-like 1 : NV2.13423	0.0335007	2.42718	-0.443416	cnidocyte.nep.8
NvFst-like 1 : NV2.13423	0.0417787	2.52101	-0.427884	cnidocyte.planula.spir
NvFst-like 1 : NV2.13423	0.0552091	1.55039	-0.402683	cnidocyte.spirocyte
NvFst-like 1 : NV2.13423	0.122655	2.53165	-0.276128	cnidocyte.planula.nem
NvFst-like 1 : NV2.13423	0.0218105	3.2967	-0.465352	cnidocyte.spirocyte.maturing
NvFst-like 1 : NV2.13423	0.0988349	3.90805	-0.320823	cnidocyte.maturing.1
NvFst-like 1 : NV2.13423	0.0875703	11.1111	-0.34196	cnidocyte.planula.mat
NvFst-like 1 : NV2.13423	0.0287624	2.02361	-0.452307	cnidocyte.nem.1
NvFst-like 1 : NV2.13423	0.165834	5.77705	-0.195106	cnidocyte.mature
NvFst-like 1 : NV2.13423	0.0290246	1.49254	-0.451815	retractor muscle.RM.1
NvFst-like 1 : NV2.13423	0	0	-0.506277	retractor muscle.TR.2
NvFst-like 1 : NV2.13423	0.0469242	2.91262	-0.418228	retractor muscle.TR.1
NvFst-like 1 : NV2.13423	0.355104	11.2033	0.160039	retractor muscle.MR.1
NvFst-like 1 : NV2.13423	1.57393	76.3214	2.44704	all.gastrodermis.gastrula.1
NvFst-like 1 : NV2.13423	0.653669	9.14826	0.720264	all.gastrodermis.gastrula.2
NvFst-like 1 : NV2.13423	1.07814	75.7962	1.51674	all.gastrodermis.gastrula.3
NvFst-like 1 : NV2.13423	2.33229	20.9136	2.5	all.gastrodermis.early.1
NvFst-like 1 : NV2.13423	1.87178	66.7331	2.5	all.gastrodermis.early.2
NvFst-like 1 : NV2.13423	1.47275	16.2939	2.25718	all.gastrodermis.CM
NvFst-like 1 : NV2.13423	1.04767	33	1.45957	all.gastrodermis.MR/PM
NvFst-like 1 : NV2.13423	1.64042	35.4277	2.5	all.gastrodermis.gastrodermis
NvFst-like 1 : NV2.13423	2.26935	36.4291	2.5	all.gastrodermis.pharyngeal
NvFst-like 1 : NV2.13423	1.65222	42.9851	2.5	all.gastrodermis.ImM
NvFst-like 1 : NV2.13423	1.82106	33.4795	2.5	all.gastrodermis.non-muscle
NvFst-like 1 : NV2.13423	1.04815	26.5372	1.46046	all.gastrodermis.mesentery
NvFst-like 1 : NV2.13423	1.95392	34.1317	2.5	all.gastrodermis.neuron
NvFst-like 1 : NV2.13423	0.0882725	2.29008	-0.340643	all.gastrodermis.immune
NvFst-like 1 : NV2.13423	0.987035	48.7805	1.34579	all.gastrodermis.gland
NvFst-like 1 : NV2.13423	1.26212	27.0677	1.86197	all.gastrodermis.ciliated
NvFst-like 1 : NV2.13423	0.0318869	2.32558	-0.446444	all.ectoderm.apical organ
NvFst-like 1 : NV2.13423	0.18864	22.9895	-0.152314	all.ectoderm.early.ect.1
NvFst-like 1 : NV2.13423	0.0342165	4.71439	-0.442073	all.ectoderm.early.ect.2
NvFst-like 1 : NV2.13423	0.0887182	3.13883	-0.339806	all.ectoderm.early.ect.2b
NvFst-like 1 : NV2.13423	0.126067	15.2284	-0.269726	all.ectoderm.lip
NvFst-like 1 : NV2.13423	0.0755487	1.8617	-0.364518	all.ectoderm.pharyng.
NvFst-like 1 : NV2.13423	0.17661	2.63359	-0.174886	all.ectoderm.epith.1
NvFst-like 1 : NV2.13423	0.0368612	1.40876	-0.437111	all.ectoderm.epith.2
NvFst-like 1 : NV2.13423	0.0583027	2.14313	-0.396878	all.ectoderm.epith.3
NvFst-like 1 : NV2.13423	0.0639108	1.2995	-0.386355	all.ectoderm.epith.4
NvFst-like 2 : NV2.23229	0.0490139	2.95903	-0.449278	pSC.PGC.Mitotic.1
NvFst-like 2 : NV2.23229	0.0461544	2.34899	-0.451637	pSC.PGC.Mitotic.2
NvFst-like 2 : NV2.23229	0.077183	5.16088	-0.426049	pSC.PGC.NPC
NvFst-like 2 : NV2.23229	0.0599894	3.29114	-0.440227	pSC.PGC.NPC.g
NvFst-like 2 : NV2.23229	0.0304214	2.17391	-0.464611	pSC.PGC.PGC
NvFst-like 2 : NV2.23229	0.414209	11.7647	-0.148118	pSC.PGC.primary.oocyte
NvFst-like 2 : NV2.23229	0.0566714	2.3166	-0.442964	pSC.PGC.spermatagonia
NvFst-like 2 : NV2.23229	0.0392557	1.73913	-0.457326	pSC.PGC.maturing.sperm
NvFst-like 2 : NV2.23229	0.0614105	1.83486	-0.439055	pSC.PGC.maturing.sperm.2
NvFst-like 2 : NV2.23229	0.049849	1.1236	-0.44859	neurogland.all.S1.L1
NvFst-like 2 : NV2.23229	0.0126376	1.06383	-0.479276	neurogland.all.N1.L1
NvFst-like 2 : NV2.23229	0.0474786	3.92157	-0.450545	neurogland.all.N1.L2
NvFst-like 2 : NV2.23229	0.134213	2.6178	-0.379018	neurogland.all.N1.L3
NvFst-like 2 : NV2.23229	0.0104317	1.53846	-0.481095	neurogland.all.N1.g.early
NvFst-like 2 : NV2.23229	0.32883	8.57143	-0.218526	neurogland.all.N1.g1
NvFst-like 2 : NV2.23229	0.0902108	3.94737	-0.415305	neurogland.all.N1.g2
NvFst-like 2 : NV2.23229	0.180968	4.98084	-0.340462	neurogland.all.N1.g3
NvFst-like 2 : NV2.23229	0.244446	7.6087	-0.288115	neurogland.all.N1.g4
NvFst-like 2 : NV2.23229	0.0522761	1.75439	-0.446588	neurogland.all.N1.g5
NvFst-like 2 : NV2.23229	0.179151	4.71204	-0.34196	neurogland.all.N1.early.1
NvFst-like 2 : NV2.23229	0.147668	4.10095	-0.367923	neurogland.all.N1.early.2
NvFst-like 2 : NV2.23229	0.148499	3.32226	-0.367237	neurogland.all.N1.1
NvFst-like 2 : NV2.23229	0.0913123	2.72727	-0.414397	neurogland.all.N1.2
NvFst-like 2 : NV2.23229	0.281947	7.00935	-0.257189	neurogland.all.N1.3
NvFst-like 2 : NV2.23229	0.0690207	1.72414	-0.43278	neurogland.all.N1.4
NvFst-like 2 : NV2.23229	0.171297	5.40541	-0.348437	neurogland.all.N1.5
NvFst-like 2 : NV2.23229	0.14845	5.50459	-0.367278	neurogland.all.N1.6
NvFst-like 2 : NV2.23229	0.297135	10.2564	-0.244664	neurogland.all.N1S.1
NvFst-like 2 : NV2.23229	0.322519	7.66129	-0.223731	neurogland.all.N1S.2
NvFst-like 2 : NV2.23229	0.164083	4.34783	-0.354386	neurogland.all.N1S.3
NvFst-like 2 : NV2.23229	0	0	-0.489698	neurogland.all.N1S.4.early
NvFst-like 2 : NV2.23229	0.156914	3.9801	-0.360298	neurogland.all.N1S.4
NvFst-like 2 : NV2.23229	0.0526619	4.61538	-0.44627	neurogland.all.NGD.early
NvFst-like 2 : NV2.23229	0	0	-0.489698	neurogland.all.NGD.1
NvFst-like 2 : NV2.23229	0.0971349	6.51731	-0.409595	neurogland.all.SGD.early
NvFst-like 2 : NV2.23229	0.0641046	0.938967	-0.436834	neurogland.all.S1.1
NvFst-like 2 : NV2.23229	0.346304	9.67742	-0.204117	neurogland.all.S1.2
NvFst-like 2 : NV2.23229	0.188196	8.69565	-0.334501	neurogland.all.S2.tll.1
NvFst-like 2 : NV2.23229	0.0418539	2.7027	-0.455183	neurogland.all.S2.tll.2
NvFst-like 2 : NV2.23229	0.235275	6.32911	-0.295677	neurogland.all.S2.tll.3
NvFst-like 2 : NV2.23229	0	0	-0.489698	neurogland.all.S2.tll.4
NvFst-like 2 : NV2.23229	0.208819	5.49451	-0.317494	neurogland.all.GD.1
NvFst-like 2 : NV2.23229	0.241056	8.69565	-0.29091	neurogland.all.GD.2
NvFst-like 2 : NV2.23229	0.132816	4.11765	-0.380171	neurogland.all.GD.3
NvFst-like 2 : NV2.23229	0.0215665	0.990099	-0.471913	neurogland.all.GD.4
NvFst-like 2 : NV2.23229	0.019833	2.38095	-0.473343	neurogland.all.GD.5
NvFst-like 2 : NV2.23229	0.189226	3.81679	-0.333652	neurogland.all.S3
NvFst-like 2 : NV2.23229	0.328204	5.36913	-0.219043	neurogland.all.N2.g1
NvFst-like 2 : NV2.23229	0.0803118	1.5625	-0.423468	neurogland.all.N2.1
NvFst-like 2 : NV2.23229	0.344716	8.72483	-0.205426	neurogland.all.N2.2
NvFst-like 2 : NV2.23229	0.199116	8.11966	-0.325496	neurogland.all.N2.3
NvFst-like 2 : NV2.23229	0.183753	7.94702	-0.338165	neurogland.all.N2.4
NvFst-like 2 : NV2.23229	0.10498	2.38095	-0.403125	neurogland.all.N2.5
NvFst-like 2 : NV2.23229	0.348084	5.64516	-0.202649	neurogland.all.N2.6
NvFst-like 2 : NV2.23229	0.22076	7.14286	-0.307647	neurogland.all.N2.7
NvFst-like 2 : NV2.23229	0.150728	3.96825	-0.365399	neurogland.all.immune
NvFst-like 2 : NV2.23229	0.0326324	2.22531	-0.462788	gland.mucous.1.dev.aboral
NvFst-like 2 : NV2.23229	0.0655329	9.375	-0.435656	gland.mucous.2.dev
NvFst-like 2 : NV2.23229	0.0017335	0.302115	-0.488268	gland.mucous.3.dev
NvFst-like 2 : NV2.23229	0.268168	2.77778	-0.268552	gland.mucous.4.dev
NvFst-like 2 : NV2.23229	0.151845	6.62526	-0.364478	gland.mucous.5.adult
NvFst-like 2 : NV2.23229	0.130259	4.79616	-0.382279	gland.mucous.6.adult
NvFst-like 2 : NV2.23229	0.135442	2.5641	-0.378005	gland.mucous.7.adult
NvFst-like 2 : NV2.23229	0.177472	15.2607	-0.343344	unchar.immune.1.early.gastrula
NvFst-like 2 : NV2.23229	0.0259446	1.94647	-0.468303	unchar.immune.2.mid.gastrula
NvFst-like 2 : NV2.23229	0.0551854	2.15264	-0.444189	unchar.immune.3.planula
NvFst-like 2 : NV2.23229	0.120461	3.63636	-0.390359	unchar.immune.4.mature
NvFst-like 2 : NV2.23229	0.0457355	2.91262	-0.451982	cnidocyte.pSC
NvFst-like 2 : NV2.23229	0.0329573	2.58152	-0.46252	cnidocyte.gast.1
NvFst-like 2 : NV2.23229	0.111488	5.1756	-0.397759	cnidocyte.nem.2
NvFst-like 2 : NV2.23229	0.0355753	2.77778	-0.460361	cnidocyte.early
NvFst-like 2 : NV2.23229	0.219872	8.25243	-0.308379	cnidocyte.nep.8
NvFst-like 2 : NV2.23229	0.0979413	0.840336	-0.40893	cnidocyte.planula.spir
NvFst-like 2 : NV2.23229	0.0303052	1.55039	-0.464707	cnidocyte.spirocyte
NvFst-like 2 : NV2.23229	0.160084	3.79747	-0.357684	cnidocyte.planula.nem
NvFst-like 2 : NV2.23229	0.336218	4.3956	-0.212434	cnidocyte.spirocyte.maturing
NvFst-like 2 : NV2.23229	0.0752509	3.90805	-0.427642	cnidocyte.maturing.1
NvFst-like 2 : NV2.23229	0	0	-0.489698	cnidocyte.planula.mat
NvFst-like 2 : NV2.23229	0.0526862	2.69815	-0.44625	cnidocyte.nem.1
NvFst-like 2 : NV2.23229	0.120508	3.33605	-0.390321	cnidocyte.mature
NvFst-like 2 : NV2.23229	0.369128	14.0299	-0.185294	retractor muscle.RM.1
NvFst-like 2 : NV2.23229	0.0826584	3.67347	-0.421533	retractor muscle.TR.2
NvFst-like 2 : NV2.23229	0.262636	8.73786	-0.273114	retractor muscle.TR.1
NvFst-like 2 : NV2.23229	1.25799	43.1535	0.54771	retractor muscle.MR.1
NvFst-like 2 : NV2.23229	1.42347	74.63	0.684175	all.gastrodermis.gastrula.1
NvFst-like 2 : NV2.23229	0.829358	13.1703	0.194237	all.gastrodermis.gastrula.2
NvFst-like 2 : NV2.23229	1.86034	87.6858	1.04444	all.gastrodermis.gastrula.3
NvFst-like 2 : NV2.23229	2.00725	21.7702	1.16559	all.gastrodermis.early.1
NvFst-like 2 : NV2.23229	2.37208	72.51	1.46645	all.gastrodermis.early.2
NvFst-like 2 : NV2.23229	3.71031	38.4185	2.5	all.gastrodermis.CM
NvFst-like 2 : NV2.23229	4.14434	75.2857	2.5	all.gastrodermis.MR/PM
NvFst-like 2 : NV2.23229	5.48801	76.9871	2.5	all.gastrodermis.gastrodermis
NvFst-like 2 : NV2.23229	4.41512	62.2098	2.5	all.gastrodermis.pharyngeal
NvFst-like 2 : NV2.23229	3.57635	62.6866	2.45956	all.gastrodermis.ImM
NvFst-like 2 : NV2.23229	3.64318	58.0409	2.5	all.gastrodermis.non-muscle
NvFst-like 2 : NV2.23229	3.95988	64.4013	2.5	all.gastrodermis.mesentery
NvFst-like 2 : NV2.23229	2.30605	46.7066	1.412	all.gastrodermis.neuron
NvFst-like 2 : NV2.23229	3.55211	45.8015	2.43957	all.gastrodermis.immune
NvFst-like 2 : NV2.23229	3.74433	80.4878	2.5	all.gastrodermis.gland
NvFst-like 2 : NV2.23229	4.98579	78.1955	2.5	all.gastrodermis.ciliated
NvFst-like 2 : NV2.23229	0.0353295	1.01744	-0.460563	all.ectoderm.apical organ
NvFst-like 2 : NV2.23229	0.0674615	11.4947	-0.434066	all.ectoderm.early.ect.1
NvFst-like 2 : NV2.23229	0.011843	1.17236	-0.479932	all.ectoderm.early.ect.2
NvFst-like 2 : NV2.23229	0.030312	0.643863	-0.464701	all.ectoderm.early.ect.2b
NvFst-like 2 : NV2.23229	0.0743504	9.05245	-0.428385	all.ectoderm.lip
NvFst-like 2 : NV2.23229	0.249682	6.08511	-0.283797	all.ectoderm.pharyng.
NvFst-like 2 : NV2.23229	0.12791	1.73028	-0.384216	all.ectoderm.epith.1
NvFst-like 2 : NV2.23229	0.0780614	2.41345	-0.425324	all.ectoderm.epith.2
NvFst-like 2 : NV2.23229	0.146444	5.74053	-0.368932	all.ectoderm.epith.3
NvFst-like 2 : NV2.23229	0.0621427	2.16584	-0.438452	all.ectoderm.epith.4
NvFst-like 3 : NV2.23230	0.220475	13.8847	-0.447445	pSC.PGC.Mitotic.1
NvFst-like 3 : NV2.23230	0.273372	16.5548	-0.433682	pSC.PGC.Mitotic.2
NvFst-like 3 : NV2.23230	0.335525	12.7748	-0.417512	pSC.PGC.NPC
NvFst-like 3 : NV2.23230	1.38132	34.7679	-0.145424	pSC.PGC.NPC.g
NvFst-like 3 : NV2.23230	0.197096	15.2174	-0.453527	pSC.PGC.PGC
NvFst-like 3 : NV2.23230	0.591194	17.6471	-0.350993	pSC.PGC.primary.oocyte
NvFst-like 3 : NV2.23230	0.0913546	3.6036	-0.481039	pSC.PGC.spermatagonia
NvFst-like 3 : NV2.23230	0.0792773	2.6087	-0.484181	pSC.PGC.maturing.sperm
NvFst-like 3 : NV2.23230	0.249228	4.58716	-0.439964	pSC.PGC.maturing.sperm.2
NvFst-like 3 : NV2.23230	0.344179	12.3596	-0.41526	neurogland.all.S1.L1
NvFst-like 3 : NV2.23230	0.265885	3.19149	-0.43563	neurogland.all.N1.L1
NvFst-like 3 : NV2.23230	0.279602	11.2745	-0.432061	neurogland.all.N1.L2
NvFst-like 3 : NV2.23230	0.139017	8.37696	-0.468638	neurogland.all.N1.L3
NvFst-like 3 : NV2.23230	0.22113	10.7692	-0.447274	neurogland.all.N1.g.early
NvFst-like 3 : NV2.23230	0.555417	13.5714	-0.360302	neurogland.all.N1.g1
NvFst-like 3 : NV2.23230	0.11495	5.26316	-0.4749	neurogland.all.N1.g2
NvFst-like 3 : NV2.23230	0.837395	15.7088	-0.286938	neurogland.all.N1.g3
NvFst-like 3 : NV2.23230	0.929274	16.3043	-0.263033	neurogland.all.N1.g4
NvFst-like 3 : NV2.23230	0.768075	21.0526	-0.304973	neurogland.all.N1.g5
NvFst-like 3 : NV2.23230	0.685231	13.089	-0.326527	neurogland.all.N1.early.1
NvFst-like 3 : NV2.23230	0.689276	16.4038	-0.325475	neurogland.all.N1.early.2
NvFst-like 3 : NV2.23230	0.999236	14.6179	-0.244831	neurogland.all.N1.1
NvFst-like 3 : NV2.23230	0.675238	10.9091	-0.329127	neurogland.all.N1.2
NvFst-like 3 : NV2.23230	0.740953	19.1589	-0.31203	neurogland.all.N1.3
NvFst-like 3 : NV2.23230	0.40574	8.62069	-0.399244	neurogland.all.N1.4
NvFst-like 3 : NV2.23230	0.412804	9.45946	-0.397406	neurogland.all.N1.5
NvFst-like 3 : NV2.23230	0.620674	16.5138	-0.343323	neurogland.all.N1.6
NvFst-like 3 : NV2.23230	0.791256	22.5641	-0.298942	neurogland.all.N1S.1
NvFst-like 3 : NV2.23230	0.927316	21.371	-0.263543	neurogland.all.N1S.2
NvFst-like 3 : NV2.23230	1.17336	30.4348	-0.199528	neurogland.all.N1S.3
NvFst-like 3 : NV2.23230	0.0192889	2.94118	-0.499788	neurogland.all.N1S.4.early
NvFst-like 3 : NV2.23230	0.308083	9.95025	-0.424651	neurogland.all.N1S.4
NvFst-like 3 : NV2.23230	0.663967	26.1538	-0.33206	neurogland.all.NGD.early
NvFst-like 3 : NV2.23230	0.580672	13.7255	-0.353731	neurogland.all.NGD.1
NvFst-like 3 : NV2.23230	0.586174	23.4216	-0.352299	neurogland.all.SGD.early
NvFst-like 3 : NV2.23230	0.288371	7.04225	-0.42978	neurogland.all.S1.1
NvFst-like 3 : NV2.23230	0.960184	26.2673	-0.254992	neurogland.all.S1.2
NvFst-like 3 : NV2.23230	0.869237	26.4493	-0.278654	neurogland.all.S2.tll.1
NvFst-like 3 : NV2.23230	0.464722	17.8378	-0.383898	neurogland.all.S2.tll.2
NvFst-like 3 : NV2.23230	0.585597	15.1899	-0.352449	neurogland.all.S2.tll.3
NvFst-like 3 : NV2.23230	0.0533504	1.81818	-0.490926	neurogland.all.S2.tll.4
NvFst-like 3 : NV2.23230	0.595143	13.1868	-0.349966	neurogland.all.GD.1
NvFst-like 3 : NV2.23230	0.979695	25.6039	-0.249915	neurogland.all.GD.2
NvFst-like 3 : NV2.23230	0.503541	13.5294	-0.373798	neurogland.all.GD.3
NvFst-like 3 : NV2.23230	0.446083	13.3663	-0.388747	neurogland.all.GD.4
NvFst-like 3 : NV2.23230	0.385515	15.4762	-0.404506	neurogland.all.GD.5
NvFst-like 3 : NV2.23230	0.238595	6.87023	-0.44273	neurogland.all.S3
NvFst-like 3 : NV2.23230	1.04324	20.8054	-0.233383	neurogland.all.N2.g1
NvFst-like 3 : NV2.23230	0.160981	5.72917	-0.462924	neurogland.all.N2.1
NvFst-like 3 : NV2.23230	1.41499	26.8456	-0.136663	neurogland.all.N2.2
NvFst-like 3 : NV2.23230	0.816665	22.2222	-0.292331	neurogland.all.N2.3
NvFst-like 3 : NV2.23230	0.653204	18.543	-0.33486	neurogland.all.N2.4
NvFst-like 3 : NV2.23230	0.532246	16.6667	-0.36633	neurogland.all.N2.5
NvFst-like 3 : NV2.23230	0.877501	11.2903	-0.276504	neurogland.all.N2.6
NvFst-like 3 : NV2.23230	0.842799	19.6429	-0.285532	neurogland.all.N2.7
NvFst-like 3 : NV2.23230	0.586047	15.873	-0.352332	neurogland.all.immune
NvFst-like 3 : NV2.23230	0.951733	24.0612	-0.25719	gland.mucous.1.dev.aboral
NvFst-like 3 : NV2.23230	0.161102	11.7188	-0.462892	gland.mucous.2.dev
NvFst-like 3 : NV2.23230	0.641511	21.148	-0.337902	gland.mucous.3.dev
NvFst-like 3 : NV2.23230	0.590213	8.33333	-0.351248	gland.mucous.4.dev
NvFst-like 3 : NV2.23230	0.670789	23.6025	-0.330285	gland.mucous.5.adult
NvFst-like 3 : NV2.23230	0.558908	12.7098	-0.359393	gland.mucous.6.adult
NvFst-like 3 : NV2.23230	0.555063	11.5385	-0.360394	gland.mucous.7.adult
NvFst-like 3 : NV2.23230	0.380763	22.1801	-0.405742	unchar.immune.1.early.gastrula
NvFst-like 3 : NV2.23230	0.566583	23.601	-0.357396	unchar.immune.2.mid.gastrula
NvFst-like 3 : NV2.23230	0.19775	11.1546	-0.453357	unchar.immune.3.planula
NvFst-like 3 : NV2.23230	0.514932	12.987	-0.370835	unchar.immune.4.mature
NvFst-like 3 : NV2.23230	0.256471	13.0097	-0.43808	cnidocyte.pSC
NvFst-like 3 : NV2.23230	0.211943	6.38587	-0.449665	cnidocyte.gast.1
NvFst-like 3 : NV2.23230	0.386918	12.939	-0.404141	cnidocyte.nem.2
NvFst-like 3 : NV2.23230	0.233434	9.17874	-0.444073	cnidocyte.early
NvFst-like 3 : NV2.23230	0.358642	19.9029	-0.411497	cnidocyte.nep.8
NvFst-like 3 : NV2.23230	0.361152	15.1261	-0.410844	cnidocyte.planula.spir
NvFst-like 3 : NV2.23230	0.0995971	3.48837	-0.478894	cnidocyte.spirocyte
NvFst-like 3 : NV2.23230	0.803978	17.7215	-0.295632	cnidocyte.planula.nem
NvFst-like 3 : NV2.23230	0.0352574	2.1978	-0.495634	cnidocyte.spirocyte.maturing
NvFst-like 3 : NV2.23230	0.302801	11.2644	-0.426026	cnidocyte.maturing.1
NvFst-like 3 : NV2.23230	0.0206618	2.77778	-0.499431	cnidocyte.planula.mat
NvFst-like 3 : NV2.23230	0.269558	15.5143	-0.434675	cnidocyte.nem.1
NvFst-like 3 : NV2.23230	0.51365	11.7168	-0.371168	cnidocyte.mature
NvFst-like 3 : NV2.23230	1.31301	42.3881	-0.163196	retractor muscle.RM.1
NvFst-like 3 : NV2.23230	0.270537	9.38776	-0.43442	retractor muscle.TR.2
NvFst-like 3 : NV2.23230	0.767026	28.1553	-0.305246	retractor muscle.TR.1
NvFst-like 3 : NV2.23230	4.57602	44.8133	0.685757	retractor muscle.MR.1
NvFst-like 3 : NV2.23230	12.8635	97.6744	2.5	all.gastrodermis.gastrula.1
NvFst-like 3 : NV2.23230	7.28794	48.817	1.39133	all.gastrodermis.gastrula.2
NvFst-like 3 : NV2.23230	24.6038	99.3631	2.5	all.gastrodermis.gastrula.3
NvFst-like 3 : NV2.23230	9.70571	60.6709	2.02037	all.gastrodermis.early.1
NvFst-like 3 : NV2.23230	15.5221	94.8207	2.5	all.gastrodermis.early.2
NvFst-like 3 : NV2.23230	7.06116	54.6326	1.33233	all.gastrodermis.CM
NvFst-like 3 : NV2.23230	9.57192	82.7143	1.98556	all.gastrodermis.MR/PM
NvFst-like 3 : NV2.23230	10.8192	80.9235	2.31006	all.gastrodermis.gastrodermis
NvFst-like 3 : NV2.23230	11.8884	83.4267	2.5	all.gastrodermis.pharyngeal
NvFst-like 3 : NV2.23230	7.49507	66.2687	1.44522	all.gastrodermis.ImM
NvFst-like 3 : NV2.23230	7.09184	65.0585	1.34031	all.gastrodermis.non-muscle
NvFst-like 3 : NV2.23230	6.35556	68.932	1.14875	all.gastrodermis.mesentery
NvFst-like 3 : NV2.23230	4.49525	50.8982	0.664743	all.gastrodermis.neuron
NvFst-like 3 : NV2.23230	6.23476	51.145	1.11732	all.gastrodermis.immune
NvFst-like 3 : NV2.23230	13.4451	98.5366	2.5	all.gastrodermis.gland
NvFst-like 3 : NV2.23230	4.50768	74.4361	0.667977	all.gastrodermis.ciliated
NvFst-like 3 : NV2.23230	0.937702	25.5814	-0.260841	all.ectoderm.apical organ
NvFst-like 3 : NV2.23230	0.172194	15.1619	-0.460006	all.ectoderm.early.ect.1
NvFst-like 3 : NV2.23230	0.460428	26.4156	-0.385015	all.ectoderm.early.ect.2
NvFst-like 3 : NV2.23230	0.245633	5.23139	-0.440899	all.ectoderm.early.ect.2b
NvFst-like 3 : NV2.23230	1.69815	42.3858	-0.0629926	all.ectoderm.lip
NvFst-like 3 : NV2.23230	0.980703	20.8404	-0.249653	all.ectoderm.pharyng.
NvFst-like 3 : NV2.23230	0.737963	9.02036	-0.312808	all.ectoderm.epith.1
NvFst-like 3 : NV2.23230	0.282749	9.42448	-0.431243	all.ectoderm.epith.2
NvFst-like 3 : NV2.23230	0.525434	16.8389	-0.368102	all.ectoderm.epith.3
NvFst-like 3 : NV2.23230	0.418181	11.5718	-0.396007	all.ectoderm.epith.4
NvGDF : NV2.6489	0.0858413	8.19423	-0.104759	pSC.PGC.Mitotic.1
NvGDF : NV2.6489	0.197507	19.4631	0.459308	pSC.PGC.Mitotic.2
NvGDF : NV2.6489	0.130675	9.93947	0.121714	pSC.PGC.NPC
NvGDF : NV2.6489	0.0153695	1.09705	-0.46074	pSC.PGC.NPC.g
NvGDF : NV2.6489	0.020445	2.17391	-0.435102	pSC.PGC.PGC
NvGDF : NV2.6489	0	0	-0.538378	pSC.PGC.primary.oocyte
NvGDF : NV2.6489	0.00482384	0.1287	-0.514011	pSC.PGC.spermatagonia
NvGDF : NV2.6489	0	0	-0.538378	pSC.PGC.maturing.sperm
NvGDF : NV2.6489	0.022464	0.458716	-0.424903	pSC.PGC.maturing.sperm.2
NvGDF : NV2.6489	0.0144943	1.1236	-0.465161	neurogland.all.S1.L1
NvGDF : NV2.6489	0.0415834	7.44681	-0.328323	neurogland.all.N1.L1
NvGDF : NV2.6489	0.0229147	1.96078	-0.422626	neurogland.all.N1.L2
NvGDF : NV2.6489	0.0172116	1.04712	-0.451435	neurogland.all.N1.L3
NvGDF : NV2.6489	0	0	-0.538378	neurogland.all.N1.g.early
NvGDF : NV2.6489	0	0	-0.538378	neurogland.all.N1.g1
NvGDF : NV2.6489	0	0	-0.538378	neurogland.all.N1.g2
NvGDF : NV2.6489	0.0186812	0.766284	-0.444011	neurogland.all.N1.g3
NvGDF : NV2.6489	0	0	-0.538378	neurogland.all.N1.g4
NvGDF : NV2.6489	0	0	-0.538378	neurogland.all.N1.g5
NvGDF : NV2.6489	0	0	-0.538378	neurogland.all.N1.early.1
NvGDF : NV2.6489	0.00239928	0.315457	-0.526258	neurogland.all.N1.early.2
NvGDF : NV2.6489	0	0	-0.538378	neurogland.all.N1.1
NvGDF : NV2.6489	0	0	-0.538378	neurogland.all.N1.2
NvGDF : NV2.6489	0.0486728	2.33645	-0.292512	neurogland.all.N1.3
NvGDF : NV2.6489	0	0	-0.538378	neurogland.all.N1.4
NvGDF : NV2.6489	0	0	-0.538378	neurogland.all.N1.5
NvGDF : NV2.6489	0.0259585	0.917431	-0.407251	neurogland.all.N1.6
NvGDF : NV2.6489	0.044585	1.02564	-0.313161	neurogland.all.N1S.1
NvGDF : NV2.6489	0.0391145	1.6129	-0.340795	neurogland.all.N1S.2
NvGDF : NV2.6489	0	0	-0.538378	neurogland.all.N1S.3
NvGDF : NV2.6489	0.0700439	5.88235	-0.184558	neurogland.all.N1S.4.early
NvGDF : NV2.6489	0.00637757	0.995025	-0.506162	neurogland.all.N1S.4
NvGDF : NV2.6489	0	0	-0.538378	neurogland.all.NGD.early
NvGDF : NV2.6489	0	0	-0.538378	neurogland.all.NGD.1
NvGDF : NV2.6489	0.0671515	4.68432	-0.199168	neurogland.all.SGD.early
NvGDF : NV2.6489	0	0	-0.538378	neurogland.all.S1.1
NvGDF : NV2.6489	0.0837835	2.76498	-0.115153	neurogland.all.S1.2
NvGDF : NV2.6489	0.0185778	0.724638	-0.444534	neurogland.all.S2.tll.1
NvGDF : NV2.6489	0	0	-0.538378	neurogland.all.S2.tll.2
NvGDF : NV2.6489	0.00744251	0.632911	-0.500783	neurogland.all.S2.tll.3
NvGDF : NV2.6489	0	0	-0.538378	neurogland.all.S2.tll.4
NvGDF : NV2.6489	0.00387292	1.0989	-0.518814	neurogland.all.GD.1
NvGDF : NV2.6489	0.00606442	0.483092	-0.507744	neurogland.all.GD.2
NvGDF : NV2.6489	0.00189808	0.588235	-0.52879	neurogland.all.GD.3
NvGDF : NV2.6489	0.00102372	0.49505	-0.533207	neurogland.all.GD.4
NvGDF : NV2.6489	0	0	-0.538378	neurogland.all.GD.5
NvGDF : NV2.6489	0	0	-0.538378	neurogland.all.S3
NvGDF : NV2.6489	0	0	-0.538378	neurogland.all.N2.g1
NvGDF : NV2.6489	0.101258	1.04167	-0.0268842	neurogland.all.N2.1
NvGDF : NV2.6489	0.049104	1.34228	-0.290334	neurogland.all.N2.2
NvGDF : NV2.6489	0.0428708	1.28205	-0.32182	neurogland.all.N2.3
NvGDF : NV2.6489	0.0424173	1.3245	-0.324111	neurogland.all.N2.4
NvGDF : NV2.6489	0	0	-0.538378	neurogland.all.N2.5
NvGDF : NV2.6489	0.0116539	0.806452	-0.479509	neurogland.all.N2.6
NvGDF : NV2.6489	0	0	-0.538378	neurogland.all.N2.7
NvGDF : NV2.6489	0.0357522	2.38095	-0.357779	neurogland.all.immune
NvGDF : NV2.6489	0.0240981	3.19889	-0.416649	gland.mucous.1.dev.aboral
NvGDF : NV2.6489	0.160424	17.1875	0.271989	gland.mucous.2.dev
NvGDF : NV2.6489	0.0805431	8.76133	-0.131522	gland.mucous.3.dev
NvGDF : NV2.6489	0	0	-0.538378	gland.mucous.4.dev
NvGDF : NV2.6489	0.0348783	1.44928	-0.362193	gland.mucous.5.adult
NvGDF : NV2.6489	0.00535174	0.479616	-0.511344	gland.mucous.6.adult
NvGDF : NV2.6489	0	0	-0.538378	gland.mucous.7.adult
NvGDF : NV2.6489	0.611815	37.9147	2.5	unchar.immune.1.early.gastrula
NvGDF : NV2.6489	0.374379	25.3041	1.35276	unchar.immune.2.mid.gastrula
NvGDF : NV2.6489	0.125887	9.78474	0.0975267	unchar.immune.3.planula
NvGDF : NV2.6489	0.110474	4.28571	0.0196706	unchar.immune.4.mature
NvGDF : NV2.6489	0.0100731	0.970874	-0.487494	cnidocyte.pSC
NvGDF : NV2.6489	0.0456161	4.8913	-0.307952	cnidocyte.gast.1
NvGDF : NV2.6489	0.000362636	0.184843	-0.536546	cnidocyte.nem.2
NvGDF : NV2.6489	0.0275697	3.62319	-0.399112	cnidocyte.early
NvGDF : NV2.6489	0.00163955	0.485437	-0.530096	cnidocyte.nep.8
NvGDF : NV2.6489	0.0245818	2.52101	-0.414205	cnidocyte.planula.spir
NvGDF : NV2.6489	0.00286373	0.387597	-0.523912	cnidocyte.spirocyte
NvGDF : NV2.6489	0	0	-0.538378	cnidocyte.planula.nem
NvGDF : NV2.6489	0.0261371	3.2967	-0.406349	cnidocyte.spirocyte.maturing
NvGDF : NV2.6489	0.202894	12.6437	0.48652	cnidocyte.maturing.1
NvGDF : NV2.6489	0	0	-0.538378	cnidocyte.planula.mat
NvGDF : NV2.6489	0.00671691	0.505902	-0.504448	cnidocyte.nem.1
NvGDF : NV2.6489	0.0416291	4.14972	-0.328092	cnidocyte.mature
NvGDF : NV2.6489	0.00722851	0.597015	-0.501864	retractor muscle.RM.1
NvGDF : NV2.6489	0.0127154	0.408163	-0.474147	retractor muscle.TR.2
NvGDF : NV2.6489	1.053	21.3592	2.5	retractor muscle.TR.1
NvGDF : NV2.6489	0.00248169	0.414938	-0.525842	retractor muscle.MR.1
NvGDF : NV2.6489	0.479948	51.5856	1.88603	all.gastrodermis.gastrula.1
NvGDF : NV2.6489	0.261475	5.44164	0.78244	all.gastrodermis.gastrula.2
NvGDF : NV2.6489	0.522856	59.448	2.10278	all.gastrodermis.gastrula.3
NvGDF : NV2.6489	0.2892	4.63954	0.922486	all.gastrodermis.early.1
NvGDF : NV2.6489	0.469765	35.6574	1.83459	all.gastrodermis.early.2
NvGDF : NV2.6489	0.234395	2.47604	0.645645	all.gastrodermis.CM
NvGDF : NV2.6489	0.0734491	2	-0.167357	all.gastrodermis.MR/PM
NvGDF : NV2.6489	0.878559	14.9129	2.5	all.gastrodermis.gastrodermis
NvGDF : NV2.6489	0.247968	6.48519	0.714206	all.gastrodermis.pharyngeal
NvGDF : NV2.6489	0.00691395	0.597015	-0.503453	all.gastrodermis.ImM
NvGDF : NV2.6489	0.116002	2.63158	0.0475957	all.gastrodermis.non-muscle
NvGDF : NV2.6489	0.199093	4.20712	0.467321	all.gastrodermis.mesentery
NvGDF : NV2.6489	0.34153	7.18563	1.18683	all.gastrodermis.neuron
NvGDF : NV2.6489	0.111975	1.52672	0.027255	all.gastrodermis.immune
NvGDF : NV2.6489	0.291888	16.0976	0.936067	all.gastrodermis.gland
NvGDF : NV2.6489	0.996781	17.2932	2.5	all.gastrodermis.ciliated
NvGDF : NV2.6489	0.399404	23.4012	1.47917	all.ectoderm.apical organ
NvGDF : NV2.6489	0.512721	41.3468	2.05158	all.ectoderm.early.ect.1
NvGDF : NV2.6489	0.331046	27.3385	1.13387	all.ectoderm.early.ect.2
NvGDF : NV2.6489	0.0361948	1.04628	-0.355543	all.ectoderm.early.ect.2b
NvGDF : NV2.6489	0.265479	25.1269	0.802665	all.ectoderm.lip
NvGDF : NV2.6489	0.101904	2.59574	-0.0236197	all.ectoderm.pharyng.
NvGDF : NV2.6489	0.177707	3.26972	0.35929	all.ectoderm.epith.1
NvGDF : NV2.6489	0.0406737	2.24965	-0.332918	all.ectoderm.epith.2
NvGDF : NV2.6489	0.0182399	0.765404	-0.446241	all.ectoderm.epith.3
NvGDF : NV2.6489	0.0232209	0.990099	-0.42108	all.ectoderm.epith.4
NvGFR-1 : NV2.25188	0	0	-0.230836	pSC.PGC.Mitotic.1
NvGFR-1 : NV2.25188	0	0	-0.230836	pSC.PGC.Mitotic.2
NvGFR-1 : NV2.25188	0.0032143	0.0637146	-0.0163313	pSC.PGC.NPC
NvGFR-1 : NV2.25188	0.00109709	0.0843882	-0.157622	pSC.PGC.NPC.g
NvGFR-1 : NV2.25188	0	0	-0.230836	pSC.PGC.PGC
NvGFR-1 : NV2.25188	0	0	-0.230836	pSC.PGC.primary.oocyte
NvGFR-1 : NV2.25188	0	0	-0.230836	pSC.PGC.spermatagonia
NvGFR-1 : NV2.25188	0	0	-0.230836	pSC.PGC.maturing.sperm
NvGFR-1 : NV2.25188	0	0	-0.230836	pSC.PGC.maturing.sperm.2
NvGFR-1 : NV2.25188	0	0	-0.230836	neurogland.all.S1.L1
NvGFR-1 : NV2.25188	0	0	-0.230836	neurogland.all.N1.L1
NvGFR-1 : NV2.25188	0	0	-0.230836	neurogland.all.N1.L2
NvGFR-1 : NV2.25188	0	0	-0.230836	neurogland.all.N1.L3
NvGFR-1 : NV2.25188	0	0	-0.230836	neurogland.all.N1.g.early
NvGFR-1 : NV2.25188	0	0	-0.230836	neurogland.all.N1.g1
NvGFR-1 : NV2.25188	0	0	-0.230836	neurogland.all.N1.g2
NvGFR-1 : NV2.25188	0	0	-0.230836	neurogland.all.N1.g3
NvGFR-1 : NV2.25188	0	0	-0.230836	neurogland.all.N1.g4
NvGFR-1 : NV2.25188	0	0	-0.230836	neurogland.all.N1.g5
NvGFR-1 : NV2.25188	0	0	-0.230836	neurogland.all.N1.early.1
NvGFR-1 : NV2.25188	0	0	-0.230836	neurogland.all.N1.early.2
NvGFR-1 : NV2.25188	0	0	-0.230836	neurogland.all.N1.1
NvGFR-1 : NV2.25188	0	0	-0.230836	neurogland.all.N1.2
NvGFR-1 : NV2.25188	0	0	-0.230836	neurogland.all.N1.3
NvGFR-1 : NV2.25188	0	0	-0.230836	neurogland.all.N1.4
NvGFR-1 : NV2.25188	0	0	-0.230836	neurogland.all.N1.5
NvGFR-1 : NV2.25188	0	0	-0.230836	neurogland.all.N1.6
NvGFR-1 : NV2.25188	0	0	-0.230836	neurogland.all.N1S.1
NvGFR-1 : NV2.25188	0	0	-0.230836	neurogland.all.N1S.2
NvGFR-1 : NV2.25188	0	0	-0.230836	neurogland.all.N1S.3
NvGFR-1 : NV2.25188	0	0	-0.230836	neurogland.all.N1S.4.early
NvGFR-1 : NV2.25188	0	0	-0.230836	neurogland.all.N1S.4
NvGFR-1 : NV2.25188	0	0	-0.230836	neurogland.all.NGD.early
NvGFR-1 : NV2.25188	0	0	-0.230836	neurogland.all.NGD.1
NvGFR-1 : NV2.25188	0	0	-0.230836	neurogland.all.SGD.early
NvGFR-1 : NV2.25188	0	0	-0.230836	neurogland.all.S1.1
NvGFR-1 : NV2.25188	0	0	-0.230836	neurogland.all.S1.2
NvGFR-1 : NV2.25188	0	0	-0.230836	neurogland.all.S2.tll.1
NvGFR-1 : NV2.25188	0	0	-0.230836	neurogland.all.S2.tll.2
NvGFR-1 : NV2.25188	0	0	-0.230836	neurogland.all.S2.tll.3
NvGFR-1 : NV2.25188	0	0	-0.230836	neurogland.all.S2.tll.4
NvGFR-1 : NV2.25188	0.0778259	1.0989	2.5	neurogland.all.GD.1
NvGFR-1 : NV2.25188	0	0	-0.230836	neurogland.all.GD.2
NvGFR-1 : NV2.25188	0.00204022	0.588235	-0.0946832	neurogland.all.GD.3
NvGFR-1 : NV2.25188	0	0	-0.230836	neurogland.all.GD.4
NvGFR-1 : NV2.25188	0	0	-0.230836	neurogland.all.GD.5
NvGFR-1 : NV2.25188	0.00807616	0.763359	0.308123	neurogland.all.S3
NvGFR-1 : NV2.25188	0	0	-0.230836	neurogland.all.N2.g1
NvGFR-1 : NV2.25188	0	0	-0.230836	neurogland.all.N2.1
NvGFR-1 : NV2.25188	0	0	-0.230836	neurogland.all.N2.2
NvGFR-1 : NV2.25188	0	0	-0.230836	neurogland.all.N2.3
NvGFR-1 : NV2.25188	0	0	-0.230836	neurogland.all.N2.4
NvGFR-1 : NV2.25188	0	0	-0.230836	neurogland.all.N2.5
NvGFR-1 : NV2.25188	0	0	-0.230836	neurogland.all.N2.6
NvGFR-1 : NV2.25188	0	0	-0.230836	neurogland.all.N2.7
NvGFR-1 : NV2.25188	0	0	-0.230836	neurogland.all.immune
NvGFR-1 : NV2.25188	0	0	-0.230836	gland.mucous.1.dev.aboral
NvGFR-1 : NV2.25188	0	0	-0.230836	gland.mucous.2.dev
NvGFR-1 : NV2.25188	0	0	-0.230836	gland.mucous.3.dev
NvGFR-1 : NV2.25188	0	0	-0.230836	gland.mucous.4.dev
NvGFR-1 : NV2.25188	0	0	-0.230836	gland.mucous.5.adult
NvGFR-1 : NV2.25188	0	0	-0.230836	gland.mucous.6.adult
NvGFR-1 : NV2.25188	0	0	-0.230836	gland.mucous.7.adult
NvGFR-1 : NV2.25188	0	0	-0.230836	unchar.immune.1.early.gastrula
NvGFR-1 : NV2.25188	0	0	-0.230836	unchar.immune.2.mid.gastrula
NvGFR-1 : NV2.25188	0.048452	0.587084	2.5	unchar.immune.3.planula
NvGFR-1 : NV2.25188	0.0524244	0.649351	2.5	unchar.immune.4.mature
NvGFR-1 : NV2.25188	0.017368	0.194175	0.928213	cnidocyte.pSC
NvGFR-1 : NV2.25188	0	0	-0.230836	cnidocyte.gast.1
NvGFR-1 : NV2.25188	0	0	-0.230836	cnidocyte.nem.2
NvGFR-1 : NV2.25188	0	0	-0.230836	cnidocyte.early
NvGFR-1 : NV2.25188	0	0	-0.230836	cnidocyte.nep.8
NvGFR-1 : NV2.25188	0	0	-0.230836	cnidocyte.planula.spir
NvGFR-1 : NV2.25188	0	0	-0.230836	cnidocyte.spirocyte
NvGFR-1 : NV2.25188	0	0	-0.230836	cnidocyte.planula.nem
NvGFR-1 : NV2.25188	0	0	-0.230836	cnidocyte.spirocyte.maturing
NvGFR-1 : NV2.25188	0	0	-0.230836	cnidocyte.maturing.1
NvGFR-1 : NV2.25188	0	0	-0.230836	cnidocyte.planula.mat
NvGFR-1 : NV2.25188	0.000337147	0.168634	-0.208337	cnidocyte.nem.1
NvGFR-1 : NV2.25188	0	0	-0.230836	cnidocyte.mature
NvGFR-1 : NV2.25188	0.0033495	0.298507	-0.00730872	retractor muscle.RM.1
NvGFR-1 : NV2.25188	0	0	-0.230836	retractor muscle.TR.2
NvGFR-1 : NV2.25188	0	0	-0.230836	retractor muscle.TR.1
NvGFR-1 : NV2.25188	0	0	-0.230836	retractor muscle.MR.1
NvGFR-1 : NV2.25188	0.000362909	0.211416	-0.206618	all.gastrodermis.gastrula.1
NvGFR-1 : NV2.25188	0.0107886	0.0788644	0.489133	all.gastrodermis.gastrula.2
NvGFR-1 : NV2.25188	0	0	-0.230836	all.gastrodermis.gastrula.3
NvGFR-1 : NV2.25188	0.0140717	0.142755	0.708229	all.gastrodermis.early.1
NvGFR-1 : NV2.25188	0.00012356	0.0996016	-0.22259	all.gastrodermis.early.2
NvGFR-1 : NV2.25188	0	0	-0.230836	all.gastrodermis.CM
NvGFR-1 : NV2.25188	0.00207641	0.142857	-0.0922677	all.gastrodermis.MR/PM
NvGFR-1 : NV2.25188	0	0	-0.230836	all.gastrodermis.gastrodermis
NvGFR-1 : NV2.25188	0	0	-0.230836	all.gastrodermis.pharyngeal
NvGFR-1 : NV2.25188	0	0	-0.230836	all.gastrodermis.ImM
NvGFR-1 : NV2.25188	0.00237897	0.292398	-0.0720765	all.gastrodermis.non-muscle
NvGFR-1 : NV2.25188	0	0	-0.230836	all.gastrodermis.mesentery
NvGFR-1 : NV2.25188	0.00589605	0.598802	0.162634	all.gastrodermis.neuron
NvGFR-1 : NV2.25188	0	0	-0.230836	all.gastrodermis.immune
NvGFR-1 : NV2.25188	0	0	-0.230836	all.gastrodermis.gland
NvGFR-1 : NV2.25188	0	0	-0.230836	all.gastrodermis.ciliated
NvGFR-1 : NV2.25188	0	0	-0.230836	all.ectoderm.apical organ
NvGFR-1 : NV2.25188	0	0	-0.230836	all.ectoderm.early.ect.1
NvGFR-1 : NV2.25188	0.00027538	0.0249439	-0.212459	all.ectoderm.early.ect.2
NvGFR-1 : NV2.25188	0.00463611	0.0402414	0.0785527	all.ectoderm.early.ect.2b
NvGFR-1 : NV2.25188	0	0	-0.230836	all.ectoderm.lip
NvGFR-1 : NV2.25188	0.117647	1.48936	2.5	all.ectoderm.pharyng.
NvGFR-1 : NV2.25188	0.0033073	0.0381679	-0.0101248	all.ectoderm.epith.1
NvGFR-1 : NV2.25188	0.0017706	0.0218412	-0.112676	all.ectoderm.epith.2
NvGFR-1 : NV2.25188	0.00297294	0.0765404	-0.0324385	all.ectoderm.epith.3
NvGFR-1 : NV2.25188	0	0	-0.230836	all.ectoderm.epith.4
NvGFR-2 : NV2.13801	0.00263167	0.227618	-0.231313	pSC.PGC.Mitotic.1
NvGFR-2 : NV2.13801	0.00761724	0.559284	-0.220505	pSC.PGC.Mitotic.2
NvGFR-2 : NV2.13801	0.00406664	0.159286	-0.228202	pSC.PGC.NPC
NvGFR-2 : NV2.13801	0.00203712	0.253165	-0.232602	pSC.PGC.NPC.g
NvGFR-2 : NV2.13801	0.0158333	2.17391	-0.202692	pSC.PGC.PGC
NvGFR-2 : NV2.13801	0	0	-0.237019	pSC.PGC.primary.oocyte
NvGFR-2 : NV2.13801	0.00544087	0.2574	-0.225223	pSC.PGC.spermatagonia
NvGFR-2 : NV2.13801	0.101082	0.869565	-0.0178697	pSC.PGC.maturing.sperm
NvGFR-2 : NV2.13801	0.0444062	0.458716	-0.140745	pSC.PGC.maturing.sperm.2
NvGFR-2 : NV2.13801	0.0129052	2.24719	-0.20904	neurogland.all.S1.L1
NvGFR-2 : NV2.13801	0	0	-0.237019	neurogland.all.N1.L1
NvGFR-2 : NV2.13801	0	0	-0.237019	neurogland.all.N1.L2
NvGFR-2 : NV2.13801	0	0	-0.237019	neurogland.all.N1.L3
NvGFR-2 : NV2.13801	0	0	-0.237019	neurogland.all.N1.g.early
NvGFR-2 : NV2.13801	0	0	-0.237019	neurogland.all.N1.g1
NvGFR-2 : NV2.13801	0	0	-0.237019	neurogland.all.N1.g2
NvGFR-2 : NV2.13801	0	0	-0.237019	neurogland.all.N1.g3
NvGFR-2 : NV2.13801	0.00732549	1.08696	-0.221137	neurogland.all.N1.g4
NvGFR-2 : NV2.13801	0	0	-0.237019	neurogland.all.N1.g5
NvGFR-2 : NV2.13801	0.0104838	0.52356	-0.21429	neurogland.all.N1.early.1
NvGFR-2 : NV2.13801	0.0292306	0.630915	-0.173646	neurogland.all.N1.early.2
NvGFR-2 : NV2.13801	0	0	-0.237019	neurogland.all.N1.1
NvGFR-2 : NV2.13801	0	0	-0.237019	neurogland.all.N1.2
NvGFR-2 : NV2.13801	0.0127258	0.46729	-0.209429	neurogland.all.N1.3
NvGFR-2 : NV2.13801	0.0690207	1.72414	-0.0873804	neurogland.all.N1.4
NvGFR-2 : NV2.13801	0	0	-0.237019	neurogland.all.N1.5
NvGFR-2 : NV2.13801	0.033859	0.917431	-0.163612	neurogland.all.N1.6
NvGFR-2 : NV2.13801	0.00337871	0.512821	-0.229694	neurogland.all.N1S.1
NvGFR-2 : NV2.13801	0.0231606	0.403226	-0.186806	neurogland.all.N1S.2
NvGFR-2 : NV2.13801	0	0	-0.237019	neurogland.all.N1S.3
NvGFR-2 : NV2.13801	0	0	-0.237019	neurogland.all.N1S.4.early
NvGFR-2 : NV2.13801	0.00408802	0.497512	-0.228156	neurogland.all.N1S.4
NvGFR-2 : NV2.13801	0.012723	1.53846	-0.209435	neurogland.all.NGD.early
NvGFR-2 : NV2.13801	0	0	-0.237019	neurogland.all.NGD.1
NvGFR-2 : NV2.13801	0.00128886	0.203666	-0.234225	neurogland.all.SGD.early
NvGFR-2 : NV2.13801	0.0274274	1.40845	-0.177556	neurogland.all.S1.1
NvGFR-2 : NV2.13801	0	0	-0.237019	neurogland.all.S1.2
NvGFR-2 : NV2.13801	0.0409195	1.08696	-0.148305	neurogland.all.S2.tll.1
NvGFR-2 : NV2.13801	0	0	-0.237019	neurogland.all.S2.tll.2
NvGFR-2 : NV2.13801	0.00446467	0.632911	-0.227339	neurogland.all.S2.tll.3
NvGFR-2 : NV2.13801	0.0216657	1.81818	-0.190047	neurogland.all.S2.tll.4
NvGFR-2 : NV2.13801	0.0454843	1.0989	-0.138408	neurogland.all.GD.1
NvGFR-2 : NV2.13801	0.00372986	0.483092	-0.228932	neurogland.all.GD.2
NvGFR-2 : NV2.13801	0	0	-0.237019	neurogland.all.GD.3
NvGFR-2 : NV2.13801	0.00497938	0.49505	-0.226223	neurogland.all.GD.4
NvGFR-2 : NV2.13801	0.0812057	1.19048	-0.060963	neurogland.all.GD.5
NvGFR-2 : NV2.13801	0	0	-0.237019	neurogland.all.S3
NvGFR-2 : NV2.13801	0	0	-0.237019	neurogland.all.N2.g1
NvGFR-2 : NV2.13801	0	0	-0.237019	neurogland.all.N2.1
NvGFR-2 : NV2.13801	0	0	-0.237019	neurogland.all.N2.2
NvGFR-2 : NV2.13801	0	0	-0.237019	neurogland.all.N2.3
NvGFR-2 : NV2.13801	0	0	-0.237019	neurogland.all.N2.4
NvGFR-2 : NV2.13801	0	0	-0.237019	neurogland.all.N2.5
NvGFR-2 : NV2.13801	0	0	-0.237019	neurogland.all.N2.6
NvGFR-2 : NV2.13801	0	0	-0.237019	neurogland.all.N2.7
NvGFR-2 : NV2.13801	0.0192253	0.793651	-0.195338	neurogland.all.immune
NvGFR-2 : NV2.13801	0.00711617	0.278164	-0.221591	gland.mucous.1.dev.aboral
NvGFR-2 : NV2.13801	0.00148538	0.390625	-0.233799	gland.mucous.2.dev
NvGFR-2 : NV2.13801	0.00172243	0.302115	-0.233285	gland.mucous.3.dev
NvGFR-2 : NV2.13801	0.158278	0.925926	0.106131	gland.mucous.4.dev
NvGFR-2 : NV2.13801	0.00835339	0.414079	-0.218909	gland.mucous.5.adult
NvGFR-2 : NV2.13801	0	0	-0.237019	gland.mucous.6.adult
NvGFR-2 : NV2.13801	0	0	-0.237019	gland.mucous.7.adult
NvGFR-2 : NV2.13801	0	0	-0.237019	unchar.immune.1.early.gastrula
NvGFR-2 : NV2.13801	0	0	-0.237019	unchar.immune.2.mid.gastrula
NvGFR-2 : NV2.13801	0	0	-0.237019	unchar.immune.3.planula
NvGFR-2 : NV2.13801	0.000560655	0.12987	-0.235803	unchar.immune.4.mature
NvGFR-2 : NV2.13801	0.00230894	0.38835	-0.232013	cnidocyte.pSC
NvGFR-2 : NV2.13801	0	0	-0.237019	cnidocyte.gast.1
NvGFR-2 : NV2.13801	1.35469	29.7597	2.5	cnidocyte.nem.2
NvGFR-2 : NV2.13801	0.0219491	2.41546	-0.189433	cnidocyte.early
NvGFR-2 : NV2.13801	1.59246	24.2718	2.5	cnidocyte.nep.8
NvGFR-2 : NV2.13801	0.00225935	1.68067	-0.232121	cnidocyte.planula.spir
NvGFR-2 : NV2.13801	2.06152	37.5969	2.5	cnidocyte.spirocyte
NvGFR-2 : NV2.13801	2.43785	40.5063	2.5	cnidocyte.planula.nem
NvGFR-2 : NV2.13801	0.131804	6.59341	0.0487347	cnidocyte.spirocyte.maturing
NvGFR-2 : NV2.13801	0.206029	14.9425	0.209656	cnidocyte.maturing.1
NvGFR-2 : NV2.13801	0	0	-0.237019	cnidocyte.planula.mat
NvGFR-2 : NV2.13801	3.13267	77.9089	2.5	cnidocyte.nem.1
NvGFR-2 : NV2.13801	0.0786702	4.39382	-0.0664601	cnidocyte.mature
NvGFR-2 : NV2.13801	0.0330553	0.597015	-0.165354	retractor muscle.RM.1
NvGFR-2 : NV2.13801	0	0	-0.237019	retractor muscle.TR.2
NvGFR-2 : NV2.13801	0	0	-0.237019	retractor muscle.TR.1
NvGFR-2 : NV2.13801	0	0	-0.237019	retractor muscle.MR.1
NvGFR-2 : NV2.13801	0.000344237	0.211416	-0.236273	all.gastrodermis.gastrula.1
NvGFR-2 : NV2.13801	0	0	-0.237019	all.gastrodermis.gastrula.2
NvGFR-2 : NV2.13801	0.0029164	0.212314	-0.230696	all.gastrodermis.gastrula.3
NvGFR-2 : NV2.13801	0.00788273	0.142755	-0.219929	all.gastrodermis.early.1
NvGFR-2 : NV2.13801	0.0105329	0.59761	-0.214183	all.gastrodermis.early.2
NvGFR-2 : NV2.13801	0.00543348	0.0798722	-0.225239	all.gastrodermis.CM
NvGFR-2 : NV2.13801	0.0037873	0.142857	-0.228808	all.gastrodermis.MR/PM
NvGFR-2 : NV2.13801	0.00151159	0.0757002	-0.233742	all.gastrodermis.gastrodermis
NvGFR-2 : NV2.13801	0.006137	0.160128	-0.223714	all.gastrodermis.pharyngeal
NvGFR-2 : NV2.13801	0.0118174	0.298507	-0.211399	all.gastrodermis.ImM
NvGFR-2 : NV2.13801	0.0019262	0.146199	-0.232843	all.gastrodermis.non-muscle
NvGFR-2 : NV2.13801	0.0105691	0.323625	-0.214105	all.gastrodermis.mesentery
NvGFR-2 : NV2.13801	0.00294715	0.598802	-0.230629	all.gastrodermis.neuron
NvGFR-2 : NV2.13801	0	0	-0.237019	all.gastrodermis.immune
NvGFR-2 : NV2.13801	0.00121031	0.487805	-0.234395	all.gastrodermis.gland
NvGFR-2 : NV2.13801	0	0	-0.237019	all.gastrodermis.ciliated
NvGFR-2 : NV2.13801	0.0231469	0.436047	-0.186836	all.ectoderm.apical organ
NvGFR-2 : NV2.13801	0.000135781	0.0643363	-0.236725	all.ectoderm.early.ect.1
NvGFR-2 : NV2.13801	0.000399183	0.0748316	-0.236153	all.ectoderm.early.ect.2
NvGFR-2 : NV2.13801	0.00200806	0.0402414	-0.232665	all.ectoderm.early.ect.2b
NvGFR-2 : NV2.13801	0.00128868	0.169205	-0.234225	all.ectoderm.lip
NvGFR-2 : NV2.13801	0.0060031	0.180851	-0.224004	all.ectoderm.pharyng.
NvGFR-2 : NV2.13801	0.0160014	0.203562	-0.202327	all.ectoderm.epith.1
NvGFR-2 : NV2.13801	0.00773017	0.283936	-0.22026	all.ectoderm.epith.2
NvGFR-2 : NV2.13801	0.0124831	0.229621	-0.209955	all.ectoderm.epith.3
NvGFR-2 : NV2.13801	0.0043383	0.185644	-0.227613	all.ectoderm.epith.4
NvGGGtfK : NV2.9869	0.022007	2.27618	2.5	pSC.PGC.Mitotic.1
NvGGGtfK : NV2.9869	0.00871869	0.894855	0.859299	pSC.PGC.Mitotic.2
NvGGGtfK : NV2.9869	0.00675971	0.573431	0.548899	pSC.PGC.NPC
NvGGGtfK : NV2.9869	0.00783261	1.01266	0.7189	pSC.PGC.NPC.g
NvGGGtfK : NV2.9869	0	0	-0.522172	pSC.PGC.PGC
NvGGGtfK : NV2.9869	0	0	-0.522172	pSC.PGC.primary.oocyte
NvGGGtfK : NV2.9869	0.0202861	0.772201	2.5	pSC.PGC.spermatagonia
NvGGGtfK : NV2.9869	0	0	-0.522172	pSC.PGC.maturing.sperm
NvGGGtfK : NV2.9869	0	0	-0.522172	pSC.PGC.maturing.sperm.2
NvGGGtfK : NV2.9869	0	0	-0.522172	neurogland.all.S1.L1
NvGGGtfK : NV2.9869	0	0	-0.522172	neurogland.all.N1.L1
NvGGGtfK : NV2.9869	0	0	-0.522172	neurogland.all.N1.L2
NvGGGtfK : NV2.9869	0	0	-0.522172	neurogland.all.N1.L3
NvGGGtfK : NV2.9869	0	0	-0.522172	neurogland.all.N1.g.early
NvGGGtfK : NV2.9869	0	0	-0.522172	neurogland.all.N1.g1
NvGGGtfK : NV2.9869	0	0	-0.522172	neurogland.all.N1.g2
NvGGGtfK : NV2.9869	0	0	-0.522172	neurogland.all.N1.g3
NvGGGtfK : NV2.9869	0	0	-0.522172	neurogland.all.N1.g4
NvGGGtfK : NV2.9869	0	0	-0.522172	neurogland.all.N1.g5
NvGGGtfK : NV2.9869	0	0	-0.522172	neurogland.all.N1.early.1
NvGGGtfK : NV2.9869	0	0	-0.522172	neurogland.all.N1.early.2
NvGGGtfK : NV2.9869	0	0	-0.522172	neurogland.all.N1.1
NvGGGtfK : NV2.9869	0	0	-0.522172	neurogland.all.N1.2
NvGGGtfK : NV2.9869	0	0	-0.522172	neurogland.all.N1.3
NvGGGtfK : NV2.9869	0	0	-0.522172	neurogland.all.N1.4
NvGGGtfK : NV2.9869	0	0	-0.522172	neurogland.all.N1.5
NvGGGtfK : NV2.9869	0	0	-0.522172	neurogland.all.N1.6
NvGGGtfK : NV2.9869	0.0146353	0.512821	1.79678	neurogland.all.N1S.1
NvGGGtfK : NV2.9869	0	0	-0.522172	neurogland.all.N1S.2
NvGGGtfK : NV2.9869	0	0	-0.522172	neurogland.all.N1S.3
NvGGGtfK : NV2.9869	0	0	-0.522172	neurogland.all.N1S.4.early
NvGGGtfK : NV2.9869	0	0	-0.522172	neurogland.all.N1S.4
NvGGGtfK : NV2.9869	0	0	-0.522172	neurogland.all.NGD.early
NvGGGtfK : NV2.9869	0	0	-0.522172	neurogland.all.NGD.1
NvGGGtfK : NV2.9869	0.005442	1.01833	0.34011	neurogland.all.SGD.early
NvGGGtfK : NV2.9869	0	0	-0.522172	neurogland.all.S1.1
NvGGGtfK : NV2.9869	0.0164113	0.460829	2.07819	neurogland.all.S1.2
NvGGGtfK : NV2.9869	0	0	-0.522172	neurogland.all.S2.tll.1
NvGGGtfK : NV2.9869	0	0	-0.522172	neurogland.all.S2.tll.2
NvGGGtfK : NV2.9869	0	0	-0.522172	neurogland.all.S2.tll.3
NvGGGtfK : NV2.9869	0	0	-0.522172	neurogland.all.S2.tll.4
NvGGGtfK : NV2.9869	0	0	-0.522172	neurogland.all.GD.1
NvGGGtfK : NV2.9869	0.014412	0.483092	1.76141	neurogland.all.GD.2
NvGGGtfK : NV2.9869	0	0	-0.522172	neurogland.all.GD.3
NvGGGtfK : NV2.9869	0	0	-0.522172	neurogland.all.GD.4
NvGGGtfK : NV2.9869	0	0	-0.522172	neurogland.all.GD.5
NvGGGtfK : NV2.9869	0.0355677	1.52672	2.5	neurogland.all.S3
NvGGGtfK : NV2.9869	0.00771072	0.671141	0.699587	neurogland.all.N2.g1
NvGGGtfK : NV2.9869	0	0	-0.522172	neurogland.all.N2.1
NvGGGtfK : NV2.9869	0.0221938	0.671141	2.5	neurogland.all.N2.2
NvGGGtfK : NV2.9869	0	0	-0.522172	neurogland.all.N2.3
NvGGGtfK : NV2.9869	0	0	-0.522172	neurogland.all.N2.4
NvGGGtfK : NV2.9869	0	0	-0.522172	neurogland.all.N2.5
NvGGGtfK : NV2.9869	0	0	-0.522172	neurogland.all.N2.6
NvGGGtfK : NV2.9869	0	0	-0.522172	neurogland.all.N2.7
NvGGGtfK : NV2.9869	0	0	-0.522172	neurogland.all.immune
NvGGGtfK : NV2.9869	0.00247543	0.278164	-0.129942	gland.mucous.1.dev.aboral
NvGGGtfK : NV2.9869	0	0	-0.522172	gland.mucous.2.dev
NvGGGtfK : NV2.9869	0.000918505	0.302115	-0.376636	gland.mucous.3.dev
NvGGGtfK : NV2.9869	0	0	-0.522172	gland.mucous.4.dev
NvGGGtfK : NV2.9869	0	0	-0.522172	gland.mucous.5.adult
NvGGGtfK : NV2.9869	0.000535429	0.239808	-0.437334	gland.mucous.6.adult
NvGGGtfK : NV2.9869	0	0	-0.522172	gland.mucous.7.adult
NvGGGtfK : NV2.9869	0.00319951	0.28436	-0.0152118	unchar.immune.1.early.gastrula
NvGGGtfK : NV2.9869	0.0132151	2.18978	1.57176	unchar.immune.2.mid.gastrula
NvGGGtfK : NV2.9869	0.00956167	1.36986	0.992869	unchar.immune.3.planula
NvGGGtfK : NV2.9869	0.00413714	0.38961	0.133356	unchar.immune.4.mature
NvGGGtfK : NV2.9869	0	0	-0.522172	cnidocyte.pSC
NvGGGtfK : NV2.9869	0.0043688	0.13587	0.170061	cnidocyte.gast.1
NvGGGtfK : NV2.9869	0	0	-0.522172	cnidocyte.nem.2
NvGGGtfK : NV2.9869	0.00135435	0.241546	-0.307577	cnidocyte.early
NvGGGtfK : NV2.9869	0.00725182	0.485437	0.626875	cnidocyte.nep.8
NvGGGtfK : NV2.9869	0	0	-0.522172	cnidocyte.planula.spir
NvGGGtfK : NV2.9869	0	0	-0.522172	cnidocyte.spirocyte
NvGGGtfK : NV2.9869	0	0	-0.522172	cnidocyte.planula.nem
NvGGGtfK : NV2.9869	0	0	-0.522172	cnidocyte.spirocyte.maturing
NvGGGtfK : NV2.9869	0.00195281	0.229885	-0.21275	cnidocyte.maturing.1
NvGGGtfK : NV2.9869	0	0	-0.522172	cnidocyte.planula.mat
NvGGGtfK : NV2.9869	0	0	-0.522172	cnidocyte.nem.1
NvGGGtfK : NV2.9869	0	0	-0.522172	cnidocyte.mature
NvGGGtfK : NV2.9869	0	0	-0.522172	retractor muscle.RM.1
NvGGGtfK : NV2.9869	0	0	-0.522172	retractor muscle.TR.2
NvGGGtfK : NV2.9869	0	0	-0.522172	retractor muscle.TR.1
NvGGGtfK : NV2.9869	0	0	-0.522172	retractor muscle.MR.1
NvGGGtfK : NV2.9869	0	0	-0.522172	all.gastrodermis.gastrula.1
NvGGGtfK : NV2.9869	0.0109839	0.0788644	1.21822	all.gastrodermis.gastrula.2
NvGGGtfK : NV2.9869	0	0	-0.522172	all.gastrodermis.gastrula.3
NvGGGtfK : NV2.9869	0	0	-0.522172	all.gastrodermis.early.1
NvGGGtfK : NV2.9869	0.005899	1.19522	0.412521	all.gastrodermis.early.2
NvGGGtfK : NV2.9869	0.00266063	0.0798722	-0.100597	all.gastrodermis.CM
NvGGGtfK : NV2.9869	0	0	-0.522172	all.gastrodermis.MR/PM
NvGGGtfK : NV2.9869	0.00130473	0.0757002	-0.315439	all.gastrodermis.gastrodermis
NvGGGtfK : NV2.9869	0.00300727	0.240192	-0.0456718	all.gastrodermis.pharyngeal
NvGGGtfK : NV2.9869	0.00318646	0.298507	-0.0172798	all.gastrodermis.ImM
NvGGGtfK : NV2.9869	0	0	-0.522172	all.gastrodermis.non-muscle
NvGGGtfK : NV2.9869	0	0	-0.522172	all.gastrodermis.mesentery
NvGGGtfK : NV2.9869	0	0	-0.522172	all.gastrodermis.neuron
NvGGGtfK : NV2.9869	0	0	-0.522172	all.gastrodermis.immune
NvGGGtfK : NV2.9869	0	0	-0.522172	all.gastrodermis.gland
NvGGGtfK : NV2.9869	0	0	-0.522172	all.gastrodermis.ciliated
NvGGGtfK : NV2.9869	0.00696435	0.290698	0.581326	all.ectoderm.apical organ
NvGGGtfK : NV2.9869	0.00536094	0.836371	0.327266	all.ectoderm.early.ect.1
NvGGGtfK : NV2.9869	0.0139729	2.24495	1.69183	all.ectoderm.early.ect.2
NvGGGtfK : NV2.9869	0.00902146	0.362173	0.907274	all.ectoderm.early.ect.2b
NvGGGtfK : NV2.9869	0.00709306	0.761421	0.601719	all.ectoderm.lip
NvGGGtfK : NV2.9869	0.00484708	0.255319	0.245845	all.ectoderm.pharyng.
NvGGGtfK : NV2.9869	0.00681174	0.165394	0.557143	all.ectoderm.epith.1
NvGGGtfK : NV2.9869	0.0137269	0.808125	1.65284	all.ectoderm.epith.2
NvGGGtfK : NV2.9869	0.0216245	0.956755	2.5	all.ectoderm.epith.3
NvGGGtfK : NV2.9869	0.0150941	0.556931	1.86948	all.ectoderm.epith.4
NvGTF2 : NV2.14946	0.013072	1.44158	0.329643	pSC.PGC.Mitotic.1
NvGTF2 : NV2.14946	0.00805344	1.00671	-0.117779	pSC.PGC.Mitotic.2
NvGTF2 : NV2.14946	0.0151517	1.14686	0.515055	pSC.PGC.NPC
NvGTF2 : NV2.14946	0.0238978	2.8692	1.29479	pSC.PGC.NPC.g
NvGTF2 : NV2.14946	0.0278635	2.17391	1.64835	pSC.PGC.PGC
NvGTF2 : NV2.14946	0	0	-0.83577	pSC.PGC.primary.oocyte
NvGTF2 : NV2.14946	0.0209751	0.900901	1.03423	pSC.PGC.spermatagonia
NvGTF2 : NV2.14946	0	0	-0.83577	pSC.PGC.maturing.sperm
NvGTF2 : NV2.14946	0	0	-0.83577	pSC.PGC.maturing.sperm.2
NvGTF2 : NV2.14946	0.00990301	1.1236	0.0471155	neurogland.all.S1.L1
NvGTF2 : NV2.14946	0	0	-0.83577	neurogland.all.N1.L1
NvGTF2 : NV2.14946	0	0	-0.83577	neurogland.all.N1.L2
NvGTF2 : NV2.14946	0.00985697	1.04712	0.0430107	neurogland.all.N1.L3
NvGTF2 : NV2.14946	0	0	-0.83577	neurogland.all.N1.g.early
NvGTF2 : NV2.14946	0	0	-0.83577	neurogland.all.N1.g1
NvGTF2 : NV2.14946	0	0	-0.83577	neurogland.all.N1.g2
NvGTF2 : NV2.14946	0.00252932	0.383142	-0.610273	neurogland.all.N1.g3
NvGTF2 : NV2.14946	0.0183051	1.08696	0.796189	neurogland.all.N1.g4
NvGTF2 : NV2.14946	0	0	-0.83577	neurogland.all.N1.g5
NvGTF2 : NV2.14946	0.0334281	2.09424	2.14446	neurogland.all.N1.early.1
NvGTF2 : NV2.14946	0.0150748	1.26183	0.508202	neurogland.all.N1.early.2
NvGTF2 : NV2.14946	0.0365888	0.332226	2.42624	neurogland.all.N1.1
NvGTF2 : NV2.14946	0	0	-0.83577	neurogland.all.N1.2
NvGTF2 : NV2.14946	0.00994233	0.46729	0.0506214	neurogland.all.N1.3
NvGTF2 : NV2.14946	0	0	-0.83577	neurogland.all.N1.4
NvGTF2 : NV2.14946	0	0	-0.83577	neurogland.all.N1.5
NvGTF2 : NV2.14946	0	0	-0.83577	neurogland.all.N1.6
NvGTF2 : NV2.14946	0.0183915	1.02564	0.803893	neurogland.all.N1S.1
NvGTF2 : NV2.14946	0	0	-0.83577	neurogland.all.N1S.2
NvGTF2 : NV2.14946	0	0	-0.83577	neurogland.all.N1S.3
NvGTF2 : NV2.14946	0.0226175	2.94118	1.18065	neurogland.all.N1S.4.early
NvGTF2 : NV2.14946	0.00383461	0.995025	-0.493902	neurogland.all.N1S.4
NvGTF2 : NV2.14946	0	0	-0.83577	neurogland.all.NGD.early
NvGTF2 : NV2.14946	0.0611295	3.92157	2.5	neurogland.all.NGD.1
NvGTF2 : NV2.14946	0.0143621	2.24033	0.444658	neurogland.all.SGD.early
NvGTF2 : NV2.14946	0	0	-0.83577	neurogland.all.S1.1
NvGTF2 : NV2.14946	0.0164113	0.460829	0.627351	neurogland.all.S1.2
NvGTF2 : NV2.14946	0.0100358	0.724638	0.0589553	neurogland.all.S2.tll.1
NvGTF2 : NV2.14946	0.00125877	0.540541	-0.723547	neurogland.all.S2.tll.2
NvGTF2 : NV2.14946	0.00665662	0.632911	-0.242311	neurogland.all.S2.tll.3
NvGTF2 : NV2.14946	0	0	-0.83577	neurogland.all.S2.tll.4
NvGTF2 : NV2.14946	0.00568084	1.0989	-0.329305	neurogland.all.GD.1
NvGTF2 : NV2.14946	0.00606442	0.483092	-0.295107	neurogland.all.GD.2
NvGTF2 : NV2.14946	0.00123792	0.588235	-0.725405	neurogland.all.GD.3
NvGTF2 : NV2.14946	0.0372219	1.48515	2.48268	neurogland.all.GD.4
NvGTF2 : NV2.14946	0.00758942	1.19048	-0.159149	neurogland.all.GD.5
NvGTF2 : NV2.14946	0	0	-0.83577	neurogland.all.S3
NvGTF2 : NV2.14946	0	0	-0.83577	neurogland.all.N2.g1
NvGTF2 : NV2.14946	0	0	-0.83577	neurogland.all.N2.1
NvGTF2 : NV2.14946	0.0268454	1.34228	1.55759	neurogland.all.N2.2
NvGTF2 : NV2.14946	0.0157927	0.42735	0.5722	neurogland.all.N2.3
NvGTF2 : NV2.14946	0.0224663	1.3245	1.16717	neurogland.all.N2.4
NvGTF2 : NV2.14946	0	0	-0.83577	neurogland.all.N2.5
NvGTF2 : NV2.14946	0	0	-0.83577	neurogland.all.N2.6
NvGTF2 : NV2.14946	0	0	-0.83577	neurogland.all.N2.7
NvGTF2 : NV2.14946	0.0110598	0.396825	0.150246	neurogland.all.immune
NvGTF2 : NV2.14946	0.0120232	1.11266	0.236137	gland.mucous.1.dev.aboral
NvGTF2 : NV2.14946	0.0046544	0.78125	-0.420815	gland.mucous.2.dev
NvGTF2 : NV2.14946	0.00971318	0.906344	0.0301916	gland.mucous.3.dev
NvGTF2 : NV2.14946	0	0	-0.83577	gland.mucous.4.dev
NvGTF2 : NV2.14946	0.00700061	0.414079	-0.211643	gland.mucous.5.adult
NvGTF2 : NV2.14946	0.00394162	0.239808	-0.484362	gland.mucous.6.adult
NvGTF2 : NV2.14946	0	0	-0.83577	gland.mucous.7.adult
NvGTF2 : NV2.14946	0.00264986	0.28436	-0.599527	unchar.immune.1.early.gastrula
NvGTF2 : NV2.14946	0.0120068	0.729927	0.234676	unchar.immune.2.mid.gastrula
NvGTF2 : NV2.14946	0.0113774	0.587084	0.178558	unchar.immune.3.planula
NvGTF2 : NV2.14946	0.00415694	0.38961	-0.465165	unchar.immune.4.mature
NvGTF2 : NV2.14946	0.0451693	3.1068	2.5	cnidocyte.pSC
NvGTF2 : NV2.14946	0.0115534	1.08696	0.194252	cnidocyte.gast.1
NvGTF2 : NV2.14946	0.018389	1.10906	0.803666	cnidocyte.nem.2
NvGTF2 : NV2.14946	0.00911971	0.724638	-0.0227183	cnidocyte.early
NvGTF2 : NV2.14946	0.00453722	0.970874	-0.431262	cnidocyte.nep.8
NvGTF2 : NV2.14946	0.00311806	1.68067	-0.557785	cnidocyte.planula.spir
NvGTF2 : NV2.14946	0	0	-0.83577	cnidocyte.spirocyte
NvGTF2 : NV2.14946	0	0	-0.83577	cnidocyte.planula.nem
NvGTF2 : NV2.14946	0	0	-0.83577	cnidocyte.spirocyte.maturing
NvGTF2 : NV2.14946	0.0107876	0.689655	0.125978	cnidocyte.maturing.1
NvGTF2 : NV2.14946	0	0	-0.83577	cnidocyte.planula.mat
NvGTF2 : NV2.14946	0.00454481	0.505902	-0.430585	cnidocyte.nem.1
NvGTF2 : NV2.14946	0.0337044	0.650936	2.16908	cnidocyte.mature
NvGTF2 : NV2.14946	0.0217254	0.298507	1.10112	retractor muscle.RM.1
NvGTF2 : NV2.14946	0.0099455	0.408163	0.0509035	retractor muscle.TR.2
NvGTF2 : NV2.14946	0	0	-0.83577	retractor muscle.TR.1
NvGTF2 : NV2.14946	0	0	-0.83577	retractor muscle.MR.1
NvGTF2 : NV2.14946	0.0164866	5.28541	0.634063	all.gastrodermis.gastrula.1
NvGTF2 : NV2.14946	0.00756523	0.157729	-0.161305	all.gastrodermis.gastrula.2
NvGTF2 : NV2.14946	0.0151813	4.03397	0.517688	all.gastrodermis.gastrula.3
NvGTF2 : NV2.14946	0.0280597	0.428266	1.66585	all.gastrodermis.early.1
NvGTF2 : NV2.14946	0.0146389	2.88845	0.469338	all.gastrodermis.early.2
NvGTF2 : NV2.14946	0.0204098	0.239617	0.98383	all.gastrodermis.CM
NvGTF2 : NV2.14946	0.00246646	0.142857	-0.615877	all.gastrodermis.MR/PM
NvGTF2 : NV2.14946	0.00187751	0.227101	-0.668384	all.gastrodermis.gastrodermis
NvGTF2 : NV2.14946	0.00605121	0.480384	-0.296285	all.gastrodermis.pharyngeal
NvGTF2 : NV2.14946	0.0263234	0.298507	1.51105	all.gastrodermis.ImM
NvGTF2 : NV2.14946	0.003106	0.292398	-0.55886	all.gastrodermis.non-muscle
NvGTF2 : NV2.14946	0	0	-0.83577	all.gastrodermis.mesentery
NvGTF2 : NV2.14946	0	0	-0.83577	all.gastrodermis.neuron
NvGTF2 : NV2.14946	0	0	-0.83577	all.gastrodermis.immune
NvGTF2 : NV2.14946	0.00317499	0.487805	-0.55271	all.gastrodermis.gland
NvGTF2 : NV2.14946	0	0	-0.83577	all.gastrodermis.ciliated
NvGTF2 : NV2.14946	0.0101018	0.726744	0.0648395	all.ectoderm.apical organ
NvGTF2 : NV2.14946	0.00528209	0.943599	-0.364854	all.ectoderm.early.ect.1
NvGTF2 : NV2.14946	0.00614434	0.947867	-0.287982	all.ectoderm.early.ect.2
NvGTF2 : NV2.14946	0.00597792	0.160966	-0.302819	all.ectoderm.early.ect.2b
NvGTF2 : NV2.14946	0.0269162	2.96108	1.56389	all.ectoderm.lip
NvGTF2 : NV2.14946	0.0138052	0.542553	0.395009	all.ectoderm.pharyng.
NvGTF2 : NV2.14946	0.00852952	0.139949	-0.075336	all.ectoderm.epith.1
NvGTF2 : NV2.14946	0.0137999	0.655236	0.394538	all.ectoderm.epith.2
NvGTF2 : NV2.14946	0.00744013	0.497512	-0.172458	all.ectoderm.epith.3
NvGTF2 : NV2.14946	0.0144436	0.49505	0.45192	all.ectoderm.epith.4
NvHCF1 : NV2.3399	0.153155	13.8847	1.43191	pSC.PGC.Mitotic.1
NvHCF1 : NV2.3399	0.0770971	8.50112	0.344693	pSC.PGC.Mitotic.2
NvHCF1 : NV2.3399	0.0772129	7.32717	0.346348	pSC.PGC.NPC
NvHCF1 : NV2.3399	0.101255	8.77637	0.690026	pSC.PGC.NPC.g
NvHCF1 : NV2.3399	0.0102225	2.17391	-0.61126	pSC.PGC.PGC
NvHCF1 : NV2.3399	0.52521	5.88235	2.5	pSC.PGC.primary.oocyte
NvHCF1 : NV2.3399	0.0719397	5.01931	0.270969	pSC.PGC.spermatagonia
NvHCF1 : NV2.3399	0.0803907	4.34783	0.391774	pSC.PGC.maturing.sperm
NvHCF1 : NV2.3399	0.0131137	0.458716	-0.569932	pSC.PGC.maturing.sperm.2
NvHCF1 : NV2.3399	0.0467604	5.61798	-0.0889618	neurogland.all.S1.L1
NvHCF1 : NV2.3399	0.0498789	8.51064	-0.0443833	neurogland.all.N1.L1
NvHCF1 : NV2.3399	0.0514211	5.88235	-0.0223378	neurogland.all.N1.L2
NvHCF1 : NV2.3399	0.0432197	2.09424	-0.139575	neurogland.all.N1.L3
NvHCF1 : NV2.3399	0.0694483	4.61538	0.235354	neurogland.all.N1.g.early
NvHCF1 : NV2.3399	0.037125	0.714286	-0.226696	neurogland.all.N1.g1
NvHCF1 : NV2.3399	0.00658487	1.31579	-0.663259	neurogland.all.N1.g2
NvHCF1 : NV2.3399	0.0641006	1.91571	0.158912	neurogland.all.N1.g3
NvHCF1 : NV2.3399	0.0141457	1.08696	-0.555179	neurogland.all.N1.g4
NvHCF1 : NV2.3399	0	0	-0.757388	neurogland.all.N1.g5
NvHCF1 : NV2.3399	0.130837	3.66492	1.11289	neurogland.all.N1.early.1
NvHCF1 : NV2.3399	0.0797399	2.52366	0.38247	neurogland.all.N1.early.2
NvHCF1 : NV2.3399	0.16908	2.65781	1.65956	neurogland.all.N1.1
NvHCF1 : NV2.3399	0.123211	1.81818	1.00387	neurogland.all.N1.2
NvHCF1 : NV2.3399	0.0124674	0.934579	-0.57917	neurogland.all.N1.3
NvHCF1 : NV2.3399	0.0633408	1.72414	0.148051	neurogland.all.N1.4
NvHCF1 : NV2.3399	0.0582479	1.35135	0.0752487	neurogland.all.N1.5
NvHCF1 : NV2.3399	0.092604	3.66972	0.566359	neurogland.all.N1.6
NvHCF1 : NV2.3399	0	0	-0.757388	neurogland.all.N1S.1
NvHCF1 : NV2.3399	0.011571	0.806452	-0.591984	neurogland.all.N1S.2
NvHCF1 : NV2.3399	0	0	-0.757388	neurogland.all.N1S.3
NvHCF1 : NV2.3399	0	0	-0.757388	neurogland.all.N1S.4.early
NvHCF1 : NV2.3399	0.0171674	0.497512	-0.511984	neurogland.all.N1S.4
NvHCF1 : NV2.3399	0.0300442	3.07692	-0.327915	neurogland.all.NGD.early
NvHCF1 : NV2.3399	0.281305	5.88235	2.5	neurogland.all.NGD.1
NvHCF1 : NV2.3399	0.0615974	6.51731	0.123129	neurogland.all.SGD.early
NvHCF1 : NV2.3399	0.0359036	1.40845	-0.244157	neurogland.all.S1.1
NvHCF1 : NV2.3399	0.0323724	1.84332	-0.294634	neurogland.all.S1.2
NvHCF1 : NV2.3399	0.00579896	0.362319	-0.674493	neurogland.all.S2.tll.1
NvHCF1 : NV2.3399	0.0101631	1.62162	-0.612109	neurogland.all.S2.tll.2
NvHCF1 : NV2.3399	0	0	-0.757388	neurogland.all.S2.tll.3
NvHCF1 : NV2.3399	0	0	-0.757388	neurogland.all.S2.tll.4
NvHCF1 : NV2.3399	0	0	-0.757388	neurogland.all.GD.1
NvHCF1 : NV2.3399	0.00975634	0.966184	-0.617924	neurogland.all.GD.2
NvHCF1 : NV2.3399	0.00537935	1.76471	-0.680491	neurogland.all.GD.3
NvHCF1 : NV2.3399	0.0249649	1.48515	-0.400521	neurogland.all.GD.4
NvHCF1 : NV2.3399	0.00622634	1.19048	-0.668384	neurogland.all.GD.5
NvHCF1 : NV2.3399	0.0664024	1.52672	0.191815	neurogland.all.S3
NvHCF1 : NV2.3399	0.047881	2.68456	-0.0729424	neurogland.all.N2.g1
NvHCF1 : NV2.3399	0	0	-0.757388	neurogland.all.N2.1
NvHCF1 : NV2.3399	0.0324883	1.34228	-0.292978	neurogland.all.N2.2
NvHCF1 : NV2.3399	0.0266781	1.28205	-0.376032	neurogland.all.N2.3
NvHCF1 : NV2.3399	0	0	-0.757388	neurogland.all.N2.4
NvHCF1 : NV2.3399	0	0	-0.757388	neurogland.all.N2.5
NvHCF1 : NV2.3399	0.0251008	1.6129	-0.39858	neurogland.all.N2.6
NvHCF1 : NV2.3399	0	0	-0.757388	neurogland.all.N2.7
NvHCF1 : NV2.3399	0.022056	1.5873	-0.442103	neurogland.all.immune
NvHCF1 : NV2.3399	0.0475233	4.31154	-0.078056	gland.mucous.1.dev.aboral
NvHCF1 : NV2.3399	0.0401209	8.59375	-0.183872	gland.mucous.2.dev
NvHCF1 : NV2.3399	0.0505013	6.64653	-0.0354864	gland.mucous.3.dev
NvHCF1 : NV2.3399	0	0	-0.757388	gland.mucous.4.dev
NvHCF1 : NV2.3399	0.00973383	1.24224	-0.618245	gland.mucous.5.adult
NvHCF1 : NV2.3399	0.0708758	0.959233	0.25576	gland.mucous.6.adult
NvHCF1 : NV2.3399	0.0478188	2.5641	-0.0738323	gland.mucous.7.adult
NvHCF1 : NV2.3399	0.22966	22.1801	2.5	unchar.immune.1.early.gastrula
NvHCF1 : NV2.3399	0.0837334	12.6521	0.439556	unchar.immune.2.mid.gastrula
NvHCF1 : NV2.3399	0.0419537	6.26223	-0.157671	unchar.immune.3.planula
NvHCF1 : NV2.3399	0.0456683	3.63636	-0.104573	unchar.immune.4.mature
NvHCF1 : NV2.3399	0.0550767	5.82524	0.0299177	cnidocyte.pSC
NvHCF1 : NV2.3399	0.0583012	4.75543	0.0760109	cnidocyte.gast.1
NvHCF1 : NV2.3399	0.0396497	1.2939	-0.190607	cnidocyte.nem.2
NvHCF1 : NV2.3399	0.0412455	3.62319	-0.167796	cnidocyte.early
NvHCF1 : NV2.3399	0.0158847	0.485437	-0.53032	cnidocyte.nep.8
NvHCF1 : NV2.3399	0.0111757	2.52101	-0.597634	cnidocyte.planula.spir
NvHCF1 : NV2.3399	0	0	-0.757388	cnidocyte.spirocyte
NvHCF1 : NV2.3399	0.0227081	2.53165	-0.432782	cnidocyte.planula.nem
NvHCF1 : NV2.3399	0.00869189	2.1978	-0.63314	cnidocyte.spirocyte.maturing
NvHCF1 : NV2.3399	0.0364172	3.90805	-0.236814	cnidocyte.maturing.1
NvHCF1 : NV2.3399	0.0228361	2.77778	-0.430953	cnidocyte.planula.mat
NvHCF1 : NV2.3399	0.00359592	1.18044	-0.705985	cnidocyte.nem.1
NvHCF1 : NV2.3399	0.0520755	2.68511	-0.0129841	cnidocyte.mature
NvHCF1 : NV2.3399	0.02026	0.895522	-0.467777	retractor muscle.RM.1
NvHCF1 : NV2.3399	0.0833559	2.04082	0.43416	retractor muscle.TR.2
NvHCF1 : NV2.3399	0.018514	0.970874	-0.492736	retractor muscle.TR.1
NvHCF1 : NV2.3399	0.0143266	1.24481	-0.552593	retractor muscle.MR.1
NvHCF1 : NV2.3399	0.130099	24.5243	1.10234	all.gastrodermis.gastrula.1
NvHCF1 : NV2.3399	0.0962605	2.36593	0.618628	all.gastrodermis.gastrula.2
NvHCF1 : NV2.3399	0.0771827	17.6221	0.345916	all.gastrodermis.gastrula.3
NvHCF1 : NV2.3399	0.0872798	1.64168	0.490252	all.gastrodermis.early.1
NvHCF1 : NV2.3399	0.102971	14.0438	0.714548	all.gastrodermis.early.2
NvHCF1 : NV2.3399	0.00278883	0.0798722	-0.717522	all.gastrodermis.CM
NvHCF1 : NV2.3399	0.0267682	1.71429	-0.374744	all.gastrodermis.MR/PM
NvHCF1 : NV2.3399	0.00745866	0.529902	-0.650768	all.gastrodermis.gastrodermis
NvHCF1 : NV2.3399	0.0686749	1.44115	0.224299	all.gastrodermis.pharyngeal
NvHCF1 : NV2.3399	0	0	-0.757388	all.gastrodermis.ImM
NvHCF1 : NV2.3399	0.0244225	1.02339	-0.408275	all.gastrodermis.non-muscle
NvHCF1 : NV2.3399	0	0	-0.757388	all.gastrodermis.mesentery
NvHCF1 : NV2.3399	0	0	-0.757388	all.gastrodermis.neuron
NvHCF1 : NV2.3399	0.285096	6.10687	2.5	all.gastrodermis.immune
NvHCF1 : NV2.3399	0.0401223	4.87805	-0.183852	all.gastrodermis.gland
NvHCF1 : NV2.3399	0.022616	1.50376	-0.434098	all.gastrodermis.ciliated
NvHCF1 : NV2.3399	0.0599063	3.48837	0.0989548	all.ectoderm.apical organ
NvHCF1 : NV2.3399	0.105481	15.3335	0.75043	all.ectoderm.early.ect.1
NvHCF1 : NV2.3399	0.0678999	10.227	0.213221	all.ectoderm.early.ect.2
NvHCF1 : NV2.3399	0.141671	4.70825	1.26776	all.ectoderm.early.ect.2b
NvHCF1 : NV2.3399	0.0934765	14.1286	0.578831	all.ectoderm.lip
NvHCF1 : NV2.3399	0.0420984	2.14894	-0.155604	all.ectoderm.pharyng.
NvHCF1 : NV2.3399	0.127842	2.46819	1.07008	all.ectoderm.epith.1
NvHCF1 : NV2.3399	0.0358924	2.08584	-0.244317	all.ectoderm.epith.2
NvHCF1 : NV2.3399	0.0199408	0.995025	-0.472339	all.ectoderm.epith.3
NvHCF1 : NV2.3399	0.0158994	0.556931	-0.530111	all.ectoderm.epith.4
NvHedgeling : NV2.2229	0.00143752	0.0758725	-0.313604	pSC.PGC.Mitotic.1
NvHedgeling : NV2.2229	0.00751621	0.223714	-0.0928898	pSC.PGC.Mitotic.2
NvHedgeling : NV2.2229	0	0	-0.3658	pSC.PGC.NPC
NvHedgeling : NV2.2229	0	0	-0.3658	pSC.PGC.NPC.g
NvHedgeling : NV2.2229	0	0	-0.3658	pSC.PGC.PGC
NvHedgeling : NV2.2229	0	0	-0.3658	pSC.PGC.primary.oocyte
NvHedgeling : NV2.2229	0.00316061	0.1287	-0.25104	pSC.PGC.spermatagonia
NvHedgeling : NV2.2229	0	0	-0.3658	pSC.PGC.maturing.sperm
NvHedgeling : NV2.2229	0	0	-0.3658	pSC.PGC.maturing.sperm.2
NvHedgeling : NV2.2229	0	0	-0.3658	neurogland.all.S1.L1
NvHedgeling : NV2.2229	0	0	-0.3658	neurogland.all.N1.L1
NvHedgeling : NV2.2229	0	0	-0.3658	neurogland.all.N1.L2
NvHedgeling : NV2.2229	0	0	-0.3658	neurogland.all.N1.L3
NvHedgeling : NV2.2229	0	0	-0.3658	neurogland.all.N1.g.early
NvHedgeling : NV2.2229	0	0	-0.3658	neurogland.all.N1.g1
NvHedgeling : NV2.2229	0	0	-0.3658	neurogland.all.N1.g2
NvHedgeling : NV2.2229	0.0139527	0.383142	0.140817	neurogland.all.N1.g3
NvHedgeling : NV2.2229	0	0	-0.3658	neurogland.all.N1.g4
NvHedgeling : NV2.2229	0	0	-0.3658	neurogland.all.N1.g5
NvHedgeling : NV2.2229	0	0	-0.3658	neurogland.all.N1.early.1
NvHedgeling : NV2.2229	0	0	-0.3658	neurogland.all.N1.early.2
NvHedgeling : NV2.2229	0	0	-0.3658	neurogland.all.N1.1
NvHedgeling : NV2.2229	0	0	-0.3658	neurogland.all.N1.2
NvHedgeling : NV2.2229	0	0	-0.3658	neurogland.all.N1.3
NvHedgeling : NV2.2229	0	0	-0.3658	neurogland.all.N1.4
NvHedgeling : NV2.2229	0	0	-0.3658	neurogland.all.N1.5
NvHedgeling : NV2.2229	0	0	-0.3658	neurogland.all.N1.6
NvHedgeling : NV2.2229	0	0	-0.3658	neurogland.all.N1S.1
NvHedgeling : NV2.2229	0	0	-0.3658	neurogland.all.N1S.2
NvHedgeling : NV2.2229	0	0	-0.3658	neurogland.all.N1S.3
NvHedgeling : NV2.2229	0	0	-0.3658	neurogland.all.N1S.4.early
NvHedgeling : NV2.2229	0	0	-0.3658	neurogland.all.N1S.4
NvHedgeling : NV2.2229	0	0	-0.3658	neurogland.all.NGD.early
NvHedgeling : NV2.2229	0	0	-0.3658	neurogland.all.NGD.1
NvHedgeling : NV2.2229	0.0315272	0.203666	0.77894	neurogland.all.SGD.early
NvHedgeling : NV2.2229	0	0	-0.3658	neurogland.all.S1.1
NvHedgeling : NV2.2229	0	0	-0.3658	neurogland.all.S1.2
NvHedgeling : NV2.2229	0.00451995	0.362319	-0.201683	neurogland.all.S2.tll.1
NvHedgeling : NV2.2229	0	0	-0.3658	neurogland.all.S2.tll.2
NvHedgeling : NV2.2229	0	0	-0.3658	neurogland.all.S2.tll.3
NvHedgeling : NV2.2229	0	0	-0.3658	neurogland.all.S2.tll.4
NvHedgeling : NV2.2229	0	0	-0.3658	neurogland.all.GD.1
NvHedgeling : NV2.2229	0	0	-0.3658	neurogland.all.GD.2
NvHedgeling : NV2.2229	0	0	-0.3658	neurogland.all.GD.3
NvHedgeling : NV2.2229	0	0	-0.3658	neurogland.all.GD.4
NvHedgeling : NV2.2229	0	0	-0.3658	neurogland.all.GD.5
NvHedgeling : NV2.2229	0	0	-0.3658	neurogland.all.S3
NvHedgeling : NV2.2229	0	0	-0.3658	neurogland.all.N2.g1
NvHedgeling : NV2.2229	0	0	-0.3658	neurogland.all.N2.1
NvHedgeling : NV2.2229	0	0	-0.3658	neurogland.all.N2.2
NvHedgeling : NV2.2229	0.016163	0.42735	0.221072	neurogland.all.N2.3
NvHedgeling : NV2.2229	0	0	-0.3658	neurogland.all.N2.4
NvHedgeling : NV2.2229	0	0	-0.3658	neurogland.all.N2.5
NvHedgeling : NV2.2229	0	0	-0.3658	neurogland.all.N2.6
NvHedgeling : NV2.2229	0	0	-0.3658	neurogland.all.N2.7
NvHedgeling : NV2.2229	0	0	-0.3658	neurogland.all.immune
NvHedgeling : NV2.2229	0.000480123	0.139082	-0.348367	gland.mucous.1.dev.aboral
NvHedgeling : NV2.2229	0.000669819	0.390625	-0.341479	gland.mucous.2.dev
NvHedgeling : NV2.2229	0	0	-0.3658	gland.mucous.3.dev
NvHedgeling : NV2.2229	0	0	-0.3658	gland.mucous.4.dev
NvHedgeling : NV2.2229	0	0	-0.3658	gland.mucous.5.adult
NvHedgeling : NV2.2229	0.000135108	0.239808	-0.360894	gland.mucous.6.adult
NvHedgeling : NV2.2229	0	0	-0.3658	gland.mucous.7.adult
NvHedgeling : NV2.2229	0.0425752	1.99052	1.18009	unchar.immune.1.early.gastrula
NvHedgeling : NV2.2229	0.0103921	0.973236	0.0115326	unchar.immune.2.mid.gastrula
NvHedgeling : NV2.2229	0.0042635	0.195695	-0.210994	unchar.immune.3.planula
NvHedgeling : NV2.2229	0.0141689	0.25974	0.148666	unchar.immune.4.mature
NvHedgeling : NV2.2229	0	0	-0.3658	cnidocyte.pSC
NvHedgeling : NV2.2229	0.000812326	0.13587	-0.336305	cnidocyte.gast.1
NvHedgeling : NV2.2229	0.00985165	0.739372	-0.00809089	cnidocyte.nem.2
NvHedgeling : NV2.2229	0	0	-0.3658	cnidocyte.early
NvHedgeling : NV2.2229	0	0	-0.3658	cnidocyte.nep.8
NvHedgeling : NV2.2229	0	0	-0.3658	cnidocyte.planula.spir
NvHedgeling : NV2.2229	0	0	-0.3658	cnidocyte.spirocyte
NvHedgeling : NV2.2229	0	0	-0.3658	cnidocyte.planula.nem
NvHedgeling : NV2.2229	0	0	-0.3658	cnidocyte.spirocyte.maturing
NvHedgeling : NV2.2229	0.032941	0.689655	0.830272	cnidocyte.maturing.1
NvHedgeling : NV2.2229	0	0	-0.3658	cnidocyte.planula.mat
NvHedgeling : NV2.2229	0.000802981	0.168634	-0.336644	cnidocyte.nem.1
NvHedgeling : NV2.2229	0.00959516	0.081367	-0.017404	cnidocyte.mature
NvHedgeling : NV2.2229	0	0	-0.3658	retractor muscle.RM.1
NvHedgeling : NV2.2229	0	0	-0.3658	retractor muscle.TR.2
NvHedgeling : NV2.2229	0	0	-0.3658	retractor muscle.TR.1
NvHedgeling : NV2.2229	0	0	-0.3658	retractor muscle.MR.1
NvHedgeling : NV2.2229	0.122332	19.2389	2.5	all.gastrodermis.gastrula.1
NvHedgeling : NV2.2229	0.0160897	0.394322	0.218408	all.gastrodermis.gastrula.2
NvHedgeling : NV2.2229	0.0313891	6.58174	0.773923	all.gastrodermis.gastrula.3
NvHedgeling : NV2.2229	0.0888459	1.14204	2.5	all.gastrodermis.early.1
NvHedgeling : NV2.2229	0.0636312	5.87649	1.94462	all.gastrodermis.early.2
NvHedgeling : NV2.2229	0.0372292	0.319489	0.985977	all.gastrodermis.CM
NvHedgeling : NV2.2229	0.01	0.285714	-0.00270446	all.gastrodermis.MR/PM
NvHedgeling : NV2.2229	0.0112067	0.757002	0.0411108	all.gastrodermis.gastrodermis
NvHedgeling : NV2.2229	0.067207	1.52122	2.07446	all.gastrodermis.pharyngeal
NvHedgeling : NV2.2229	0	0	-0.3658	all.gastrodermis.ImM
NvHedgeling : NV2.2229	0.143878	3.21637	2.5	all.gastrodermis.non-muscle
NvHedgeling : NV2.2229	0.12981	2.91262	2.5	all.gastrodermis.mesentery
NvHedgeling : NV2.2229	0.0269907	1.1976	0.61422	all.gastrodermis.neuron
NvHedgeling : NV2.2229	0	0	-0.3658	all.gastrodermis.immune
NvHedgeling : NV2.2229	0.127208	7.80488	2.5	all.gastrodermis.gland
NvHedgeling : NV2.2229	0	0	-0.3658	all.gastrodermis.ciliated
NvHedgeling : NV2.2229	0.0021502	0.290698	-0.287727	all.ectoderm.apical organ
NvHedgeling : NV2.2229	0.00102549	0.193009	-0.328565	all.ectoderm.early.ect.1
NvHedgeling : NV2.2229	0.000828288	0.124719	-0.335725	all.ectoderm.early.ect.2
NvHedgeling : NV2.2229	0	0	-0.3658	all.ectoderm.early.ect.2b
NvHedgeling : NV2.2229	0.00374851	0.930626	-0.229693	all.ectoderm.lip
NvHedgeling : NV2.2229	0.00546487	0.106383	-0.167373	all.ectoderm.pharyng.
NvHedgeling : NV2.2229	0.0035711	0.0508906	-0.236135	all.ectoderm.epith.1
NvHedgeling : NV2.2229	0.000627104	0.0327618	-0.34303	all.ectoderm.epith.2
NvHedgeling : NV2.2229	0.00896763	0.229621	-0.0401893	all.ectoderm.epith.3
NvHedgeling : NV2.2229	0.00102793	0.0618812	-0.328476	all.ectoderm.epith.4
NvHetC-like : NV2.2146	0.000427163	0.151745	-0.424095	pSC.PGC.Mitotic.1
NvHetC-like : NV2.2146	0	0	-0.42817	pSC.PGC.Mitotic.2
NvHetC-like : NV2.2146	0.00375423	0.191144	-0.392352	pSC.PGC.NPC
NvHetC-like : NV2.2146	0.0178031	1.09705	-0.258317	pSC.PGC.NPC.g
NvHetC-like : NV2.2146	0	0	-0.42817	pSC.PGC.PGC
NvHetC-like : NV2.2146	0	0	-0.42817	pSC.PGC.primary.oocyte
NvHetC-like : NV2.2146	0.0120794	0.643501	-0.312925	pSC.PGC.spermatagonia
NvHetC-like : NV2.2146	0.00221331	0.434783	-0.407054	pSC.PGC.maturing.sperm
NvHetC-like : NV2.2146	0	0	-0.42817	pSC.PGC.maturing.sperm.2
NvHetC-like : NV2.2146	0	0	-0.42817	neurogland.all.S1.L1
NvHetC-like : NV2.2146	0.0141847	2.12766	-0.292839	neurogland.all.N1.L1
NvHetC-like : NV2.2146	0	0	-0.42817	neurogland.all.N1.L2
NvHetC-like : NV2.2146	0	0	-0.42817	neurogland.all.N1.L3
NvHetC-like : NV2.2146	0	0	-0.42817	neurogland.all.N1.g.early
NvHetC-like : NV2.2146	0.0212656	1.42857	-0.225282	neurogland.all.N1.g1
NvHetC-like : NV2.2146	0	0	-0.42817	neurogland.all.N1.g2
NvHetC-like : NV2.2146	0	0	-0.42817	neurogland.all.N1.g3
NvHetC-like : NV2.2146	0.0141457	1.08696	-0.293211	neurogland.all.N1.g4
NvHetC-like : NV2.2146	0	0	-0.42817	neurogland.all.N1.g5
NvHetC-like : NV2.2146	0.0202395	1.04712	-0.235073	neurogland.all.N1.early.1
NvHetC-like : NV2.2146	0	0	-0.42817	neurogland.all.N1.early.2
NvHetC-like : NV2.2146	0	0	-0.42817	neurogland.all.N1.1
NvHetC-like : NV2.2146	0.0208603	0.909091	-0.22915	neurogland.all.N1.2
NvHetC-like : NV2.2146	0.0441846	1.86916	-0.00662092	neurogland.all.N1.3
NvHetC-like : NV2.2146	0	0	-0.42817	neurogland.all.N1.4
NvHetC-like : NV2.2146	0.0424686	1.35135	-0.0229924	neurogland.all.N1.5
NvHetC-like : NV2.2146	0	0	-0.42817	neurogland.all.N1.6
NvHetC-like : NV2.2146	0.0266444	1.02564	-0.173966	neurogland.all.N1S.1
NvHetC-like : NV2.2146	0.0190577	0.806452	-0.246347	neurogland.all.N1S.2
NvHetC-like : NV2.2146	0.0756407	2.17391	0.29349	neurogland.all.N1S.3
NvHetC-like : NV2.2146	0	0	-0.42817	neurogland.all.N1S.4.early
NvHetC-like : NV2.2146	0.00184168	0.497512	-0.410599	neurogland.all.N1S.4
NvHetC-like : NV2.2146	0	0	-0.42817	neurogland.all.NGD.early
NvHetC-like : NV2.2146	0	0	-0.42817	neurogland.all.NGD.1
NvHetC-like : NV2.2146	0.0208567	0.814664	-0.229184	neurogland.all.SGD.early
NvHetC-like : NV2.2146	0	0	-0.42817	neurogland.all.S1.1
NvHetC-like : NV2.2146	0	0	-0.42817	neurogland.all.S1.2
NvHetC-like : NV2.2146	0.0235887	1.08696	-0.203119	neurogland.all.S2.tll.1
NvHetC-like : NV2.2146	0	0	-0.42817	neurogland.all.S2.tll.2
NvHetC-like : NV2.2146	0	0	-0.42817	neurogland.all.S2.tll.3
NvHetC-like : NV2.2146	0	0	-0.42817	neurogland.all.S2.tll.4
NvHetC-like : NV2.2146	0	0	-0.42817	neurogland.all.GD.1
NvHetC-like : NV2.2146	0	0	-0.42817	neurogland.all.GD.2
NvHetC-like : NV2.2146	0.0179525	1.17647	-0.256891	neurogland.all.GD.3
NvHetC-like : NV2.2146	0.0016904	0.49505	-0.412043	neurogland.all.GD.4
NvHetC-like : NV2.2146	0.00867315	1.19048	-0.345423	neurogland.all.GD.5
NvHetC-like : NV2.2146	0	0	-0.42817	neurogland.all.S3
NvHetC-like : NV2.2146	0.0244085	1.34228	-0.195298	neurogland.all.N2.g1
NvHetC-like : NV2.2146	0	0	-0.42817	neurogland.all.N2.1
NvHetC-like : NV2.2146	0	0	-0.42817	neurogland.all.N2.2
NvHetC-like : NV2.2146	0.0354521	1.28205	-0.0899345	neurogland.all.N2.3
NvHetC-like : NV2.2146	0.0207994	0.662252	-0.229731	neurogland.all.N2.4
NvHetC-like : NV2.2146	0.0519859	2.38095	0.0678082	neurogland.all.N2.5
NvHetC-like : NV2.2146	0	0	-0.42817	neurogland.all.N2.6
NvHetC-like : NV2.2146	0	0	-0.42817	neurogland.all.N2.7
NvHetC-like : NV2.2146	0	0	-0.42817	neurogland.all.immune
NvHetC-like : NV2.2146	0.000928204	0.139082	-0.419315	gland.mucous.1.dev.aboral
NvHetC-like : NV2.2146	0	0	-0.42817	gland.mucous.2.dev
NvHetC-like : NV2.2146	0	0	-0.42817	gland.mucous.3.dev
NvHetC-like : NV2.2146	0	0	-0.42817	gland.mucous.4.dev
NvHetC-like : NV2.2146	0.00569053	0.414079	-0.373879	gland.mucous.5.adult
NvHetC-like : NV2.2146	0.00718519	0.719424	-0.359619	gland.mucous.6.adult
NvHetC-like : NV2.2146	0	0	-0.42817	gland.mucous.7.adult
NvHetC-like : NV2.2146	0.000574744	0.0947867	-0.422687	unchar.immune.1.early.gastrula
NvHetC-like : NV2.2146	0.00411946	0.729927	-0.388868	unchar.immune.2.mid.gastrula
NvHetC-like : NV2.2146	0	0	-0.42817	unchar.immune.3.planula
NvHetC-like : NV2.2146	0.0426433	0.779221	-0.0213261	unchar.immune.4.mature
NvHetC-like : NV2.2146	0.00594943	0.38835	-0.371409	cnidocyte.pSC
NvHetC-like : NV2.2146	0	0	-0.42817	cnidocyte.gast.1
NvHetC-like : NV2.2146	0.00499006	0.739372	-0.380562	cnidocyte.nem.2
NvHetC-like : NV2.2146	0.00610052	0.483092	-0.369967	cnidocyte.early
NvHetC-like : NV2.2146	0	0	-0.42817	cnidocyte.nep.8
NvHetC-like : NV2.2146	0.004858	0.840336	-0.381822	cnidocyte.planula.spir
NvHetC-like : NV2.2146	0.07929	1.16279	0.328307	cnidocyte.spirocyte
NvHetC-like : NV2.2146	0	0	-0.42817	cnidocyte.planula.nem
NvHetC-like : NV2.2146	0.0024046	1.0989	-0.405229	cnidocyte.spirocyte.maturing
NvHetC-like : NV2.2146	0	0	-0.42817	cnidocyte.maturing.1
NvHetC-like : NV2.2146	0	0	-0.42817	cnidocyte.planula.mat
NvHetC-like : NV2.2146	0.000497328	0.168634	-0.423425	cnidocyte.nem.1
NvHetC-like : NV2.2146	0.0139899	0.244101	-0.294697	cnidocyte.mature
NvHetC-like : NV2.2146	0.0345545	1.49254	-0.0984984	retractor muscle.RM.1
NvHetC-like : NV2.2146	0	0	-0.42817	retractor muscle.TR.2
NvHetC-like : NV2.2146	0.0165002	0.970874	-0.270747	retractor muscle.TR.1
NvHetC-like : NV2.2146	0.0207446	0.829876	-0.230254	retractor muscle.MR.1
NvHetC-like : NV2.2146	0.533627	53.4884	2.5	all.gastrodermis.gastrula.1
NvHetC-like : NV2.2146	0.290668	5.59937	2.34499	all.gastrodermis.gastrula.2
NvHetC-like : NV2.2146	0.553416	62.4204	2.5	all.gastrodermis.gastrula.3
NvHetC-like : NV2.2146	0.176257	2.64097	1.25344	all.gastrodermis.early.1
NvHetC-like : NV2.2146	0.194643	26.5936	1.42885	all.gastrodermis.early.2
NvHetC-like : NV2.2146	0.162937	2.79553	1.12635	all.gastrodermis.CM
NvHetC-like : NV2.2146	0.190681	10	1.39105	all.gastrodermis.MR/PM
NvHetC-like : NV2.2146	0.267075	12.2634	2.1199	all.gastrodermis.gastrodermis
NvHetC-like : NV2.2146	0.311243	10.8887	2.5	all.gastrodermis.pharyngeal
NvHetC-like : NV2.2146	0.155569	6.56716	1.05606	all.gastrodermis.ImM
NvHetC-like : NV2.2146	0.429635	14.7661	2.5	all.gastrodermis.non-muscle
NvHetC-like : NV2.2146	0.382452	8.09061	2.5	all.gastrodermis.mesentery
NvHetC-like : NV2.2146	0.167996	7.78443	1.17462	all.gastrodermis.neuron
NvHetC-like : NV2.2146	0.0297739	1.52672	-0.144108	all.gastrodermis.immune
NvHetC-like : NV2.2146	0.13905	13.6585	0.898455	all.gastrodermis.gland
NvHetC-like : NV2.2146	0.0985697	3.7594	0.512248	all.gastrodermis.ciliated
NvHetC-like : NV2.2146	0	0	-0.42817	all.ectoderm.apical organ
NvHetC-like : NV2.2146	0.00120158	0.27879	-0.416706	all.ectoderm.early.ect.1
NvHetC-like : NV2.2146	0.00131354	0.0498878	-0.415638	all.ectoderm.early.ect.2
NvHetC-like : NV2.2146	0.00216818	0.0402414	-0.407484	all.ectoderm.early.ect.2b
NvHetC-like : NV2.2146	0.0052596	0.761421	-0.37799	all.ectoderm.lip
NvHetC-like : NV2.2146	0.0166032	0.5	-0.269765	all.ectoderm.pharyng.
NvHetC-like : NV2.2146	0.00893376	0.101781	-0.342936	all.ectoderm.epith.1
NvHetC-like : NV2.2146	0.00641058	0.240253	-0.367009	all.ectoderm.epith.2
NvHetC-like : NV2.2146	0.0163951	0.535783	-0.27175	all.ectoderm.epith.3
NvHetC-like : NV2.2146	0.00152492	0.0618812	-0.413622	all.ectoderm.epith.4
NvHgfA-like : NV2.1272	0.00117546	0.151745	0.621648	pSC.PGC.Mitotic.1
NvHgfA-like : NV2.1272	0	0	-0.211922	pSC.PGC.Mitotic.2
NvHgfA-like : NV2.1272	0	0	-0.211922	pSC.PGC.NPC
NvHgfA-like : NV2.1272	0.000651747	0.0843882	0.250261	pSC.PGC.NPC.g
NvHgfA-like : NV2.1272	0	0	-0.211922	pSC.PGC.PGC
NvHgfA-like : NV2.1272	0	0	-0.211922	pSC.PGC.primary.oocyte
NvHgfA-like : NV2.1272	0.00380095	0.1287	2.4835	pSC.PGC.spermatagonia
NvHgfA-like : NV2.1272	0	0	-0.211922	pSC.PGC.maturing.sperm
NvHgfA-like : NV2.1272	0	0	-0.211922	pSC.PGC.maturing.sperm.2
NvHgfA-like : NV2.1272	0	0	-0.211922	neurogland.all.S1.L1
NvHgfA-like : NV2.1272	0	0	-0.211922	neurogland.all.N1.L1
NvHgfA-like : NV2.1272	0	0	-0.211922	neurogland.all.N1.L2
NvHgfA-like : NV2.1272	0	0	-0.211922	neurogland.all.N1.L3
NvHgfA-like : NV2.1272	0	0	-0.211922	neurogland.all.N1.g.early
NvHgfA-like : NV2.1272	0	0	-0.211922	neurogland.all.N1.g1
NvHgfA-like : NV2.1272	0	0	-0.211922	neurogland.all.N1.g2
NvHgfA-like : NV2.1272	0	0	-0.211922	neurogland.all.N1.g3
NvHgfA-like : NV2.1272	0	0	-0.211922	neurogland.all.N1.g4
NvHgfA-like : NV2.1272	0	0	-0.211922	neurogland.all.N1.g5
NvHgfA-like : NV2.1272	0	0	-0.211922	neurogland.all.N1.early.1
NvHgfA-like : NV2.1272	0	0	-0.211922	neurogland.all.N1.early.2
NvHgfA-like : NV2.1272	0	0	-0.211922	neurogland.all.N1.1
NvHgfA-like : NV2.1272	0	0	-0.211922	neurogland.all.N1.2
NvHgfA-like : NV2.1272	0	0	-0.211922	neurogland.all.N1.3
NvHgfA-like : NV2.1272	0	0	-0.211922	neurogland.all.N1.4
NvHgfA-like : NV2.1272	0	0	-0.211922	neurogland.all.N1.5
NvHgfA-like : NV2.1272	0	0	-0.211922	neurogland.all.N1.6
NvHgfA-like : NV2.1272	0	0	-0.211922	neurogland.all.N1S.1
NvHgfA-like : NV2.1272	0	0	-0.211922	neurogland.all.N1S.2
NvHgfA-like : NV2.1272	0	0	-0.211922	neurogland.all.N1S.3
NvHgfA-like : NV2.1272	0	0	-0.211922	neurogland.all.N1S.4.early
NvHgfA-like : NV2.1272	0	0	-0.211922	neurogland.all.N1S.4
NvHgfA-like : NV2.1272	0	0	-0.211922	neurogland.all.NGD.early
NvHgfA-like : NV2.1272	0	0	-0.211922	neurogland.all.NGD.1
NvHgfA-like : NV2.1272	0	0	-0.211922	neurogland.all.SGD.early
NvHgfA-like : NV2.1272	0	0	-0.211922	neurogland.all.S1.1
NvHgfA-like : NV2.1272	0	0	-0.211922	neurogland.all.S1.2
NvHgfA-like : NV2.1272	0	0	-0.211922	neurogland.all.S2.tll.1
NvHgfA-like : NV2.1272	0	0	-0.211922	neurogland.all.S2.tll.2
NvHgfA-like : NV2.1272	0	0	-0.211922	neurogland.all.S2.tll.3
NvHgfA-like : NV2.1272	0	0	-0.211922	neurogland.all.S2.tll.4
NvHgfA-like : NV2.1272	0	0	-0.211922	neurogland.all.GD.1
NvHgfA-like : NV2.1272	0	0	-0.211922	neurogland.all.GD.2
NvHgfA-like : NV2.1272	0	0	-0.211922	neurogland.all.GD.3
NvHgfA-like : NV2.1272	0	0	-0.211922	neurogland.all.GD.4
NvHgfA-like : NV2.1272	0	0	-0.211922	neurogland.all.GD.5
NvHgfA-like : NV2.1272	0	0	-0.211922	neurogland.all.S3
NvHgfA-like : NV2.1272	0	0	-0.211922	neurogland.all.N2.g1
NvHgfA-like : NV2.1272	0	0	-0.211922	neurogland.all.N2.1
NvHgfA-like : NV2.1272	0	0	-0.211922	neurogland.all.N2.2
NvHgfA-like : NV2.1272	0	0	-0.211922	neurogland.all.N2.3
NvHgfA-like : NV2.1272	0	0	-0.211922	neurogland.all.N2.4
NvHgfA-like : NV2.1272	0	0	-0.211922	neurogland.all.N2.5
NvHgfA-like : NV2.1272	0	0	-0.211922	neurogland.all.N2.6
NvHgfA-like : NV2.1272	0	0	-0.211922	neurogland.all.N2.7
NvHgfA-like : NV2.1272	0	0	-0.211922	neurogland.all.immune
NvHgfA-like : NV2.1272	0.00191415	0.139082	1.14549	gland.mucous.1.dev.aboral
NvHgfA-like : NV2.1272	0	0	-0.211922	gland.mucous.2.dev
NvHgfA-like : NV2.1272	0.00189771	0.302115	1.13383	gland.mucous.3.dev
NvHgfA-like : NV2.1272	0	0	-0.211922	gland.mucous.4.dev
NvHgfA-like : NV2.1272	0	0	-0.211922	gland.mucous.5.adult
NvHgfA-like : NV2.1272	0	0	-0.211922	gland.mucous.6.adult
NvHgfA-like : NV2.1272	0	0	-0.211922	gland.mucous.7.adult
NvHgfA-like : NV2.1272	0	0	-0.211922	unchar.immune.1.early.gastrula
NvHgfA-like : NV2.1272	0	0	-0.211922	unchar.immune.2.mid.gastrula
NvHgfA-like : NV2.1272	0.00155141	0.195695	0.88825	unchar.immune.3.planula
NvHgfA-like : NV2.1272	0	0	-0.211922	unchar.immune.4.mature
NvHgfA-like : NV2.1272	0	0	-0.211922	cnidocyte.pSC
NvHgfA-like : NV2.1272	0	0	-0.211922	cnidocyte.gast.1
NvHgfA-like : NV2.1272	0	0	-0.211922	cnidocyte.nem.2
NvHgfA-like : NV2.1272	0	0	-0.211922	cnidocyte.early
NvHgfA-like : NV2.1272	0	0	-0.211922	cnidocyte.nep.8
NvHgfA-like : NV2.1272	0	0	-0.211922	cnidocyte.planula.spir
NvHgfA-like : NV2.1272	0	0	-0.211922	cnidocyte.spirocyte
NvHgfA-like : NV2.1272	0	0	-0.211922	cnidocyte.planula.nem
NvHgfA-like : NV2.1272	0	0	-0.211922	cnidocyte.spirocyte.maturing
NvHgfA-like : NV2.1272	0	0	-0.211922	cnidocyte.maturing.1
NvHgfA-like : NV2.1272	0	0	-0.211922	cnidocyte.planula.mat
NvHgfA-like : NV2.1272	0	0	-0.211922	cnidocyte.nem.1
NvHgfA-like : NV2.1272	0	0	-0.211922	cnidocyte.mature
NvHgfA-like : NV2.1272	0	0	-0.211922	retractor muscle.RM.1
NvHgfA-like : NV2.1272	0	0	-0.211922	retractor muscle.TR.2
NvHgfA-like : NV2.1272	0	0	-0.211922	retractor muscle.TR.1
NvHgfA-like : NV2.1272	0	0	-0.211922	retractor muscle.MR.1
NvHgfA-like : NV2.1272	0.00182791	0.211416	1.08433	all.gastrodermis.gastrula.1
NvHgfA-like : NV2.1272	0	0	-0.211922	all.gastrodermis.gastrula.2
NvHgfA-like : NV2.1272	0.0136899	2.33546	2.5	all.gastrodermis.gastrula.3
NvHgfA-like : NV2.1272	0	0	-0.211922	all.gastrodermis.early.1
NvHgfA-like : NV2.1272	0.000996979	0.498008	0.49508	all.gastrodermis.early.2
NvHgfA-like : NV2.1272	0	0	-0.211922	all.gastrodermis.CM
NvHgfA-like : NV2.1272	0	0	-0.211922	all.gastrodermis.MR/PM
NvHgfA-like : NV2.1272	0	0	-0.211922	all.gastrodermis.gastrodermis
NvHgfA-like : NV2.1272	0	0	-0.211922	all.gastrodermis.pharyngeal
NvHgfA-like : NV2.1272	0	0	-0.211922	all.gastrodermis.ImM
NvHgfA-like : NV2.1272	0	0	-0.211922	all.gastrodermis.non-muscle
NvHgfA-like : NV2.1272	0	0	-0.211922	all.gastrodermis.mesentery
NvHgfA-like : NV2.1272	0	0	-0.211922	all.gastrodermis.neuron
NvHgfA-like : NV2.1272	0	0	-0.211922	all.gastrodermis.immune
NvHgfA-like : NV2.1272	0	0	-0.211922	all.gastrodermis.gland
NvHgfA-like : NV2.1272	0	0	-0.211922	all.gastrodermis.ciliated
NvHgfA-like : NV2.1272	0	0	-0.211922	all.ectoderm.apical organ
NvHgfA-like : NV2.1272	0	0	-0.211922	all.ectoderm.early.ect.1
NvHgfA-like : NV2.1272	0	0	-0.211922	all.ectoderm.early.ect.2
NvHgfA-like : NV2.1272	0.00144649	0.0402414	0.81385	all.ectoderm.early.ect.2b
NvHgfA-like : NV2.1272	0	0	-0.211922	all.ectoderm.lip
NvHgfA-like : NV2.1272	0	0	-0.211922	all.ectoderm.pharyng.
NvHgfA-like : NV2.1272	0.00227538	0.0381679	1.40165	all.ectoderm.epith.1
NvHgfA-like : NV2.1272	0.00119378	0.0327618	0.634642	all.ectoderm.epith.2
NvHgfA-like : NV2.1272	0.000450662	0.0382702	0.107662	all.ectoderm.epith.3
NvHgfA-like : NV2.1272	0	0	-0.211922	all.ectoderm.epith.4
NvHH1 : NV2.10760	0.00411065	0.60698	-0.623805	pSC.PGC.Mitotic.1
NvHH1 : NV2.10760	0.0142248	0.894855	-0.506642	pSC.PGC.Mitotic.2
NvHH1 : NV2.10760	0.0850354	4.36445	0.313631	pSC.PGC.NPC
NvHH1 : NV2.10760	0.0606426	3.62869	0.0310636	pSC.PGC.NPC.g
NvHH1 : NV2.10760	0.0278635	2.17391	-0.34865	pSC.PGC.PGC
NvHH1 : NV2.10760	0	0	-0.671423	pSC.PGC.primary.oocyte
NvHH1 : NV2.10760	0.0166773	0.772201	-0.478232	pSC.PGC.spermatagonia
NvHH1 : NV2.10760	0.00248447	0.434783	-0.642643	pSC.PGC.maturing.sperm
NvHH1 : NV2.10760	0	0	-0.671423	pSC.PGC.maturing.sperm.2
NvHH1 : NV2.10760	0.00920376	1.1236	-0.564806	neurogland.all.S1.L1
NvHH1 : NV2.10760	0.00868432	1.06383	-0.570823	neurogland.all.N1.L1
NvHH1 : NV2.10760	0	0	-0.671423	neurogland.all.N1.L2
NvHH1 : NV2.10760	0	0	-0.671423	neurogland.all.N1.L3
NvHH1 : NV2.10760	0	0	-0.671423	neurogland.all.N1.g.early
NvHH1 : NV2.10760	0.0965251	0.714286	0.446729	neurogland.all.N1.g1
NvHH1 : NV2.10760	0	0	-0.671423	neurogland.all.N1.g2
NvHH1 : NV2.10760	0.0520852	2.29885	-0.0680656	neurogland.all.N1.g3
NvHH1 : NV2.10760	0.126097	1.08696	0.789292	neurogland.all.N1.g4
NvHH1 : NV2.10760	0.0692025	3.50877	0.130223	neurogland.all.N1.g5
NvHH1 : NV2.10760	0.0499115	2.6178	-0.0932454	neurogland.all.N1.early.1
NvHH1 : NV2.10760	0.071611	2.52366	0.158123	neurogland.all.N1.early.2
NvHH1 : NV2.10760	0.0693854	3.32226	0.132341	neurogland.all.N1.1
NvHH1 : NV2.10760	0.101554	3.63636	0.504986	neurogland.all.N1.2
NvHH1 : NV2.10760	0.125542	5.60748	0.782863	neurogland.all.N1.3
NvHH1 : NV2.10760	0	0	-0.671423	neurogland.all.N1.4
NvHH1 : NV2.10760	0.0515783	1.35135	-0.0739373	neurogland.all.N1.5
NvHH1 : NV2.10760	0.0689346	2.75229	0.127119	neurogland.all.N1.6
NvHH1 : NV2.10760	0.11286	2.5641	0.635949	neurogland.all.N1S.1
NvHH1 : NV2.10760	0.285108	9.27419	2.5	neurogland.all.N1S.2
NvHH1 : NV2.10760	0.243851	6.52174	2.15336	neurogland.all.N1S.3
NvHH1 : NV2.10760	0.0284007	2.94118	-0.342428	neurogland.all.N1S.4.early
NvHH1 : NV2.10760	0.00333543	0.497512	-0.632785	neurogland.all.N1S.4
NvHH1 : NV2.10760	0.205972	13.8462	1.71457	neurogland.all.NGD.early
NvHH1 : NV2.10760	0.130198	1.96078	0.836799	neurogland.all.NGD.1
NvHH1 : NV2.10760	0.133936	10.387	0.880093	neurogland.all.SGD.early
NvHH1 : NV2.10760	0.0147246	0.938967	-0.500852	neurogland.all.S1.1
NvHH1 : NV2.10760	0.0928144	4.14747	0.403744	neurogland.all.S1.2
NvHH1 : NV2.10760	0.136482	4.34783	0.909589	neurogland.all.S2.tll.1
NvHH1 : NV2.10760	0.038464	4.32432	-0.225854	neurogland.all.S2.tll.2
NvHH1 : NV2.10760	0.164376	6.32911	1.23271	neurogland.all.S2.tll.3
NvHH1 : NV2.10760	0	0	-0.671423	neurogland.all.S2.tll.4
NvHH1 : NV2.10760	0.111234	6.59341	0.617113	neurogland.all.GD.1
NvHH1 : NV2.10760	0	0	-0.671423	neurogland.all.GD.2
NvHH1 : NV2.10760	0.067441	3.52941	0.109816	neurogland.all.GD.3
NvHH1 : NV2.10760	0.0112517	1.48515	-0.541082	neurogland.all.GD.4
NvHH1 : NV2.10760	0	0	-0.671423	neurogland.all.GD.5
NvHH1 : NV2.10760	0.0365314	1.52672	-0.248241	neurogland.all.S3
NvHH1 : NV2.10760	0.0518841	2.68456	-0.0703945	neurogland.all.N2.g1
NvHH1 : NV2.10760	0	0	-0.671423	neurogland.all.N2.1
NvHH1 : NV2.10760	0.0317854	1.34228	-0.303219	neurogland.all.N2.2
NvHH1 : NV2.10760	0.327173	6.83761	2.5	neurogland.all.N2.3
NvHH1 : NV2.10760	0.0672359	1.98675	0.107441	neurogland.all.N2.4
NvHH1 : NV2.10760	0	0	-0.671423	neurogland.all.N2.5
NvHH1 : NV2.10760	0	0	-0.671423	neurogland.all.N2.6
NvHH1 : NV2.10760	0	0	-0.671423	neurogland.all.N2.7
NvHH1 : NV2.10760	0.0182433	1.98413	-0.460092	neurogland.all.immune
NvHH1 : NV2.10760	0.0301352	2.50348	-0.322335	gland.mucous.1.dev.aboral
NvHH1 : NV2.10760	0.0142587	3.90625	-0.506249	gland.mucous.2.dev
NvHH1 : NV2.10760	0.0331588	3.92749	-0.287309	gland.mucous.3.dev
NvHH1 : NV2.10760	0	0	-0.671423	gland.mucous.4.dev
NvHH1 : NV2.10760	0.0843636	5.17598	0.30585	gland.mucous.5.adult
NvHH1 : NV2.10760	0.0265482	1.67866	-0.363887	gland.mucous.6.adult
NvHH1 : NV2.10760	0	0	-0.671423	gland.mucous.7.adult
NvHH1 : NV2.10760	0.0144881	1.70616	-0.503593	unchar.immune.1.early.gastrula
NvHH1 : NV2.10760	0.0554017	3.89294	-0.029647	unchar.immune.2.mid.gastrula
NvHH1 : NV2.10760	0.0344057	2.93542	-0.272866	unchar.immune.3.planula
NvHH1 : NV2.10760	0.0915546	4.02597	0.38915	unchar.immune.4.mature
NvHH1 : NV2.10760	0.0125705	1.74757	-0.525806	cnidocyte.pSC
NvHH1 : NV2.10760	0.0183682	0.951087	-0.458645	cnidocyte.gast.1
NvHH1 : NV2.10760	0.0241171	1.2939	-0.392049	cnidocyte.nem.2
NvHH1 : NV2.10760	0.00146682	0.603865	-0.654431	cnidocyte.early
NvHH1 : NV2.10760	0.0290405	1.45631	-0.335016	cnidocyte.nep.8
NvHH1 : NV2.10760	0.0218439	1.68067	-0.418382	cnidocyte.planula.spir
NvHH1 : NV2.10760	0.0170597	0.387597	-0.473802	cnidocyte.spirocyte
NvHH1 : NV2.10760	0.0090714	1.26582	-0.566339	cnidocyte.planula.nem
NvHH1 : NV2.10760	0.028334	2.1978	-0.3432	cnidocyte.spirocyte.maturing
NvHH1 : NV2.10760	0.0289048	1.6092	-0.336588	cnidocyte.maturing.1
NvHH1 : NV2.10760	0	0	-0.671423	cnidocyte.planula.mat
NvHH1 : NV2.10760	0.0149526	1.51771	-0.498211	cnidocyte.nem.1
NvHH1 : NV2.10760	0.0179381	0.81367	-0.463627	cnidocyte.mature
NvHH1 : NV2.10760	0.0879727	3.28358	0.347658	retractor muscle.RM.1
NvHH1 : NV2.10760	0.433293	16.3265	2.5	retractor muscle.TR.2
NvHH1 : NV2.10760	0.145932	4.85437	1.01906	retractor muscle.TR.1
NvHH1 : NV2.10760	0.00345149	0.414938	-0.631441	retractor muscle.MR.1
NvHH1 : NV2.10760	0.00573027	2.11416	-0.605043	all.gastrodermis.gastrula.1
NvHH1 : NV2.10760	0	0	-0.671423	all.gastrodermis.gastrula.2
NvHH1 : NV2.10760	0.0177249	3.39703	-0.466096	all.gastrodermis.gastrula.3
NvHH1 : NV2.10760	0.0926285	0.999286	0.401591	all.gastrodermis.early.1
NvHH1 : NV2.10760	0.0378537	2.68924	-0.232923	all.gastrodermis.early.2
NvHH1 : NV2.10760	0.0546283	0.798722	-0.0386062	all.gastrodermis.CM
NvHH1 : NV2.10760	0.0995908	4.71429	0.482242	all.gastrodermis.MR/PM
NvHH1 : NV2.10760	0.030824	1.5897	-0.314356	all.gastrodermis.gastrodermis
NvHH1 : NV2.10760	0.0367589	1.20096	-0.245606	all.gastrodermis.pharyngeal
NvHH1 : NV2.10760	0.0511107	1.49254	-0.0793542	all.gastrodermis.ImM
NvHH1 : NV2.10760	0.0412337	1.16959	-0.19377	all.gastrodermis.non-muscle
NvHH1 : NV2.10760	0.105002	2.589	0.544922	all.gastrodermis.mesentery
NvHH1 : NV2.10760	0.0319892	1.79641	-0.300858	all.gastrodermis.neuron
NvHH1 : NV2.10760	0	0	-0.671423	all.gastrodermis.immune
NvHH1 : NV2.10760	0.0182239	1.95122	-0.460317	all.gastrodermis.gland
NvHH1 : NV2.10760	0	0	-0.671423	all.gastrodermis.ciliated
NvHH1 : NV2.10760	0.0309822	2.32558	-0.312524	all.ectoderm.apical organ
NvHH1 : NV2.10760	0.0460022	6.15484	-0.138531	all.ectoderm.early.ect.1
NvHH1 : NV2.10760	0.0561351	7.23372	-0.0211515	all.ectoderm.early.ect.2
NvHH1 : NV2.10760	0.0331702	0.885312	-0.287178	all.ectoderm.early.ect.2b
NvHH1 : NV2.10760	0.234707	19.4585	2.04744	all.ectoderm.lip
NvHH1 : NV2.10760	0.563172	15.9362	2.5	all.ectoderm.pharyng.
NvHH1 : NV2.10760	0.0174245	0.318066	-0.469577	all.ectoderm.epith.1
NvHH1 : NV2.10760	0.0127307	0.54603	-0.52395	all.ectoderm.epith.2
NvHH1 : NV2.10760	0.048013	2.02832	-0.115238	all.ectoderm.epith.3
NvHH1 : NV2.10760	0.00678692	0.247525	-0.592803	all.ectoderm.epith.4
NvHLecAg : NV2.5939	0	0	-0.230314	pSC.PGC.Mitotic.1
NvHLecAg : NV2.5939	0	0	-0.230314	pSC.PGC.Mitotic.2
NvHLecAg : NV2.5939	0	0	-0.230314	pSC.PGC.NPC
NvHLecAg : NV2.5939	0.00109709	0.0843882	-0.200162	pSC.PGC.NPC.g
NvHLecAg : NV2.5939	0	0	-0.230314	pSC.PGC.PGC
NvHLecAg : NV2.5939	0	0	-0.230314	pSC.PGC.primary.oocyte
NvHLecAg : NV2.5939	0	0	-0.230314	pSC.PGC.spermatagonia
NvHLecAg : NV2.5939	0.0248731	0.434783	0.453298	pSC.PGC.maturing.sperm
NvHLecAg : NV2.5939	0	0	-0.230314	pSC.PGC.maturing.sperm.2
NvHLecAg : NV2.5939	0	0	-0.230314	neurogland.all.S1.L1
NvHLecAg : NV2.5939	0	0	-0.230314	neurogland.all.N1.L1
NvHLecAg : NV2.5939	0	0	-0.230314	neurogland.all.N1.L2
NvHLecAg : NV2.5939	0.0291028	0.52356	0.569546	neurogland.all.N1.L3
NvHLecAg : NV2.5939	0	0	-0.230314	neurogland.all.N1.g.early
NvHLecAg : NV2.5939	0	0	-0.230314	neurogland.all.N1.g1
NvHLecAg : NV2.5939	0	0	-0.230314	neurogland.all.N1.g2
NvHLecAg : NV2.5939	0	0	-0.230314	neurogland.all.N1.g3
NvHLecAg : NV2.5939	0	0	-0.230314	neurogland.all.N1.g4
NvHLecAg : NV2.5939	0	0	-0.230314	neurogland.all.N1.g5
NvHLecAg : NV2.5939	0	0	-0.230314	neurogland.all.N1.early.1
NvHLecAg : NV2.5939	0	0	-0.230314	neurogland.all.N1.early.2
NvHLecAg : NV2.5939	0	0	-0.230314	neurogland.all.N1.1
NvHLecAg : NV2.5939	0	0	-0.230314	neurogland.all.N1.2
NvHLecAg : NV2.5939	0	0	-0.230314	neurogland.all.N1.3
NvHLecAg : NV2.5939	0	0	-0.230314	neurogland.all.N1.4
NvHLecAg : NV2.5939	0	0	-0.230314	neurogland.all.N1.5
NvHLecAg : NV2.5939	0	0	-0.230314	neurogland.all.N1.6
NvHLecAg : NV2.5939	0	0	-0.230314	neurogland.all.N1S.1
NvHLecAg : NV2.5939	0	0	-0.230314	neurogland.all.N1S.2
NvHLecAg : NV2.5939	0	0	-0.230314	neurogland.all.N1S.3
NvHLecAg : NV2.5939	0	0	-0.230314	neurogland.all.N1S.4.early
NvHLecAg : NV2.5939	0	0	-0.230314	neurogland.all.N1S.4
NvHLecAg : NV2.5939	0	0	-0.230314	neurogland.all.NGD.early
NvHLecAg : NV2.5939	0	0	-0.230314	neurogland.all.NGD.1
NvHLecAg : NV2.5939	0	0	-0.230314	neurogland.all.SGD.early
NvHLecAg : NV2.5939	0	0	-0.230314	neurogland.all.S1.1
NvHLecAg : NV2.5939	0	0	-0.230314	neurogland.all.S1.2
NvHLecAg : NV2.5939	0	0	-0.230314	neurogland.all.S2.tll.1
NvHLecAg : NV2.5939	0	0	-0.230314	neurogland.all.S2.tll.2
NvHLecAg : NV2.5939	0	0	-0.230314	neurogland.all.S2.tll.3
NvHLecAg : NV2.5939	0	0	-0.230314	neurogland.all.S2.tll.4
NvHLecAg : NV2.5939	0	0	-0.230314	neurogland.all.GD.1
NvHLecAg : NV2.5939	0	0	-0.230314	neurogland.all.GD.2
NvHLecAg : NV2.5939	0	0	-0.230314	neurogland.all.GD.3
NvHLecAg : NV2.5939	0	0	-0.230314	neurogland.all.GD.4
NvHLecAg : NV2.5939	0	0	-0.230314	neurogland.all.GD.5
NvHLecAg : NV2.5939	0	0	-0.230314	neurogland.all.S3
NvHLecAg : NV2.5939	0	0	-0.230314	neurogland.all.N2.g1
NvHLecAg : NV2.5939	0	0	-0.230314	neurogland.all.N2.1
NvHLecAg : NV2.5939	0	0	-0.230314	neurogland.all.N2.2
NvHLecAg : NV2.5939	0	0	-0.230314	neurogland.all.N2.3
NvHLecAg : NV2.5939	0	0	-0.230314	neurogland.all.N2.4
NvHLecAg : NV2.5939	0	0	-0.230314	neurogland.all.N2.5
NvHLecAg : NV2.5939	0	0	-0.230314	neurogland.all.N2.6
NvHLecAg : NV2.5939	0	0	-0.230314	neurogland.all.N2.7
NvHLecAg : NV2.5939	0	0	-0.230314	neurogland.all.immune
NvHLecAg : NV2.5939	0.00281047	0.278164	-0.153071	gland.mucous.1.dev.aboral
NvHLecAg : NV2.5939	0	0	-0.230314	gland.mucous.2.dev
NvHLecAg : NV2.5939	0	0	-0.230314	gland.mucous.3.dev
NvHLecAg : NV2.5939	0	0	-0.230314	gland.mucous.4.dev
NvHLecAg : NV2.5939	0	0	-0.230314	gland.mucous.5.adult
NvHLecAg : NV2.5939	0	0	-0.230314	gland.mucous.6.adult
NvHLecAg : NV2.5939	0.0208667	1.28205	0.343185	gland.mucous.7.adult
NvHLecAg : NV2.5939	0	0	-0.230314	unchar.immune.1.early.gastrula
NvHLecAg : NV2.5939	0	0	-0.230314	unchar.immune.2.mid.gastrula
NvHLecAg : NV2.5939	0	0	-0.230314	unchar.immune.3.planula
NvHLecAg : NV2.5939	0.00847716	0.12987	0.00267168	unchar.immune.4.mature
NvHLecAg : NV2.5939	0	0	-0.230314	cnidocyte.pSC
NvHLecAg : NV2.5939	0	0	-0.230314	cnidocyte.gast.1
NvHLecAg : NV2.5939	0	0	-0.230314	cnidocyte.nem.2
NvHLecAg : NV2.5939	0	0	-0.230314	cnidocyte.early
NvHLecAg : NV2.5939	0	0	-0.230314	cnidocyte.nep.8
NvHLecAg : NV2.5939	0.00382353	0.840336	-0.125228	cnidocyte.planula.spir
NvHLecAg : NV2.5939	0	0	-0.230314	cnidocyte.spirocyte
NvHLecAg : NV2.5939	0.00686232	1.26582	-0.0417106	cnidocyte.planula.nem
NvHLecAg : NV2.5939	0	0	-0.230314	cnidocyte.spirocyte.maturing
NvHLecAg : NV2.5939	0	0	-0.230314	cnidocyte.maturing.1
NvHLecAg : NV2.5939	0	0	-0.230314	cnidocyte.planula.mat
NvHLecAg : NV2.5939	0	0	-0.230314	cnidocyte.nem.1
NvHLecAg : NV2.5939	0	0	-0.230314	cnidocyte.mature
NvHLecAg : NV2.5939	0.00407241	0.298507	-0.118388	retractor muscle.RM.1
NvHLecAg : NV2.5939	0	0	-0.230314	retractor muscle.TR.2
NvHLecAg : NV2.5939	0	0	-0.230314	retractor muscle.TR.1
NvHLecAg : NV2.5939	0	0	-0.230314	retractor muscle.MR.1
NvHLecAg : NV2.5939	0.0392731	10.3594	0.849064	all.gastrodermis.gastrula.1
NvHLecAg : NV2.5939	0.0128378	0.315457	0.12252	all.gastrodermis.gastrula.2
NvHLecAg : NV2.5939	0.0183912	4.4586	0.275149	all.gastrodermis.gastrula.3
NvHLecAg : NV2.5939	0.00575626	0.0713776	-0.0721095	all.gastrodermis.early.1
NvHLecAg : NV2.5939	0.0111497	0.498008	0.0761231	all.gastrodermis.early.2
NvHLecAg : NV2.5939	0.065631	1.19808	1.57348	all.gastrodermis.CM
NvHLecAg : NV2.5939	0.0520486	1.57143	1.20019	all.gastrodermis.MR/PM
NvHLecAg : NV2.5939	0.172687	4.92051	2.5	all.gastrodermis.gastrodermis
NvHLecAg : NV2.5939	0.0038886	0.160128	-0.12344	all.gastrodermis.pharyngeal
NvHLecAg : NV2.5939	0	0	-0.230314	all.gastrodermis.ImM
NvHLecAg : NV2.5939	0.0230435	0.292398	0.403012	all.gastrodermis.non-muscle
NvHLecAg : NV2.5939	0.00876082	0.323625	0.0104676	all.gastrodermis.mesentery
NvHLecAg : NV2.5939	0.0448397	1.1976	1.00206	all.gastrodermis.neuron
NvHLecAg : NV2.5939	0.0157915	0.763359	0.203697	all.gastrodermis.immune
NvHLecAg : NV2.5939	0.00859417	0.487805	0.00588741	all.gastrodermis.gland
NvHLecAg : NV2.5939	0.328549	11.2782	2.5	all.gastrodermis.ciliated
NvHLecAg : NV2.5939	0	0	-0.230314	all.ectoderm.apical organ
NvHLecAg : NV2.5939	4.30759119055332e-05	0.0428908	-0.22913	all.ectoderm.early.ect.1
NvHLecAg : NV2.5939	0.000167296	0.0249439	-0.225716	all.ectoderm.early.ect.2
NvHLecAg : NV2.5939	0.00200806	0.0402414	-0.175125	all.ectoderm.early.ect.2b
NvHLecAg : NV2.5939	0	0	-0.230314	all.ectoderm.lip
NvHLecAg : NV2.5939	0.00109283	0.0319149	-0.200279	all.ectoderm.pharyng.
NvHLecAg : NV2.5939	0	0	-0.230314	all.ectoderm.epith.1
NvHLecAg : NV2.5939	0.0042417	0.0982855	-0.113735	all.ectoderm.epith.2
NvHLecAg : NV2.5939	0	0	-0.230314	all.ectoderm.epith.3
NvHLecAg : NV2.5939	0.00101511	0.0618812	-0.202415	all.ectoderm.epith.4
NvHmcn1-like 1 : NV2.23125	0.0231166	2.42792	0.0713496	pSC.PGC.Mitotic.1
NvHmcn1-like 1 : NV2.23125	0.0217003	2.23714	0.0362726	pSC.PGC.Mitotic.2
NvHmcn1-like 1 : NV2.23125	0.0070136	0.414145	-0.327457	pSC.PGC.NPC
NvHmcn1-like 1 : NV2.23125	0.0156374	1.4346	-0.11388	pSC.PGC.NPC.g
NvHmcn1-like 1 : NV2.23125	0	0	-0.501156	pSC.PGC.PGC
NvHmcn1-like 1 : NV2.23125	0	0	-0.501156	pSC.PGC.primary.oocyte
NvHmcn1-like 1 : NV2.23125	0.035168	1.1583	0.369814	pSC.PGC.spermatagonia
NvHmcn1-like 1 : NV2.23125	0	0	-0.501156	pSC.PGC.maturing.sperm
NvHmcn1-like 1 : NV2.23125	0	0	-0.501156	pSC.PGC.maturing.sperm.2
NvHmcn1-like 1 : NV2.23125	0	0	-0.501156	neurogland.all.S1.L1
NvHmcn1-like 1 : NV2.23125	0.0142605	2.12766	-0.14798	neurogland.all.N1.L1
NvHmcn1-like 1 : NV2.23125	0.0201216	0.980392	-0.00282535	neurogland.all.N1.L2
NvHmcn1-like 1 : NV2.23125	0	0	-0.501156	neurogland.all.N1.L3
NvHmcn1-like 1 : NV2.23125	0	0	-0.501156	neurogland.all.N1.g.early
NvHmcn1-like 1 : NV2.23125	0	0	-0.501156	neurogland.all.N1.g1
NvHmcn1-like 1 : NV2.23125	0	0	-0.501156	neurogland.all.N1.g2
NvHmcn1-like 1 : NV2.23125	0	0	-0.501156	neurogland.all.N1.g3
NvHmcn1-like 1 : NV2.23125	0	0	-0.501156	neurogland.all.N1.g4
NvHmcn1-like 1 : NV2.23125	0	0	-0.501156	neurogland.all.N1.g5
NvHmcn1-like 1 : NV2.23125	0	0	-0.501156	neurogland.all.N1.early.1
NvHmcn1-like 1 : NV2.23125	0	0	-0.501156	neurogland.all.N1.early.2
NvHmcn1-like 1 : NV2.23125	0	0	-0.501156	neurogland.all.N1.1
NvHmcn1-like 1 : NV2.23125	0.041061	0.909091	0.515761	neurogland.all.N1.2
NvHmcn1-like 1 : NV2.23125	0.00788542	0.46729	-0.305866	neurogland.all.N1.3
NvHmcn1-like 1 : NV2.23125	0.0311892	1.72414	0.271275	neurogland.all.N1.4
NvHmcn1-like 1 : NV2.23125	0	0	-0.501156	neurogland.all.N1.5
NvHmcn1-like 1 : NV2.23125	0	0	-0.501156	neurogland.all.N1.6
NvHmcn1-like 1 : NV2.23125	0	0	-0.501156	neurogland.all.N1S.1
NvHmcn1-like 1 : NV2.23125	0	0	-0.501156	neurogland.all.N1S.2
NvHmcn1-like 1 : NV2.23125	0	0	-0.501156	neurogland.all.N1S.3
NvHmcn1-like 1 : NV2.23125	0	0	-0.501156	neurogland.all.N1S.4.early
NvHmcn1-like 1 : NV2.23125	0.00177912	0.497512	-0.457094	neurogland.all.N1S.4
NvHmcn1-like 1 : NV2.23125	0	0	-0.501156	neurogland.all.NGD.early
NvHmcn1-like 1 : NV2.23125	0	0	-0.501156	neurogland.all.NGD.1
NvHmcn1-like 1 : NV2.23125	0.00338325	1.01833	-0.417366	neurogland.all.SGD.early
NvHmcn1-like 1 : NV2.23125	0	0	-0.501156	neurogland.all.S1.1
NvHmcn1-like 1 : NV2.23125	0.0154953	0.460829	-0.1174	neurogland.all.S1.2
NvHmcn1-like 1 : NV2.23125	0.0243699	1.08696	0.102388	neurogland.all.S2.tll.1
NvHmcn1-like 1 : NV2.23125	0	0	-0.501156	neurogland.all.S2.tll.2
NvHmcn1-like 1 : NV2.23125	0	0	-0.501156	neurogland.all.S2.tll.3
NvHmcn1-like 1 : NV2.23125	0	0	-0.501156	neurogland.all.S2.tll.4
NvHmcn1-like 1 : NV2.23125	0	0	-0.501156	neurogland.all.GD.1
NvHmcn1-like 1 : NV2.23125	0.0105066	0.483092	-0.24095	neurogland.all.GD.2
NvHmcn1-like 1 : NV2.23125	0.0555778	1.76471	0.875284	neurogland.all.GD.3
NvHmcn1-like 1 : NV2.23125	0.00145492	0.49505	-0.465123	neurogland.all.GD.4
NvHmcn1-like 1 : NV2.23125	0.0222981	2.38095	0.0510795	neurogland.all.GD.5
NvHmcn1-like 1 : NV2.23125	0	0	-0.501156	neurogland.all.S3
NvHmcn1-like 1 : NV2.23125	0.0023774	0.671141	-0.442277	neurogland.all.N2.g1
NvHmcn1-like 1 : NV2.23125	0	0	-0.501156	neurogland.all.N2.1
NvHmcn1-like 1 : NV2.23125	0.00915359	0.671141	-0.274458	neurogland.all.N2.2
NvHmcn1-like 1 : NV2.23125	0	0	-0.501156	neurogland.all.N2.3
NvHmcn1-like 1 : NV2.23125	0	0	-0.501156	neurogland.all.N2.4
NvHmcn1-like 1 : NV2.23125	0	0	-0.501156	neurogland.all.N2.5
NvHmcn1-like 1 : NV2.23125	0.00954607	0.806452	-0.264738	neurogland.all.N2.6
NvHmcn1-like 1 : NV2.23125	0	0	-0.501156	neurogland.all.N2.7
NvHmcn1-like 1 : NV2.23125	0	0	-0.501156	neurogland.all.immune
NvHmcn1-like 1 : NV2.23125	0.020463	1.94715	0.00562988	gland.mucous.1.dev.aboral
NvHmcn1-like 1 : NV2.23125	0.00101466	0.390625	-0.476027	gland.mucous.2.dev
NvHmcn1-like 1 : NV2.23125	0.00158607	0.302115	-0.461875	gland.mucous.3.dev
NvHmcn1-like 1 : NV2.23125	0	0	-0.501156	gland.mucous.4.dev
NvHmcn1-like 1 : NV2.23125	0.0147548	0.621118	-0.135738	gland.mucous.5.adult
NvHmcn1-like 1 : NV2.23125	0.0294782	0.479616	0.228902	gland.mucous.6.adult
NvHmcn1-like 1 : NV2.23125	0	0	-0.501156	gland.mucous.7.adult
NvHmcn1-like 1 : NV2.23125	0.000862548	0.189573	-0.479794	unchar.immune.1.early.gastrula
NvHmcn1-like 1 : NV2.23125	0.00065777	0.243309	-0.484865	unchar.immune.2.mid.gastrula
NvHmcn1-like 1 : NV2.23125	0.00647235	0.587084	-0.340862	unchar.immune.3.planula
NvHmcn1-like 1 : NV2.23125	0	0	-0.501156	unchar.immune.4.mature
NvHmcn1-like 1 : NV2.23125	0.00945663	1.16505	-0.266953	cnidocyte.pSC
NvHmcn1-like 1 : NV2.23125	0.00127147	0.13587	-0.469666	cnidocyte.gast.1
NvHmcn1-like 1 : NV2.23125	0.0311702	0.739372	0.270805	cnidocyte.nem.2
NvHmcn1-like 1 : NV2.23125	0.00096121	0.241546	-0.47735	cnidocyte.early
NvHmcn1-like 1 : NV2.23125	0	0	-0.501156	cnidocyte.nep.8
NvHmcn1-like 1 : NV2.23125	0.0351201	4.20168	0.368628	cnidocyte.planula.spir
NvHmcn1-like 1 : NV2.23125	0	0	-0.501156	cnidocyte.spirocyte
NvHmcn1-like 1 : NV2.23125	0	0	-0.501156	cnidocyte.planula.nem
NvHmcn1-like 1 : NV2.23125	0	0	-0.501156	cnidocyte.spirocyte.maturing
NvHmcn1-like 1 : NV2.23125	0.00273971	0.689655	-0.433304	cnidocyte.maturing.1
NvHmcn1-like 1 : NV2.23125	0	0	-0.501156	cnidocyte.planula.mat
NvHmcn1-like 1 : NV2.23125	0.00545295	1.85497	-0.366108	cnidocyte.nem.1
NvHmcn1-like 1 : NV2.23125	0.0116243	0.406835	-0.213269	cnidocyte.mature
NvHmcn1-like 1 : NV2.23125	0.00336233	0.298507	-0.417884	retractor muscle.RM.1
NvHmcn1-like 1 : NV2.23125	0	0	-0.501156	retractor muscle.TR.2
NvHmcn1-like 1 : NV2.23125	0	0	-0.501156	retractor muscle.TR.1
NvHmcn1-like 1 : NV2.23125	0.110418	7.05394	2.23344	retractor muscle.MR.1
NvHmcn1-like 1 : NV2.23125	0.0524032	9.72516	0.796661	all.gastrodermis.gastrula.1
NvHmcn1-like 1 : NV2.23125	0.0480881	1.02524	0.689794	all.gastrodermis.gastrula.2
NvHmcn1-like 1 : NV2.23125	0.149172	26.7516	2.5	all.gastrodermis.gastrula.3
NvHmcn1-like 1 : NV2.23125	0.24248	3.14061	2.5	all.gastrodermis.early.1
NvHmcn1-like 1 : NV2.23125	0.184529	24.9004	2.5	all.gastrodermis.early.2
NvHmcn1-like 1 : NV2.23125	0.093427	0.878594	1.81266	all.gastrodermis.CM
NvHmcn1-like 1 : NV2.23125	0.0643151	3	1.09167	all.gastrodermis.MR/PM
NvHmcn1-like 1 : NV2.23125	0.113519	4.46631	2.31025	all.gastrodermis.gastrodermis
NvHmcn1-like 1 : NV2.23125	0.137566	2.96237	2.5	all.gastrodermis.pharyngeal
NvHmcn1-like 1 : NV2.23125	0.0933871	2.98507	1.81167	all.gastrodermis.ImM
NvHmcn1-like 1 : NV2.23125	0.0564302	1.46199	0.896394	all.gastrodermis.non-muscle
NvHmcn1-like 1 : NV2.23125	0.0329946	1.94175	0.315989	all.gastrodermis.mesentery
NvHmcn1-like 1 : NV2.23125	0.0547309	2.39521	0.854309	all.gastrodermis.neuron
NvHmcn1-like 1 : NV2.23125	0	0	-0.501156	all.gastrodermis.immune
NvHmcn1-like 1 : NV2.23125	0.108089	10.7317	2.17578	all.gastrodermis.gland
NvHmcn1-like 1 : NV2.23125	0.049144	2.25564	0.715945	all.gastrodermis.ciliated
NvHmcn1-like 1 : NV2.23125	0.00160998	0.145349	-0.461283	all.ectoderm.apical organ
NvHmcn1-like 1 : NV2.23125	0.00301457	0.493245	-0.426497	all.ectoderm.early.ect.1
NvHmcn1-like 1 : NV2.23125	0.00740799	0.77326	-0.31769	all.ectoderm.early.ect.2
NvHmcn1-like 1 : NV2.23125	0.0124795	0.362173	-0.192089	all.ectoderm.early.ect.2b
NvHmcn1-like 1 : NV2.23125	0.00642004	1.35364	-0.342157	all.ectoderm.lip
NvHmcn1-like 1 : NV2.23125	0.012668	0.574468	-0.18742	all.ectoderm.pharyng.
NvHmcn1-like 1 : NV2.23125	0.0186944	0.305344	-0.0381704	all.ectoderm.epith.1
NvHmcn1-like 1 : NV2.23125	0.0110469	0.775363	-0.227568	all.ectoderm.epith.2
NvHmcn1-like 1 : NV2.23125	0.0107952	0.382702	-0.233803	all.ectoderm.epith.3
NvHmcn1-like 1 : NV2.23125	0.00154758	0.123762	-0.462829	all.ectoderm.epith.4
NvHml-like 1 : NV2.3375	0.000893249	0.0758725	-0.407088	pSC.PGC.Mitotic.1
NvHml-like 1 : NV2.3375	0	0	-0.432504	pSC.PGC.Mitotic.2
NvHml-like 1 : NV2.3375	0.000831676	0.0955718	-0.40884	pSC.PGC.NPC
NvHml-like 1 : NV2.3375	0.0513422	2.53165	1.02838	pSC.PGC.NPC.g
NvHml-like 1 : NV2.3375	0.190382	15.2174	2.5	pSC.PGC.PGC
NvHml-like 1 : NV2.3375	0	0	-0.432504	pSC.PGC.primary.oocyte
NvHml-like 1 : NV2.3375	0.0110825	0.643501	-0.117166	pSC.PGC.spermatagonia
NvHml-like 1 : NV2.3375	0.0406828	1.30435	0.725079	pSC.PGC.maturing.sperm
NvHml-like 1 : NV2.3375	0.0664327	2.29358	1.45776	pSC.PGC.maturing.sperm.2
NvHml-like 1 : NV2.3375	0.0871004	1.1236	2.04584	neurogland.all.S1.L1
NvHml-like 1 : NV2.3375	0	0	-0.432504	neurogland.all.N1.L1
NvHml-like 1 : NV2.3375	0	0	-0.432504	neurogland.all.N1.L2
NvHml-like 1 : NV2.3375	0	0	-0.432504	neurogland.all.N1.L3
NvHml-like 1 : NV2.3375	0	0	-0.432504	neurogland.all.N1.g.early
NvHml-like 1 : NV2.3375	0	0	-0.432504	neurogland.all.N1.g1
NvHml-like 1 : NV2.3375	0	0	-0.432504	neurogland.all.N1.g2
NvHml-like 1 : NV2.3375	0.0173997	0.383142	0.0625846	neurogland.all.N1.g3
NvHml-like 1 : NV2.3375	0	0	-0.432504	neurogland.all.N1.g4
NvHml-like 1 : NV2.3375	0	0	-0.432504	neurogland.all.N1.g5
NvHml-like 1 : NV2.3375	0	0	-0.432504	neurogland.all.N1.early.1
NvHml-like 1 : NV2.3375	0.0292306	0.630915	0.399218	neurogland.all.N1.early.2
NvHml-like 1 : NV2.3375	0.01085	0.332226	-0.123781	neurogland.all.N1.1
NvHml-like 1 : NV2.3375	0	0	-0.432504	neurogland.all.N1.2
NvHml-like 1 : NV2.3375	0	0	-0.432504	neurogland.all.N1.3
NvHml-like 1 : NV2.3375	0	0	-0.432504	neurogland.all.N1.4
NvHml-like 1 : NV2.3375	0	0	-0.432504	neurogland.all.N1.5
NvHml-like 1 : NV2.3375	0	0	-0.432504	neurogland.all.N1.6
NvHml-like 1 : NV2.3375	0	0	-0.432504	neurogland.all.N1S.1
NvHml-like 1 : NV2.3375	0	0	-0.432504	neurogland.all.N1S.2
NvHml-like 1 : NV2.3375	0	0	-0.432504	neurogland.all.N1S.3
NvHml-like 1 : NV2.3375	0	0	-0.432504	neurogland.all.N1S.4.early
NvHml-like 1 : NV2.3375	0	0	-0.432504	neurogland.all.N1S.4
NvHml-like 1 : NV2.3375	0	0	-0.432504	neurogland.all.NGD.early
NvHml-like 1 : NV2.3375	0	0	-0.432504	neurogland.all.NGD.1
NvHml-like 1 : NV2.3375	0	0	-0.432504	neurogland.all.SGD.early
NvHml-like 1 : NV2.3375	0.00538275	0.469484	-0.279344	neurogland.all.S1.1
NvHml-like 1 : NV2.3375	0	0	-0.432504	neurogland.all.S1.2
NvHml-like 1 : NV2.3375	0	0	-0.432504	neurogland.all.S2.tll.1
NvHml-like 1 : NV2.3375	0	0	-0.432504	neurogland.all.S2.tll.2
NvHml-like 1 : NV2.3375	0	0	-0.432504	neurogland.all.S2.tll.3
NvHml-like 1 : NV2.3375	0.0750075	1.81818	1.70175	neurogland.all.S2.tll.4
NvHml-like 1 : NV2.3375	0	0	-0.432504	neurogland.all.GD.1
NvHml-like 1 : NV2.3375	0	0	-0.432504	neurogland.all.GD.2
NvHml-like 1 : NV2.3375	0	0	-0.432504	neurogland.all.GD.3
NvHml-like 1 : NV2.3375	0	0	-0.432504	neurogland.all.GD.4
NvHml-like 1 : NV2.3375	0	0	-0.432504	neurogland.all.GD.5
NvHml-like 1 : NV2.3375	0	0	-0.432504	neurogland.all.S3
NvHml-like 1 : NV2.3375	0	0	-0.432504	neurogland.all.N2.g1
NvHml-like 1 : NV2.3375	0	0	-0.432504	neurogland.all.N2.1
NvHml-like 1 : NV2.3375	0	0	-0.432504	neurogland.all.N2.2
NvHml-like 1 : NV2.3375	0	0	-0.432504	neurogland.all.N2.3
NvHml-like 1 : NV2.3375	0	0	-0.432504	neurogland.all.N2.4
NvHml-like 1 : NV2.3375	0	0	-0.432504	neurogland.all.N2.5
NvHml-like 1 : NV2.3375	0	0	-0.432504	neurogland.all.N2.6
NvHml-like 1 : NV2.3375	0	0	-0.432504	neurogland.all.N2.7
NvHml-like 1 : NV2.3375	0	0	-0.432504	neurogland.all.immune
NvHml-like 1 : NV2.3375	0.0536836	1.66898	1.095	gland.mucous.1.dev.aboral
NvHml-like 1 : NV2.3375	0	0	-0.432504	gland.mucous.2.dev
NvHml-like 1 : NV2.3375	0.0233072	2.71903	0.230675	gland.mucous.3.dev
NvHml-like 1 : NV2.3375	0	0	-0.432504	gland.mucous.4.dev
NvHml-like 1 : NV2.3375	0.0172738	0.828157	0.0590014	gland.mucous.5.adult
NvHml-like 1 : NV2.3375	0	0	-0.432504	gland.mucous.6.adult
NvHml-like 1 : NV2.3375	0	0	-0.432504	gland.mucous.7.adult
NvHml-like 1 : NV2.3375	0.00151564	0.28436	-0.389379	unchar.immune.1.early.gastrula
NvHml-like 1 : NV2.3375	0	0	-0.432504	unchar.immune.2.mid.gastrula
NvHml-like 1 : NV2.3375	0.00114777	0.195695	-0.399846	unchar.immune.3.planula
NvHml-like 1 : NV2.3375	0.0019401	0.12987	-0.377301	unchar.immune.4.mature
NvHml-like 1 : NV2.3375	0.00234171	0.194175	-0.365874	cnidocyte.pSC
NvHml-like 1 : NV2.3375	0	0	-0.432504	cnidocyte.gast.1
NvHml-like 1 : NV2.3375	0.00109374	0.184843	-0.401383	cnidocyte.nem.2
NvHml-like 1 : NV2.3375	0.000353945	0.120773	-0.422433	cnidocyte.early
NvHml-like 1 : NV2.3375	0.00607176	0.485437	-0.25974	cnidocyte.nep.8
NvHml-like 1 : NV2.3375	0	0	-0.432504	cnidocyte.planula.spir
NvHml-like 1 : NV2.3375	0.00475346	0.387597	-0.29725	cnidocyte.spirocyte
NvHml-like 1 : NV2.3375	0	0	-0.432504	cnidocyte.planula.nem
NvHml-like 1 : NV2.3375	0.112133	1.0989	2.5	cnidocyte.spirocyte.maturing
NvHml-like 1 : NV2.3375	0.017522	0.45977	0.0660637	cnidocyte.maturing.1
NvHml-like 1 : NV2.3375	0	0	-0.432504	cnidocyte.planula.mat
NvHml-like 1 : NV2.3375	0.0168972	0.168634	0.0482861	cnidocyte.nem.1
NvHml-like 1 : NV2.3375	0.00700165	0.244101	-0.23328	cnidocyte.mature
NvHml-like 1 : NV2.3375	0.00468174	0.298507	-0.299291	retractor muscle.RM.1
NvHml-like 1 : NV2.3375	0	0	-0.432504	retractor muscle.TR.2
NvHml-like 1 : NV2.3375	0	0	-0.432504	retractor muscle.TR.1
NvHml-like 1 : NV2.3375	0.0431328	0.414938	0.794791	retractor muscle.MR.1
NvHml-like 1 : NV2.3375	0.00645408	2.537	-0.248861	all.gastrodermis.gastrula.1
NvHml-like 1 : NV2.3375	0.0216608	0.394322	0.183828	all.gastrodermis.gastrula.2
NvHml-like 1 : NV2.3375	0.0483568	11.6773	0.943434	all.gastrodermis.gastrula.3
NvHml-like 1 : NV2.3375	0.101164	1.64168	2.446	all.gastrodermis.early.1
NvHml-like 1 : NV2.3375	0.0705625	14.4422	1.57527	all.gastrodermis.early.2
NvHml-like 1 : NV2.3375	0.0746	0.798722	1.69015	all.gastrodermis.CM
NvHml-like 1 : NV2.3375	0.0451329	2	0.851702	all.gastrodermis.MR/PM
NvHml-like 1 : NV2.3375	0.0374827	2.11961	0.634024	all.gastrodermis.gastrodermis
NvHml-like 1 : NV2.3375	0.110012	3.52282	2.5	all.gastrodermis.pharyngeal
NvHml-like 1 : NV2.3375	0.00641411	0.597015	-0.249998	all.gastrodermis.ImM
NvHml-like 1 : NV2.3375	0.0116246	1.02339	-0.101741	all.gastrodermis.non-muscle
NvHml-like 1 : NV2.3375	0.00780947	0.323625	-0.210295	all.gastrodermis.mesentery
NvHml-like 1 : NV2.3375	0.0100944	0.598802	-0.145279	all.gastrodermis.neuron
NvHml-like 1 : NV2.3375	0	0	-0.432504	all.gastrodermis.immune
NvHml-like 1 : NV2.3375	0.204971	17.0732	2.5	all.gastrodermis.gland
NvHml-like 1 : NV2.3375	0	0	-0.432504	all.gastrodermis.ciliated
NvHml-like 1 : NV2.3375	0	0	-0.432504	all.ectoderm.apical organ
NvHml-like 1 : NV2.3375	0.00193637	0.171563	-0.377407	all.ectoderm.early.ect.1
NvHml-like 1 : NV2.3375	0.000154279	0.0249439	-0.428115	all.ectoderm.early.ect.2
NvHml-like 1 : NV2.3375	0	0	-0.432504	all.ectoderm.early.ect.2b
NvHml-like 1 : NV2.3375	0.000299664	0.169205	-0.423978	all.ectoderm.lip
NvHml-like 1 : NV2.3375	0.00388399	0.138298	-0.32199	all.ectoderm.pharyng.
NvHml-like 1 : NV2.3375	0.00264613	0.0508906	-0.357212	all.ectoderm.epith.1
NvHml-like 1 : NV2.3375	0.00135115	0.0764443	-0.394059	all.ectoderm.epith.2
NvHml-like 1 : NV2.3375	0.00241755	0.114811	-0.363716	all.ectoderm.epith.3
NvHml-like 1 : NV2.3375	0.00152492	0.0618812	-0.389115	all.ectoderm.epith.4
NvHml-like 2 : NV2.5728	0.00125644	0.151745	-0.37377	pSC.PGC.Mitotic.1
NvHml-like 2 : NV2.5728	0.000784335	0.223714	-0.385037	pSC.PGC.Mitotic.2
NvHml-like 2 : NV2.5728	0.00396305	0.159286	-0.309174	pSC.PGC.NPC
NvHml-like 2 : NV2.5728	0.00871402	0.421941	-0.195788	pSC.PGC.NPC.g
NvHml-like 2 : NV2.5728	0	0	-0.403756	pSC.PGC.PGC
NvHml-like 2 : NV2.5728	0	0	-0.403756	pSC.PGC.primary.oocyte
NvHml-like 2 : NV2.5728	0.015316	1.0296	-0.0382271	pSC.PGC.spermatagonia
NvHml-like 2 : NV2.5728	0.029237	2.6087	0.29401	pSC.PGC.maturing.sperm
NvHml-like 2 : NV2.5728	0	0	-0.403756	pSC.PGC.maturing.sperm.2
NvHml-like 2 : NV2.5728	0	0	-0.403756	neurogland.all.S1.L1
NvHml-like 2 : NV2.5728	0	0	-0.403756	neurogland.all.N1.L1
NvHml-like 2 : NV2.5728	0	0	-0.403756	neurogland.all.N1.L2
NvHml-like 2 : NV2.5728	0	0	-0.403756	neurogland.all.N1.L3
NvHml-like 2 : NV2.5728	0	0	-0.403756	neurogland.all.N1.g.early
NvHml-like 2 : NV2.5728	0.105664	0.714286	2.118	neurogland.all.N1.g1
NvHml-like 2 : NV2.5728	0	0	-0.403756	neurogland.all.N1.g2
NvHml-like 2 : NV2.5728	0.0189901	0.766284	0.0494586	neurogland.all.N1.g3
NvHml-like 2 : NV2.5728	0	0	-0.403756	neurogland.all.N1.g4
NvHml-like 2 : NV2.5728	0	0	-0.403756	neurogland.all.N1.g5
NvHml-like 2 : NV2.5728	0	0	-0.403756	neurogland.all.N1.early.1
NvHml-like 2 : NV2.5728	0	0	-0.403756	neurogland.all.N1.early.2
NvHml-like 2 : NV2.5728	0.0034927	0.332226	-0.3204	neurogland.all.N1.1
NvHml-like 2 : NV2.5728	0	0	-0.403756	neurogland.all.N1.2
NvHml-like 2 : NV2.5728	0	0	-0.403756	neurogland.all.N1.3
NvHml-like 2 : NV2.5728	0	0	-0.403756	neurogland.all.N1.4
NvHml-like 2 : NV2.5728	0	0	-0.403756	neurogland.all.N1.5
NvHml-like 2 : NV2.5728	0.020794	0.458716	0.0925105	neurogland.all.N1.6
NvHml-like 2 : NV2.5728	0	0	-0.403756	neurogland.all.N1S.1
NvHml-like 2 : NV2.5728	0	0	-0.403756	neurogland.all.N1S.2
NvHml-like 2 : NV2.5728	0	0	-0.403756	neurogland.all.N1S.3
NvHml-like 2 : NV2.5728	0	0	-0.403756	neurogland.all.N1S.4.early
NvHml-like 2 : NV2.5728	0	0	-0.403756	neurogland.all.N1S.4
NvHml-like 2 : NV2.5728	0	0	-0.403756	neurogland.all.NGD.early
NvHml-like 2 : NV2.5728	0	0	-0.403756	neurogland.all.NGD.1
NvHml-like 2 : NV2.5728	0.0148229	0.203666	-0.049996	neurogland.all.SGD.early
NvHml-like 2 : NV2.5728	0	0	-0.403756	neurogland.all.S1.1
NvHml-like 2 : NV2.5728	0	0	-0.403756	neurogland.all.S1.2
NvHml-like 2 : NV2.5728	0.00640592	0.362319	-0.250873	neurogland.all.S2.tll.1
NvHml-like 2 : NV2.5728	0	0	-0.403756	neurogland.all.S2.tll.2
NvHml-like 2 : NV2.5728	0.0217048	0.632911	0.114247	neurogland.all.S2.tll.3
NvHml-like 2 : NV2.5728	0	0	-0.403756	neurogland.all.S2.tll.4
NvHml-like 2 : NV2.5728	0	0	-0.403756	neurogland.all.GD.1
NvHml-like 2 : NV2.5728	0	0	-0.403756	neurogland.all.GD.2
NvHml-like 2 : NV2.5728	0	0	-0.403756	neurogland.all.GD.3
NvHml-like 2 : NV2.5728	0	0	-0.403756	neurogland.all.GD.4
NvHml-like 2 : NV2.5728	0	0	-0.403756	neurogland.all.GD.5
NvHml-like 2 : NV2.5728	0	0	-0.403756	neurogland.all.S3
NvHml-like 2 : NV2.5728	0	0	-0.403756	neurogland.all.N2.g1
NvHml-like 2 : NV2.5728	0	0	-0.403756	neurogland.all.N2.1
NvHml-like 2 : NV2.5728	0	0	-0.403756	neurogland.all.N2.2
NvHml-like 2 : NV2.5728	0	0	-0.403756	neurogland.all.N2.3
NvHml-like 2 : NV2.5728	0.0523933	0.662252	0.846655	neurogland.all.N2.4
NvHml-like 2 : NV2.5728	0	0	-0.403756	neurogland.all.N2.5
NvHml-like 2 : NV2.5728	0	0	-0.403756	neurogland.all.N2.6
NvHml-like 2 : NV2.5728	0	0	-0.403756	neurogland.all.N2.7
NvHml-like 2 : NV2.5728	0	0	-0.403756	neurogland.all.immune
NvHml-like 2 : NV2.5728	0	0	-0.403756	gland.mucous.1.dev.aboral
NvHml-like 2 : NV2.5728	0.00106944	0.390625	-0.378233	gland.mucous.2.dev
NvHml-like 2 : NV2.5728	0	0	-0.403756	gland.mucous.3.dev
NvHml-like 2 : NV2.5728	0	0	-0.403756	gland.mucous.4.dev
NvHml-like 2 : NV2.5728	0.0102705	0.414079	-0.158642	gland.mucous.5.adult
NvHml-like 2 : NV2.5728	0.0176196	0.479616	0.016751	gland.mucous.6.adult
NvHml-like 2 : NV2.5728	0	0	-0.403756	gland.mucous.7.adult
NvHml-like 2 : NV2.5728	0	0	-0.403756	unchar.immune.1.early.gastrula
NvHml-like 2 : NV2.5728	0.0042826	0.243309	-0.301548	unchar.immune.2.mid.gastrula
NvHml-like 2 : NV2.5728	0	0	-0.403756	unchar.immune.3.planula
NvHml-like 2 : NV2.5728	0.000645735	0.12987	-0.388345	unchar.immune.4.mature
NvHml-like 2 : NV2.5728	0.0040246	0.38835	-0.307706	cnidocyte.pSC
NvHml-like 2 : NV2.5728	0	0	-0.403756	cnidocyte.gast.1
NvHml-like 2 : NV2.5728	0.00350168	0.369686	-0.320185	cnidocyte.nem.2
NvHml-like 2 : NV2.5728	0.000283006	0.120773	-0.397002	cnidocyte.early
NvHml-like 2 : NV2.5728	0.00165825	0.485437	-0.36418	cnidocyte.nep.8
NvHml-like 2 : NV2.5728	0	0	-0.403756	cnidocyte.planula.spir
NvHml-like 2 : NV2.5728	0	0	-0.403756	cnidocyte.spirocyte
NvHml-like 2 : NV2.5728	0	0	-0.403756	cnidocyte.planula.nem
NvHml-like 2 : NV2.5728	0	0	-0.403756	cnidocyte.spirocyte.maturing
NvHml-like 2 : NV2.5728	0.028311	0.229885	0.271909	cnidocyte.maturing.1
NvHml-like 2 : NV2.5728	0	0	-0.403756	cnidocyte.planula.mat
NvHml-like 2 : NV2.5728	0.00117149	0.337268	-0.375797	cnidocyte.nem.1
NvHml-like 2 : NV2.5728	0.014049	0.325468	-0.0684655	cnidocyte.mature
NvHml-like 2 : NV2.5728	0	0	-0.403756	retractor muscle.RM.1
NvHml-like 2 : NV2.5728	0	0	-0.403756	retractor muscle.TR.2
NvHml-like 2 : NV2.5728	0	0	-0.403756	retractor muscle.TR.1
NvHml-like 2 : NV2.5728	0.0181256	1.24481	0.028828	retractor muscle.MR.1
NvHml-like 2 : NV2.5728	0.00819918	0.845666	-0.208075	all.gastrodermis.gastrula.1
NvHml-like 2 : NV2.5728	0.0227731	0.788644	0.139742	all.gastrodermis.gastrula.2
NvHml-like 2 : NV2.5728	0.0720419	12.1019	1.31558	all.gastrodermis.gastrula.3
NvHml-like 2 : NV2.5728	0.161553	2.35546	2.5	all.gastrodermis.early.1
NvHml-like 2 : NV2.5728	0.149653	25.0996	2.5	all.gastrodermis.early.2
NvHml-like 2 : NV2.5728	0.0670692	1.51757	1.19691	all.gastrodermis.CM
NvHml-like 2 : NV2.5728	0.0642315	3.85714	1.12918	all.gastrodermis.MR/PM
NvHml-like 2 : NV2.5728	0.123463	5.37472	2.5	all.gastrodermis.gastrodermis
NvHml-like 2 : NV2.5728	0.154062	7.28583	2.5	all.gastrodermis.pharyngeal
NvHml-like 2 : NV2.5728	0.066967	3.58209	1.19447	all.gastrodermis.ImM
NvHml-like 2 : NV2.5728	0.282086	9.06433	2.5	all.gastrodermis.non-muscle
NvHml-like 2 : NV2.5728	0.00770542	0.647249	-0.219859	all.gastrodermis.mesentery
NvHml-like 2 : NV2.5728	0.0369127	2.99401	0.477198	all.gastrodermis.neuron
NvHml-like 2 : NV2.5728	0.0249621	3.05344	0.191987	all.gastrodermis.immune
NvHml-like 2 : NV2.5728	0.121307	14.6341	2.49134	all.gastrodermis.gland
NvHml-like 2 : NV2.5728	0.0354385	1.50376	0.442014	all.gastrodermis.ciliated
NvHml-like 2 : NV2.5728	0.0100801	0.290698	-0.163187	all.ectoderm.apical organ
NvHml-like 2 : NV2.5728	0.000233854	0.0428908	-0.398175	all.ectoderm.early.ect.1
NvHml-like 2 : NV2.5728	0.000444474	0.0498878	-0.393148	all.ectoderm.early.ect.2
NvHml-like 2 : NV2.5728	0	0	-0.403756	all.ectoderm.early.ect.2b
NvHml-like 2 : NV2.5728	0.0119917	0.507614	-0.117563	all.ectoderm.lip
NvHml-like 2 : NV2.5728	0.0115397	0.414894	-0.128351	all.ectoderm.pharyng.
NvHml-like 2 : NV2.5728	0.00443893	0.0636132	-0.297817	all.ectoderm.epith.1
NvHml-like 2 : NV2.5728	0.00369214	0.141968	-0.31564	all.ectoderm.epith.2
NvHml-like 2 : NV2.5728	0.00506813	0.229621	-0.282801	all.ectoderm.epith.3
NvHml-like 2 : NV2.5728	0.0064865	0.0618812	-0.24895	all.ectoderm.epith.4
NvHml-like 3 : NV2.244	0.00476363	0.531108	-0.472097	pSC.PGC.Mitotic.1
NvHml-like 3 : NV2.244	0.00851845	0.671141	-0.41436	pSC.PGC.Mitotic.2
NvHml-like 3 : NV2.244	0.00657386	0.318573	-0.444262	pSC.PGC.NPC
NvHml-like 3 : NV2.244	0.0551295	3.5443	0.302375	pSC.PGC.NPC.g
NvHml-like 3 : NV2.244	0	0	-0.545347	pSC.PGC.PGC
NvHml-like 3 : NV2.244	0	0	-0.545347	pSC.PGC.primary.oocyte
NvHml-like 3 : NV2.244	0	0	-0.545347	pSC.PGC.spermatagonia
NvHml-like 3 : NV2.244	0	0	-0.545347	pSC.PGC.maturing.sperm
NvHml-like 3 : NV2.244	0	0	-0.545347	pSC.PGC.maturing.sperm.2
NvHml-like 3 : NV2.244	0	0	-0.545347	neurogland.all.S1.L1
NvHml-like 3 : NV2.244	0.00594606	1.06383	-0.453915	neurogland.all.N1.L1
NvHml-like 3 : NV2.244	0.0035833	0.490196	-0.490247	neurogland.all.N1.L2
NvHml-like 3 : NV2.244	0.0188331	0.52356	-0.255752	neurogland.all.N1.L3
NvHml-like 3 : NV2.244	0	0	-0.545347	neurogland.all.N1.g.early
NvHml-like 3 : NV2.244	0.00412167	0.714286	-0.481969	neurogland.all.N1.g1
NvHml-like 3 : NV2.244	0.0272915	2.63158	-0.125688	neurogland.all.N1.g2
NvHml-like 3 : NV2.244	0.00708734	0.383142	-0.436366	neurogland.all.N1.g3
NvHml-like 3 : NV2.244	0.0187795	1.08696	-0.256577	neurogland.all.N1.g4
NvHml-like 3 : NV2.244	0	0	-0.545347	neurogland.all.N1.g5
NvHml-like 3 : NV2.244	0.038179	1.57068	0.0417283	neurogland.all.N1.early.1
NvHml-like 3 : NV2.244	0.0267319	0.946372	-0.134293	neurogland.all.N1.early.2
NvHml-like 3 : NV2.244	0.0795512	0.996678	0.677905	neurogland.all.N1.1
NvHml-like 3 : NV2.244	0.0417206	0.909091	0.0961862	neurogland.all.N1.2
NvHml-like 3 : NV2.244	0.021455	0.46729	-0.215436	neurogland.all.N1.3
NvHml-like 3 : NV2.244	0	0	-0.545347	neurogland.all.N1.4
NvHml-like 3 : NV2.244	0	0	-0.545347	neurogland.all.N1.5
NvHml-like 3 : NV2.244	0.0173976	0.917431	-0.277826	neurogland.all.N1.6
NvHml-like 3 : NV2.244	0.031342	1.02564	-0.0634042	neurogland.all.N1S.1
NvHml-like 3 : NV2.244	0.0208484	0.806452	-0.224763	neurogland.all.N1S.2
NvHml-like 3 : NV2.244	0	0	-0.545347	neurogland.all.N1S.3
NvHml-like 3 : NV2.244	0	0	-0.545347	neurogland.all.N1S.4.early
NvHml-like 3 : NV2.244	0	0	-0.545347	neurogland.all.N1S.4
NvHml-like 3 : NV2.244	0.0152554	3.07692	-0.310766	neurogland.all.NGD.early
NvHml-like 3 : NV2.244	0	0	-0.545347	neurogland.all.NGD.1
NvHml-like 3 : NV2.244	0.00819719	0.814664	-0.4193	neurogland.all.SGD.early
NvHml-like 3 : NV2.244	0	0	-0.545347	neurogland.all.S1.1
NvHml-like 3 : NV2.244	0.0209661	0.921659	-0.222954	neurogland.all.S1.2
NvHml-like 3 : NV2.244	0	0	-0.545347	neurogland.all.S2.tll.1
NvHml-like 3 : NV2.244	0	0	-0.545347	neurogland.all.S2.tll.2
NvHml-like 3 : NV2.244	0.00449639	0.632911	-0.476207	neurogland.all.S2.tll.3
NvHml-like 3 : NV2.244	0	0	-0.545347	neurogland.all.S2.tll.4
NvHml-like 3 : NV2.244	0	0	-0.545347	neurogland.all.GD.1
NvHml-like 3 : NV2.244	0.0418383	0.966184	0.0979974	neurogland.all.GD.2
NvHml-like 3 : NV2.244	0.000949042	0.588235	-0.530754	neurogland.all.GD.3
NvHml-like 3 : NV2.244	0.0723944	0.990099	0.567856	neurogland.all.GD.4
NvHml-like 3 : NV2.244	0	0	-0.545347	neurogland.all.GD.5
NvHml-like 3 : NV2.244	0.015743	1.52672	-0.303268	neurogland.all.S3
NvHml-like 3 : NV2.244	0.0426361	2.01342	0.110264	neurogland.all.N2.g1
NvHml-like 3 : NV2.244	0.0126847	0.520833	-0.350296	neurogland.all.N2.1
NvHml-like 3 : NV2.244	0.0533791	2.68456	0.275459	neurogland.all.N2.2
NvHml-like 3 : NV2.244	0	0	-0.545347	neurogland.all.N2.3
NvHml-like 3 : NV2.244	0.0227866	1.3245	-0.19496	neurogland.all.N2.4
NvHml-like 3 : NV2.244	0	0	-0.545347	neurogland.all.N2.5
NvHml-like 3 : NV2.244	0.0194701	0.806452	-0.245957	neurogland.all.N2.6
NvHml-like 3 : NV2.244	0.0483671	1.78571	0.19839	neurogland.all.N2.7
NvHml-like 3 : NV2.244	0.0467791	0.793651	0.173971	neurogland.all.immune
NvHml-like 3 : NV2.244	0.00268686	0.69541	-0.504032	gland.mucous.1.dev.aboral
NvHml-like 3 : NV2.244	0	0	-0.545347	gland.mucous.2.dev
NvHml-like 3 : NV2.244	0	0	-0.545347	gland.mucous.3.dev
NvHml-like 3 : NV2.244	0	0	-0.545347	gland.mucous.4.dev
NvHml-like 3 : NV2.244	0.0104192	0.621118	-0.385132	gland.mucous.5.adult
NvHml-like 3 : NV2.244	0.000405323	0.239808	-0.539115	gland.mucous.6.adult
NvHml-like 3 : NV2.244	0	0	-0.545347	gland.mucous.7.adult
NvHml-like 3 : NV2.244	0.000231436	0.0947867	-0.541788	unchar.immune.1.early.gastrula
NvHml-like 3 : NV2.244	0.00631204	0.486618	-0.448288	unchar.immune.2.mid.gastrula
NvHml-like 3 : NV2.244	0.00118402	0.195695	-0.527141	unchar.immune.3.planula
NvHml-like 3 : NV2.244	0.019533	0.779221	-0.24499	unchar.immune.4.mature
NvHml-like 3 : NV2.244	0	0	-0.545347	cnidocyte.pSC
NvHml-like 3 : NV2.244	0.000610101	0.13587	-0.535966	cnidocyte.gast.1
NvHml-like 3 : NV2.244	0.000340875	0.184843	-0.540106	cnidocyte.nem.2
NvHml-like 3 : NV2.244	0.00213569	0.724638	-0.512507	cnidocyte.early
NvHml-like 3 : NV2.244	0.00648286	0.485437	-0.445661	cnidocyte.nep.8
NvHml-like 3 : NV2.244	0.00954048	1.68067	-0.398644	cnidocyte.planula.spir
NvHml-like 3 : NV2.244	0	0	-0.545347	cnidocyte.spirocyte
NvHml-like 3 : NV2.244	0.0900333	2.53165	0.839087	cnidocyte.planula.nem
NvHml-like 3 : NV2.244	0	0	-0.545347	cnidocyte.spirocyte.maturing
NvHml-like 3 : NV2.244	0.0125521	1.37931	-0.352334	cnidocyte.maturing.1
NvHml-like 3 : NV2.244	0	0	-0.545347	cnidocyte.planula.mat
NvHml-like 3 : NV2.244	0.00118278	0.337268	-0.52716	cnidocyte.nem.1
NvHml-like 3 : NV2.244	0.00894714	0.162734	-0.407768	cnidocyte.mature
NvHml-like 3 : NV2.244	0.00677745	0.597015	-0.441131	retractor muscle.RM.1
NvHml-like 3 : NV2.244	0.0392127	2.04082	0.0576232	retractor muscle.TR.2
NvHml-like 3 : NV2.244	0.146934	6.79612	1.71404	retractor muscle.TR.1
NvHml-like 3 : NV2.244	0.0765307	1.65975	0.631459	retractor muscle.MR.1
NvHml-like 3 : NV2.244	0.0249054	6.55391	-0.162379	all.gastrodermis.gastrula.1
NvHml-like 3 : NV2.244	0.0657456	1.57729	0.465617	all.gastrodermis.gastrula.2
NvHml-like 3 : NV2.244	0.286979	46.4968	2.5	all.gastrodermis.gastrula.3
NvHml-like 3 : NV2.244	0.158064	2.92648	1.8852	all.gastrodermis.early.1
NvHml-like 3 : NV2.244	0.287476	39.243	2.5	all.gastrodermis.early.2
NvHml-like 3 : NV2.244	0.117171	1.59744	1.25637	all.gastrodermis.CM
NvHml-like 3 : NV2.244	0.0990223	5.57143	0.977309	all.gastrodermis.MR/PM
NvHml-like 3 : NV2.244	0.0864158	4.23921	0.783462	all.gastrodermis.gastrodermis
NvHml-like 3 : NV2.244	0.21358	8.72698	2.5	all.gastrodermis.pharyngeal
NvHml-like 3 : NV2.244	0.115146	4.1791	1.22524	all.gastrodermis.ImM
NvHml-like 3 : NV2.244	0.159909	9.35673	1.91356	all.gastrodermis.non-muscle
NvHml-like 3 : NV2.244	0.0663809	2.26537	0.475387	all.gastrodermis.mesentery
NvHml-like 3 : NV2.244	0.192375	5.98802	2.41278	all.gastrodermis.neuron
NvHml-like 3 : NV2.244	0.302229	9.92366	2.5	all.gastrodermis.immune
NvHml-like 3 : NV2.244	0.281374	23.4146	2.5	all.gastrodermis.gland
NvHml-like 3 : NV2.244	0	0	-0.545347	all.gastrodermis.ciliated
NvHml-like 3 : NV2.244	0.0350436	1.88953	-0.0064848	all.ectoderm.apical organ
NvHml-like 3 : NV2.244	0.00419576	0.364572	-0.480829	all.ectoderm.early.ect.1
NvHml-like 3 : NV2.244	0.000685858	0.124719	-0.534801	all.ectoderm.early.ect.2
NvHml-like 3 : NV2.244	0.00548592	0.0804829	-0.460991	all.ectoderm.early.ect.2b
NvHml-like 3 : NV2.244	0.0136933	1.52284	-0.334786	all.ectoderm.lip
NvHml-like 3 : NV2.244	0.0408012	1.7234	0.0820499	all.ectoderm.pharyng.
NvHml-like 3 : NV2.244	0.0164844	0.216285	-0.291869	all.ectoderm.epith.1
NvHml-like 3 : NV2.244	0.00712796	0.316698	-0.435741	all.ectoderm.epith.2
NvHml-like 3 : NV2.244	0.00888117	0.420972	-0.408782	all.ectoderm.epith.3
NvHml-like 3 : NV2.244	0.0061649	0.247525	-0.45055	all.ectoderm.epith.4
NvHncn1 : NV2.24790	0.00968978	0.227618	-0.093913	pSC.PGC.Mitotic.1
NvHncn1 : NV2.24790	0.00145306	0.111857	-0.40559	pSC.PGC.Mitotic.2
NvHncn1 : NV2.24790	0.00270943	0.382287	-0.358049	pSC.PGC.NPC
NvHncn1 : NV2.24790	0.0152503	1.09705	0.116495	pSC.PGC.NPC.g
NvHncn1 : NV2.24790	0	0	-0.460574	pSC.PGC.PGC
NvHncn1 : NV2.24790	0	0	-0.460574	pSC.PGC.primary.oocyte
NvHncn1 : NV2.24790	0	0	-0.460574	pSC.PGC.spermatagonia
NvHncn1 : NV2.24790	0	0	-0.460574	pSC.PGC.maturing.sperm
NvHncn1 : NV2.24790	0	0	-0.460574	pSC.PGC.maturing.sperm.2
NvHncn1 : NV2.24790	0.00881528	1.1236	-0.127004	neurogland.all.S1.L1
NvHncn1 : NV2.24790	0.054793	2.12766	1.61279	neurogland.all.N1.L1
NvHncn1 : NV2.24790	0.0212236	0.980392	0.342525	neurogland.all.N1.L2
NvHncn1 : NV2.24790	0.0261649	0.52356	0.529507	neurogland.all.N1.L3
NvHncn1 : NV2.24790	0	0	-0.460574	neurogland.all.N1.g.early
NvHncn1 : NV2.24790	0	0	-0.460574	neurogland.all.N1.g1
NvHncn1 : NV2.24790	0	0	-0.460574	neurogland.all.N1.g2
NvHncn1 : NV2.24790	0.00503736	0.383142	-0.26996	neurogland.all.N1.g3
NvHncn1 : NV2.24790	0	0	-0.460574	neurogland.all.N1.g4
NvHncn1 : NV2.24790	0	0	-0.460574	neurogland.all.N1.g5
NvHncn1 : NV2.24790	0	0	-0.460574	neurogland.all.N1.early.1
NvHncn1 : NV2.24790	0	0	-0.460574	neurogland.all.N1.early.2
NvHncn1 : NV2.24790	0	0	-0.460574	neurogland.all.N1.1
NvHncn1 : NV2.24790	0	0	-0.460574	neurogland.all.N1.2
NvHncn1 : NV2.24790	0	0	-0.460574	neurogland.all.N1.3
NvHncn1 : NV2.24790	0	0	-0.460574	neurogland.all.N1.4
NvHncn1 : NV2.24790	0	0	-0.460574	neurogland.all.N1.5
NvHncn1 : NV2.24790	0	0	-0.460574	neurogland.all.N1.6
NvHncn1 : NV2.24790	0	0	-0.460574	neurogland.all.N1S.1
NvHncn1 : NV2.24790	0	0	-0.460574	neurogland.all.N1S.2
NvHncn1 : NV2.24790	0	0	-0.460574	neurogland.all.N1S.3
NvHncn1 : NV2.24790	0	0	-0.460574	neurogland.all.N1S.4.early
NvHncn1 : NV2.24790	0	0	-0.460574	neurogland.all.N1S.4
NvHncn1 : NV2.24790	0	0	-0.460574	neurogland.all.NGD.early
NvHncn1 : NV2.24790	0	0	-0.460574	neurogland.all.NGD.1
NvHncn1 : NV2.24790	0.00464779	0.203666	-0.284702	neurogland.all.SGD.early
NvHncn1 : NV2.24790	0	0	-0.460574	neurogland.all.S1.1
NvHncn1 : NV2.24790	0.0102498	0.460829	-0.072723	neurogland.all.S1.2
NvHncn1 : NV2.24790	0	0	-0.460574	neurogland.all.S2.tll.1
NvHncn1 : NV2.24790	0	0	-0.460574	neurogland.all.S2.tll.2
NvHncn1 : NV2.24790	0	0	-0.460574	neurogland.all.S2.tll.3
NvHncn1 : NV2.24790	0	0	-0.460574	neurogland.all.S2.tll.4
NvHncn1 : NV2.24790	0	0	-0.460574	neurogland.all.GD.1
NvHncn1 : NV2.24790	0	0	-0.460574	neurogland.all.GD.2
NvHncn1 : NV2.24790	0.00189808	0.588235	-0.388751	neurogland.all.GD.3
NvHncn1 : NV2.24790	0	0	-0.460574	neurogland.all.GD.4
NvHncn1 : NV2.24790	0	0	-0.460574	neurogland.all.GD.5
NvHncn1 : NV2.24790	0	0	-0.460574	neurogland.all.S3
NvHncn1 : NV2.24790	0	0	-0.460574	neurogland.all.N2.g1
NvHncn1 : NV2.24790	0	0	-0.460574	neurogland.all.N2.1
NvHncn1 : NV2.24790	0	0	-0.460574	neurogland.all.N2.2
NvHncn1 : NV2.24790	0	0	-0.460574	neurogland.all.N2.3
NvHncn1 : NV2.24790	0	0	-0.460574	neurogland.all.N2.4
NvHncn1 : NV2.24790	0.0844909	2.38095	2.5	neurogland.all.N2.5
NvHncn1 : NV2.24790	0	0	-0.460574	neurogland.all.N2.6
NvHncn1 : NV2.24790	0	0	-0.460574	neurogland.all.N2.7
NvHncn1 : NV2.24790	0.00424572	0.793651	-0.299916	neurogland.all.immune
NvHncn1 : NV2.24790	0.00701173	0.417246	-0.19525	gland.mucous.1.dev.aboral
NvHncn1 : NV2.24790	0.00253356	0.390625	-0.364704	gland.mucous.2.dev
NvHncn1 : NV2.24790	0	0	-0.460574	gland.mucous.3.dev
NvHncn1 : NV2.24790	0	0	-0.460574	gland.mucous.4.dev
NvHncn1 : NV2.24790	0	0	-0.460574	gland.mucous.5.adult
NvHncn1 : NV2.24790	0.000135108	0.239808	-0.455462	gland.mucous.6.adult
NvHncn1 : NV2.24790	0	0	-0.460574	gland.mucous.7.adult
NvHncn1 : NV2.24790	0.000594572	0.0947867	-0.438075	unchar.immune.1.early.gastrula
NvHncn1 : NV2.24790	0.00379385	0.729927	-0.317015	unchar.immune.2.mid.gastrula
NvHncn1 : NV2.24790	0	0	-0.460574	unchar.immune.3.planula
NvHncn1 : NV2.24790	0.0188917	0.909091	0.254289	unchar.immune.4.mature
NvHncn1 : NV2.24790	0	0	-0.460574	cnidocyte.pSC
NvHncn1 : NV2.24790	0.000340764	0.13587	-0.44768	cnidocyte.gast.1
NvHncn1 : NV2.24790	0.010704	0.369686	-0.0555356	cnidocyte.nem.2
NvHncn1 : NV2.24790	0	0	-0.460574	cnidocyte.early
NvHncn1 : NV2.24790	0.0024884	0.485437	-0.366413	cnidocyte.nep.8
NvHncn1 : NV2.24790	0.00894927	0.840336	-0.121934	cnidocyte.planula.spir
NvHncn1 : NV2.24790	0.0332416	0.387597	0.797287	cnidocyte.spirocyte
NvHncn1 : NV2.24790	0	0	-0.460574	cnidocyte.planula.nem
NvHncn1 : NV2.24790	0	0	-0.460574	cnidocyte.spirocyte.maturing
NvHncn1 : NV2.24790	0.00143302	0.229885	-0.406349	cnidocyte.maturing.1
NvHncn1 : NV2.24790	0	0	-0.460574	cnidocyte.planula.mat
NvHncn1 : NV2.24790	0.00322094	0.674536	-0.338694	cnidocyte.nem.1
NvHncn1 : NV2.24790	0	0	-0.460574	cnidocyte.mature
NvHncn1 : NV2.24790	0.00596061	0.298507	-0.235025	retractor muscle.RM.1
NvHncn1 : NV2.24790	0.00802823	0.816327	-0.156786	retractor muscle.TR.2
NvHncn1 : NV2.24790	0	0	-0.460574	retractor muscle.TR.1
NvHncn1 : NV2.24790	0.0141908	0.414938	0.0764041	retractor muscle.MR.1
NvHncn1 : NV2.24790	0.0255536	6.97674	0.506374	all.gastrodermis.gastrula.1
NvHncn1 : NV2.24790	0.0315297	0.473186	0.73251	all.gastrodermis.gastrula.2
NvHncn1 : NV2.24790	0.0500012	9.12951	1.43147	all.gastrodermis.gastrula.3
NvHncn1 : NV2.24790	0.134468	1.85582	2.5	all.gastrodermis.early.1
NvHncn1 : NV2.24790	0.0873936	14.8406	2.5	all.gastrodermis.early.2
NvHncn1 : NV2.24790	0.0795741	1.11821	2.5	all.gastrodermis.CM
NvHncn1 : NV2.24790	0.0318136	1.71429	0.743254	all.gastrodermis.MR/PM
NvHncn1 : NV2.24790	0.0347251	1.74111	0.853423	all.gastrodermis.gastrodermis
NvHncn1 : NV2.24790	0.11807	3.92314	2.5	all.gastrodermis.pharyngeal
NvHncn1 : NV2.24790	0	0	-0.460574	all.gastrodermis.ImM
NvHncn1 : NV2.24790	0.0202963	1.02339	0.307437	all.gastrodermis.non-muscle
NvHncn1 : NV2.24790	0.061059	1.94175	1.8499	all.gastrodermis.mesentery
NvHncn1 : NV2.24790	0.0219342	0.598802	0.369414	all.gastrodermis.neuron
NvHncn1 : NV2.24790	0	0	-0.460574	all.gastrodermis.immune
NvHncn1 : NV2.24790	0.105021	12.6829	2.5	all.gastrodermis.gland
NvHncn1 : NV2.24790	0.0938988	5.26316	2.5	all.gastrodermis.ciliated
NvHncn1 : NV2.24790	0.00164683	0.145349	-0.398258	all.ectoderm.apical organ
NvHncn1 : NV2.24790	0.00155316	0.386018	-0.401803	all.ectoderm.early.ect.1
NvHncn1 : NV2.24790	0.00135726	0.249439	-0.409215	all.ectoderm.early.ect.2
NvHncn1 : NV2.24790	0.00711982	0.201207	-0.19116	all.ectoderm.early.ect.2b
NvHncn1 : NV2.24790	0.0386164	5.83756	1.00067	all.ectoderm.lip
NvHncn1 : NV2.24790	0.00304479	0.212766	-0.345359	all.ectoderm.pharyng.
NvHncn1 : NV2.24790	0.0101664	0.152672	-0.0758757	all.ectoderm.epith.1
NvHncn1 : NV2.24790	0.00349349	0.131047	-0.32838	all.ectoderm.epith.2
NvHncn1 : NV2.24790	0.000978184	0.0765404	-0.42356	all.ectoderm.epith.3
NvHncn1 : NV2.24790	0.00337779	0.0618812	-0.332758	all.ectoderm.epith.4
NvHspe-1 : NV2.17717	0.057377	6.44917	1.39891	pSC.PGC.Mitotic.1
NvHspe-1 : NV2.17717	0.0610276	8.16555	1.54053	pSC.PGC.Mitotic.2
NvHspe-1 : NV2.17717	0.0276897	2.00701	0.247229	pSC.PGC.NPC
NvHspe-1 : NV2.17717	0.0270816	2.8692	0.223638	pSC.PGC.NPC.g
NvHspe-1 : NV2.17717	0.0200324	2.17391	-0.0498258	pSC.PGC.PGC
NvHspe-1 : NV2.17717	0	0	-0.826954	pSC.PGC.primary.oocyte
NvHspe-1 : NV2.17717	0.0490489	3.0888	1.07583	pSC.PGC.spermatagonia
NvHspe-1 : NV2.17717	0.041092	2.6087	0.767152	pSC.PGC.maturing.sperm
NvHspe-1 : NV2.17717	0.0168645	0.458716	-0.172717	pSC.PGC.maturing.sperm.2
NvHspe-1 : NV2.17717	0	0	-0.826954	neurogland.all.S1.L1
NvHspe-1 : NV2.17717	0.0172575	2.12766	-0.157473	neurogland.all.N1.L1
NvHspe-1 : NV2.17717	0.00936129	1.47059	-0.463796	neurogland.all.N1.L2
NvHspe-1 : NV2.17717	0	0	-0.826954	neurogland.all.N1.L3
NvHspe-1 : NV2.17717	0	0	-0.826954	neurogland.all.N1.g.early
NvHspe-1 : NV2.17717	0	0	-0.826954	neurogland.all.N1.g1
NvHspe-1 : NV2.17717	0.0928906	2.63158	2.5	neurogland.all.N1.g2
NvHspe-1 : NV2.17717	0.0294397	1.14943	0.315117	neurogland.all.N1.g3
NvHspe-1 : NV2.17717	0	0	-0.826954	neurogland.all.N1.g4
NvHspe-1 : NV2.17717	0	0	-0.826954	neurogland.all.N1.g5
NvHspe-1 : NV2.17717	0.00686726	0.52356	-0.560548	neurogland.all.N1.early.1
NvHspe-1 : NV2.17717	0.0386859	2.52366	0.673812	neurogland.all.N1.early.2
NvHspe-1 : NV2.17717	0	0	-0.826954	neurogland.all.N1.1
NvHspe-1 : NV2.17717	0.0401118	1.81818	0.729127	neurogland.all.N1.2
NvHspe-1 : NV2.17717	0.0202593	0.934579	-0.0410205	neurogland.all.N1.3
NvHspe-1 : NV2.17717	0	0	-0.826954	neurogland.all.N1.4
NvHspe-1 : NV2.17717	0.0426563	1.35135	0.827838	neurogland.all.N1.5
NvHspe-1 : NV2.17717	0.12456	2.75229	2.5	neurogland.all.N1.6
NvHspe-1 : NV2.17717	0.00864207	0.512821	-0.491697	neurogland.all.N1S.1
NvHspe-1 : NV2.17717	0	0	-0.826954	neurogland.all.N1S.2
NvHspe-1 : NV2.17717	0.0858575	2.17391	2.5	neurogland.all.N1S.3
NvHspe-1 : NV2.17717	0	0	-0.826954	neurogland.all.N1S.4.early
NvHspe-1 : NV2.17717	0.0208694	0.995025	-0.0173531	neurogland.all.N1S.4
NvHspe-1 : NV2.17717	0.144391	4.61538	2.5	neurogland.all.NGD.early
NvHspe-1 : NV2.17717	0.0298627	1.96078	0.331528	neurogland.all.NGD.1
NvHspe-1 : NV2.17717	0.0271419	2.85132	0.22598	neurogland.all.SGD.early
NvHspe-1 : NV2.17717	0	0	-0.826954	neurogland.all.S1.1
NvHspe-1 : NV2.17717	0.0274635	1.38249	0.238454	neurogland.all.S1.2
NvHspe-1 : NV2.17717	0.00320579	0.362319	-0.702589	neurogland.all.S2.tll.1
NvHspe-1 : NV2.17717	0.0460002	2.16216	0.957559	neurogland.all.S2.tll.2
NvHspe-1 : NV2.17717	0.00347105	0.632911	-0.692299	neurogland.all.S2.tll.3
NvHspe-1 : NV2.17717	0	0	-0.826954	neurogland.all.S2.tll.4
NvHspe-1 : NV2.17717	0	0	-0.826954	neurogland.all.GD.1
NvHspe-1 : NV2.17717	0.00174326	0.483092	-0.759327	neurogland.all.GD.2
NvHspe-1 : NV2.17717	0.0256704	2.94118	0.168894	neurogland.all.GD.3
NvHspe-1 : NV2.17717	0.00120703	0.49505	-0.780129	neurogland.all.GD.4
NvHspe-1 : NV2.17717	0	0	-0.826954	neurogland.all.GD.5
NvHspe-1 : NV2.17717	0	0	-0.826954	neurogland.all.S3
NvHspe-1 : NV2.17717	0.00968737	0.671141	-0.451146	neurogland.all.N2.g1
NvHspe-1 : NV2.17717	0.00765031	0.520833	-0.530171	neurogland.all.N2.1
NvHspe-1 : NV2.17717	0.0233522	0.671141	0.0789606	neurogland.all.N2.2
NvHspe-1 : NV2.17717	0.0385064	0.854701	0.66685	neurogland.all.N2.3
NvHspe-1 : NV2.17717	0.0483834	3.31126	1.05001	neurogland.all.N2.4
NvHspe-1 : NV2.17717	0	0	-0.826954	neurogland.all.N2.5
NvHspe-1 : NV2.17717	0.015001	0.806452	-0.245012	neurogland.all.N2.6
NvHspe-1 : NV2.17717	0	0	-0.826954	neurogland.all.N2.7
NvHspe-1 : NV2.17717	0.00949942	0.793651	-0.458437	neurogland.all.immune
NvHspe-1 : NV2.17717	0.0129478	1.66898	-0.324664	gland.mucous.1.dev.aboral
NvHspe-1 : NV2.17717	0.000364002	0.390625	-0.812833	gland.mucous.2.dev
NvHspe-1 : NV2.17717	0.00367383	0.60423	-0.684433	gland.mucous.3.dev
NvHspe-1 : NV2.17717	0	0	-0.826954	gland.mucous.4.dev
NvHspe-1 : NV2.17717	0.00389905	0.207039	-0.675696	gland.mucous.5.adult
NvHspe-1 : NV2.17717	0.00603823	0.719424	-0.592709	gland.mucous.6.adult
NvHspe-1 : NV2.17717	0	0	-0.826954	gland.mucous.7.adult
NvHspe-1 : NV2.17717	0.0351217	3.69668	0.535544	unchar.immune.1.early.gastrula
NvHspe-1 : NV2.17717	0.0107516	1.70316	-0.409861	unchar.immune.2.mid.gastrula
NvHspe-1 : NV2.17717	0.005884	0.587084	-0.598692	unchar.immune.3.planula
NvHspe-1 : NV2.17717	0.0314093	1.42857	0.391528	unchar.immune.4.mature
NvHspe-1 : NV2.17717	0.0205258	1.5534	-0.0306838	cnidocyte.pSC
NvHspe-1 : NV2.17717	0.00784379	0.951087	-0.522665	cnidocyte.gast.1
NvHspe-1 : NV2.17717	0.0181608	0.739372	-0.12243	cnidocyte.nem.2
NvHspe-1 : NV2.17717	0.00542582	1.44928	-0.616467	cnidocyte.early
NvHspe-1 : NV2.17717	0.00227563	0.485437	-0.738674	cnidocyte.nep.8
NvHspe-1 : NV2.17717	0.00421609	1.68067	-0.663396	cnidocyte.planula.spir
NvHspe-1 : NV2.17717	0.00411462	0.387597	-0.667333	cnidocyte.spirocyte
NvHspe-1 : NV2.17717	0	0	-0.826954	cnidocyte.planula.nem
NvHspe-1 : NV2.17717	0	0	-0.826954	cnidocyte.spirocyte.maturing
NvHspe-1 : NV2.17717	0.0279144	1.14943	0.255946	cnidocyte.maturing.1
NvHspe-1 : NV2.17717	0	0	-0.826954	cnidocyte.planula.mat
NvHspe-1 : NV2.17717	0.00372444	1.0118	-0.682469	cnidocyte.nem.1
NvHspe-1 : NV2.17717	0.0246336	1.05777	0.128674	cnidocyte.mature
NvHspe-1 : NV2.17717	0.0248526	1.19403	0.137168	retractor muscle.RM.1
NvHspe-1 : NV2.17717	0.0126433	0.816327	-0.336474	retractor muscle.TR.2
NvHspe-1 : NV2.17717	0.0716483	2.91262	1.95254	retractor muscle.TR.1
NvHspe-1 : NV2.17717	0.00738586	0.414938	-0.54043	retractor muscle.MR.1
NvHspe-1 : NV2.17717	0.0240476	7.61099	0.105939	all.gastrodermis.gastrula.1
NvHspe-1 : NV2.17717	0.0214477	0.315457	0.00508146	all.gastrodermis.gastrula.2
NvHspe-1 : NV2.17717	0.0395405	8.06794	0.706965	all.gastrodermis.gastrula.3
NvHspe-1 : NV2.17717	0.0630442	0.856531	1.61876	all.gastrodermis.early.1
NvHspe-1 : NV2.17717	0.0383024	8.86454	0.658933	all.gastrodermis.early.2
NvHspe-1 : NV2.17717	0.0211183	0.319489	-0.0076969	all.gastrodermis.CM
NvHspe-1 : NV2.17717	0.00953099	0.857143	-0.457212	all.gastrodermis.MR/PM
NvHspe-1 : NV2.17717	0.0209808	0.908403	-0.0130328	all.gastrodermis.gastrodermis
NvHspe-1 : NV2.17717	0.0428267	1.44115	0.834448	all.gastrodermis.pharyngeal
NvHspe-1 : NV2.17717	0.0162218	1.19403	-0.197653	all.gastrodermis.ImM
NvHspe-1 : NV2.17717	0.0296843	1.16959	0.324608	all.gastrodermis.non-muscle
NvHspe-1 : NV2.17717	0.0118717	0.970874	-0.366409	all.gastrodermis.mesentery
NvHspe-1 : NV2.17717	0	0	-0.826954	all.gastrodermis.neuron
NvHspe-1 : NV2.17717	0.095837	3.81679	2.5	all.gastrodermis.immune
NvHspe-1 : NV2.17717	0.00832209	2.43902	-0.50411	all.gastrodermis.gland
NvHspe-1 : NV2.17717	0	0	-0.826954	all.gastrodermis.ciliated
NvHspe-1 : NV2.17717	0.0142185	1.30814	-0.275369	all.ectoderm.apical organ
NvHspe-1 : NV2.17717	0.0323202	5.12546	0.426864	all.ectoderm.early.ect.1
NvHspe-1 : NV2.17717	0.0141651	2.07034	-0.277437	all.ectoderm.early.ect.2
NvHspe-1 : NV2.17717	0.0159689	0.523139	-0.207461	all.ectoderm.early.ect.2b
NvHspe-1 : NV2.17717	0.0249273	4.39932	0.140068	all.ectoderm.lip
NvHspe-1 : NV2.17717	0.025117	1.29787	0.147426	all.ectoderm.pharyng.
NvHspe-1 : NV2.17717	0.0378233	0.648855	0.640349	all.ectoderm.epith.1
NvHspe-1 : NV2.17717	0.0367604	2.21688	0.599116	all.ectoderm.epith.2
NvHspe-1 : NV2.17717	0.0336044	1.60735	0.476683	all.ectoderm.epith.3
NvHspe-1 : NV2.17717	0.0217981	0.928218	0.0186721	all.ectoderm.epith.4
NvHspe-2 : NV2.18651	0.00660344	0.758725	-0.3288	pSC.PGC.Mitotic.1
NvHspe-2 : NV2.18651	0.00715527	0.447427	-0.315983	pSC.PGC.Mitotic.2
NvHspe-2 : NV2.18651	0.00766042	0.477859	-0.30425	pSC.PGC.NPC
NvHspe-2 : NV2.18651	0.00553005	0.421941	-0.353731	pSC.PGC.NPC.g
NvHspe-2 : NV2.18651	0	0	-0.482176	pSC.PGC.PGC
NvHspe-2 : NV2.18651	0	0	-0.482176	pSC.PGC.primary.oocyte
NvHspe-2 : NV2.18651	0.00526995	0.2574	-0.359773	pSC.PGC.spermatagonia
NvHspe-2 : NV2.18651	0	0	-0.482176	pSC.PGC.maturing.sperm
NvHspe-2 : NV2.18651	0	0	-0.482176	pSC.PGC.maturing.sperm.2
NvHspe-2 : NV2.18651	0	0	-0.482176	neurogland.all.S1.L1
NvHspe-2 : NV2.18651	0	0	-0.482176	neurogland.all.N1.L1
NvHspe-2 : NV2.18651	0	0	-0.482176	neurogland.all.N1.L2
NvHspe-2 : NV2.18651	0	0	-0.482176	neurogland.all.N1.L3
NvHspe-2 : NV2.18651	0	0	-0.482176	neurogland.all.N1.g.early
NvHspe-2 : NV2.18651	0.0175156	0.714286	-0.0753464	neurogland.all.N1.g1
NvHspe-2 : NV2.18651	0	0	-0.482176	neurogland.all.N1.g2
NvHspe-2 : NV2.18651	0.0146798	0.383142	-0.141213	neurogland.all.N1.g3
NvHspe-2 : NV2.18651	0.0728249	2.17391	1.20931	neurogland.all.N1.g4
NvHspe-2 : NV2.18651	0	0	-0.482176	neurogland.all.N1.g5
NvHspe-2 : NV2.18651	0	0	-0.482176	neurogland.all.N1.early.1
NvHspe-2 : NV2.18651	0	0	-0.482176	neurogland.all.N1.early.2
NvHspe-2 : NV2.18651	0	0	-0.482176	neurogland.all.N1.1
NvHspe-2 : NV2.18651	0	0	-0.482176	neurogland.all.N1.2
NvHspe-2 : NV2.18651	0.00860254	0.46729	-0.282367	neurogland.all.N1.3
NvHspe-2 : NV2.18651	0	0	-0.482176	neurogland.all.N1.4
NvHspe-2 : NV2.18651	0	0	-0.482176	neurogland.all.N1.5
NvHspe-2 : NV2.18651	0	0	-0.482176	neurogland.all.N1.6
NvHspe-2 : NV2.18651	0.0286582	1.02564	0.183459	neurogland.all.N1S.1
NvHspe-2 : NV2.18651	0.050538	0.806452	0.691656	neurogland.all.N1S.2
NvHspe-2 : NV2.18651	0	0	-0.482176	neurogland.all.N1S.3
NvHspe-2 : NV2.18651	0	0	-0.482176	neurogland.all.N1S.4.early
NvHspe-2 : NV2.18651	0	0	-0.482176	neurogland.all.N1S.4
NvHspe-2 : NV2.18651	0	0	-0.482176	neurogland.all.NGD.early
NvHspe-2 : NV2.18651	0	0	-0.482176	neurogland.all.NGD.1
NvHspe-2 : NV2.18651	0.00339114	0.407332	-0.403411	neurogland.all.SGD.early
NvHspe-2 : NV2.18651	0	0	-0.482176	neurogland.all.S1.1
NvHspe-2 : NV2.18651	0.0365028	1.38249	0.365665	neurogland.all.S1.2
NvHspe-2 : NV2.18651	0	0	-0.482176	neurogland.all.S2.tll.1
NvHspe-2 : NV2.18651	0	0	-0.482176	neurogland.all.S2.tll.2
NvHspe-2 : NV2.18651	0	0	-0.482176	neurogland.all.S2.tll.3
NvHspe-2 : NV2.18651	0	0	-0.482176	neurogland.all.S2.tll.4
NvHspe-2 : NV2.18651	0	0	-0.482176	neurogland.all.GD.1
NvHspe-2 : NV2.18651	0.00626903	0.483092	-0.336567	neurogland.all.GD.2
NvHspe-2 : NV2.18651	0.00926939	0.588235	-0.266879	neurogland.all.GD.3
NvHspe-2 : NV2.18651	0	0	-0.482176	neurogland.all.GD.4
NvHspe-2 : NV2.18651	0	0	-0.482176	neurogland.all.GD.5
NvHspe-2 : NV2.18651	0	0	-0.482176	neurogland.all.S3
NvHspe-2 : NV2.18651	0.010281	0.671141	-0.243383	neurogland.all.N2.g1
NvHspe-2 : NV2.18651	0	0	-0.482176	neurogland.all.N2.1
NvHspe-2 : NV2.18651	0	0	-0.482176	neurogland.all.N2.2
NvHspe-2 : NV2.18651	0.0259543	1.28205	0.120657	neurogland.all.N2.3
NvHspe-2 : NV2.18651	0.0132081	0.662252	-0.175396	neurogland.all.N2.4
NvHspe-2 : NV2.18651	0	0	-0.482176	neurogland.all.N2.5
NvHspe-2 : NV2.18651	0	0	-0.482176	neurogland.all.N2.6
NvHspe-2 : NV2.18651	0	0	-0.482176	neurogland.all.N2.7
NvHspe-2 : NV2.18651	0.00428557	0.793651	-0.382636	neurogland.all.immune
NvHspe-2 : NV2.18651	0.0140717	0.278164	-0.155337	gland.mucous.1.dev.aboral
NvHspe-2 : NV2.18651	0.00027864	0.390625	-0.475704	gland.mucous.2.dev
NvHspe-2 : NV2.18651	0	0	-0.482176	gland.mucous.3.dev
NvHspe-2 : NV2.18651	0	0	-0.482176	gland.mucous.4.dev
NvHspe-2 : NV2.18651	0.00506398	0.414079	-0.364557	gland.mucous.5.adult
NvHspe-2 : NV2.18651	0.012824	0.239808	-0.184317	gland.mucous.6.adult
NvHspe-2 : NV2.18651	0	0	-0.482176	gland.mucous.7.adult
NvHspe-2 : NV2.18651	0.00192389	0.379147	-0.437491	unchar.immune.1.early.gastrula
NvHspe-2 : NV2.18651	0	0	-0.482176	unchar.immune.2.mid.gastrula
NvHspe-2 : NV2.18651	0	0	-0.482176	unchar.immune.3.planula
NvHspe-2 : NV2.18651	0.00723496	0.25974	-0.314132	unchar.immune.4.mature
NvHspe-2 : NV2.18651	0	0	-0.482176	cnidocyte.pSC
NvHspe-2 : NV2.18651	0.000676074	0.271739	-0.466473	cnidocyte.gast.1
NvHspe-2 : NV2.18651	0.0285913	0.739372	0.181906	cnidocyte.nem.2
NvHspe-2 : NV2.18651	0.000906512	0.241546	-0.461121	cnidocyte.early
NvHspe-2 : NV2.18651	0.00303588	0.485437	-0.411663	cnidocyte.nep.8
NvHspe-2 : NV2.18651	0.0172909	0.840336	-0.080566	cnidocyte.planula.spir
NvHspe-2 : NV2.18651	0	0	-0.482176	cnidocyte.spirocyte
NvHspe-2 : NV2.18651	0.011011	1.26582	-0.226427	cnidocyte.planula.nem
NvHspe-2 : NV2.18651	0	0	-0.482176	cnidocyte.spirocyte.maturing
NvHspe-2 : NV2.18651	0.00248638	0.45977	-0.424426	cnidocyte.maturing.1
NvHspe-2 : NV2.18651	0	0	-0.482176	cnidocyte.planula.mat
NvHspe-2 : NV2.18651	0.00550172	1.18044	-0.354389	cnidocyte.nem.1
NvHspe-2 : NV2.18651	0.00255485	0.162734	-0.422836	cnidocyte.mature
NvHspe-2 : NV2.18651	0	0	-0.482176	retractor muscle.RM.1
NvHspe-2 : NV2.18651	0.0220907	0.816327	0.0309191	retractor muscle.TR.2
NvHspe-2 : NV2.18651	0.0473731	1.94175	0.618145	retractor muscle.TR.1
NvHspe-2 : NV2.18651	0.104149	7.05394	1.93686	retractor muscle.MR.1
NvHspe-2 : NV2.18651	0.0345758	3.17125	0.320907	all.gastrodermis.gastrula.1
NvHspe-2 : NV2.18651	0.0139829	0.157729	-0.1574	all.gastrodermis.gastrula.2
NvHspe-2 : NV2.18651	0.00571403	1.4862	-0.349458	all.gastrodermis.gastrula.3
NvHspe-2 : NV2.18651	0.0783092	1.2848	1.33669	all.gastrodermis.early.1
NvHspe-2 : NV2.18651	0.135297	12.8486	2.5	all.gastrodermis.early.2
NvHspe-2 : NV2.18651	0.119766	2.63578	2.29959	all.gastrodermis.CM
NvHspe-2 : NV2.18651	0.181793	12.7143	2.5	all.gastrodermis.MR/PM
NvHspe-2 : NV2.18651	0.142767	6.96442	2.5	all.gastrodermis.gastrodermis
NvHspe-2 : NV2.18651	0.160124	7.76621	2.5	all.gastrodermis.pharyngeal
NvHspe-2 : NV2.18651	0.0762501	4.47761	1.28886	all.gastrodermis.ImM
NvHspe-2 : NV2.18651	0.197356	8.04094	2.5	all.gastrodermis.non-muscle
NvHspe-2 : NV2.18651	0.0489831	1.94175	0.65554	all.gastrodermis.mesentery
NvHspe-2 : NV2.18651	0.139266	7.18563	2.5	all.gastrodermis.neuron
NvHspe-2 : NV2.18651	0.00582095	0.763359	-0.346975	all.gastrodermis.immune
NvHspe-2 : NV2.18651	0.125146	16.0976	2.42456	all.gastrodermis.gland
NvHspe-2 : NV2.18651	0.141751	6.01504	2.5	all.gastrodermis.ciliated
NvHspe-2 : NV2.18651	0.0137256	0.436047	-0.163375	all.ectoderm.apical organ
NvHspe-2 : NV2.18651	0.0019367	0.471799	-0.437193	all.ectoderm.early.ect.1
NvHspe-2 : NV2.18651	0.000310698	0.0748316	-0.47496	all.ectoderm.early.ect.2
NvHspe-2 : NV2.18651	0	0	-0.482176	all.ectoderm.early.ect.2b
NvHspe-2 : NV2.18651	0.000248203	0.0846024	-0.476411	all.ectoderm.lip
NvHspe-2 : NV2.18651	0.0138385	0.510638	-0.160753	all.ectoderm.pharyng.
NvHspe-2 : NV2.18651	0.00458096	0.0763359	-0.375775	all.ectoderm.epith.1
NvHspe-2 : NV2.18651	0.00717543	0.229333	-0.315514	all.ectoderm.epith.2
NvHspe-2 : NV2.18651	0.0111072	0.535783	-0.224192	all.ectoderm.epith.3
NvHspe-2 : NV2.18651	0.00245951	0.0618812	-0.42505	all.ectoderm.epith.4
NvHspg : NV2.14905	0.00201759	0.30349	-0.228951	pSC.PGC.Mitotic.1
NvHspg : NV2.14905	0.00272236	0.223714	-0.204812	pSC.PGC.Mitotic.2
NvHspg : NV2.14905	0.00455653	0.318573	-0.141989	pSC.PGC.NPC
NvHspg : NV2.14905	0.00764774	0.92827	-0.0361124	pSC.PGC.NPC.g
NvHspg : NV2.14905	0	0	-0.298055	pSC.PGC.PGC
NvHspg : NV2.14905	0	0	-0.298055	pSC.PGC.primary.oocyte
NvHspg : NV2.14905	0.0051222	0.2574	-0.122615	pSC.PGC.spermatagonia
NvHspg : NV2.14905	0	0	-0.298055	pSC.PGC.maturing.sperm
NvHspg : NV2.14905	0	0	-0.298055	pSC.PGC.maturing.sperm.2
NvHspg : NV2.14905	0.00996095	1.1236	0.0431175	neurogland.all.S1.L1
NvHspg : NV2.14905	0	0	-0.298055	neurogland.all.N1.L1
NvHspg : NV2.14905	0.00589036	0.490196	-0.0963043	neurogland.all.N1.L2
NvHspg : NV2.14905	0	0	-0.298055	neurogland.all.N1.L3
NvHspg : NV2.14905	0	0	-0.298055	neurogland.all.N1.g.early
NvHspg : NV2.14905	0.0498664	2.14286	1.40992	neurogland.all.N1.g1
NvHspg : NV2.14905	0	0	-0.298055	neurogland.all.N1.g2
NvHspg : NV2.14905	0	0	-0.298055	neurogland.all.N1.g3
NvHspg : NV2.14905	0	0	-0.298055	neurogland.all.N1.g4
NvHspg : NV2.14905	0	0	-0.298055	neurogland.all.N1.g5
NvHspg : NV2.14905	0	0	-0.298055	neurogland.all.N1.early.1
NvHspg : NV2.14905	0.00276863	0.315457	-0.203227	neurogland.all.N1.early.2
NvHspg : NV2.14905	0	0	-0.298055	neurogland.all.N1.1
NvHspg : NV2.14905	0	0	-0.298055	neurogland.all.N1.2
NvHspg : NV2.14905	0	0	-0.298055	neurogland.all.N1.3
NvHspg : NV2.14905	0	0	-0.298055	neurogland.all.N1.4
NvHspg : NV2.14905	0	0	-0.298055	neurogland.all.N1.5
NvHspg : NV2.14905	0	0	-0.298055	neurogland.all.N1.6
NvHspg : NV2.14905	0	0	-0.298055	neurogland.all.N1S.1
NvHspg : NV2.14905	0.0033352	0.403226	-0.183821	neurogland.all.N1S.2
NvHspg : NV2.14905	0	0	-0.298055	neurogland.all.N1S.3
NvHspg : NV2.14905	0	0	-0.298055	neurogland.all.N1S.4.early
NvHspg : NV2.14905	0	0	-0.298055	neurogland.all.N1S.4
NvHspg : NV2.14905	0	0	-0.298055	neurogland.all.NGD.early
NvHspg : NV2.14905	0	0	-0.298055	neurogland.all.NGD.1
NvHspg : NV2.14905	0.00217181	0.407332	-0.223669	neurogland.all.SGD.early
NvHspg : NV2.14905	0.00498602	0.469484	-0.127279	neurogland.all.S1.1
NvHspg : NV2.14905	0	0	-0.298055	neurogland.all.S1.2
NvHspg : NV2.14905	0	0	-0.298055	neurogland.all.S2.tll.1
NvHspg : NV2.14905	0	0	-0.298055	neurogland.all.S2.tll.2
NvHspg : NV2.14905	0.00415514	0.632911	-0.155737	neurogland.all.S2.tll.3
NvHspg : NV2.14905	0	0	-0.298055	neurogland.all.S2.tll.4
NvHspg : NV2.14905	0	0	-0.298055	neurogland.all.GD.1
NvHspg : NV2.14905	0.00583726	0.483092	-0.0981231	neurogland.all.GD.2
NvHspg : NV2.14905	0	0	-0.298055	neurogland.all.GD.3
NvHspg : NV2.14905	0.00183705	0.49505	-0.235134	neurogland.all.GD.4
NvHspg : NV2.14905	0	0	-0.298055	neurogland.all.GD.5
NvHspg : NV2.14905	0.00632338	0.763359	-0.081473	neurogland.all.S3
NvHspg : NV2.14905	0	0	-0.298055	neurogland.all.N2.g1
NvHspg : NV2.14905	0.00645235	0.520833	-0.0770559	neurogland.all.N2.1
NvHspg : NV2.14905	0	0	-0.298055	neurogland.all.N2.2
NvHspg : NV2.14905	0	0	-0.298055	neurogland.all.N2.3
NvHspg : NV2.14905	0.028133	0.662252	0.66553	neurogland.all.N2.4
NvHspg : NV2.14905	0	0	-0.298055	neurogland.all.N2.5
NvHspg : NV2.14905	0	0	-0.298055	neurogland.all.N2.6
NvHspg : NV2.14905	0	0	-0.298055	neurogland.all.N2.7
NvHspg : NV2.14905	0	0	-0.298055	neurogland.all.immune
NvHspg : NV2.14905	0.00743612	0.556328	-0.0433606	gland.mucous.1.dev.aboral
NvHspg : NV2.14905	0.00683191	2.34375	-0.0640553	gland.mucous.2.dev
NvHspg : NV2.14905	0.00534698	0.906344	-0.114916	gland.mucous.3.dev
NvHspg : NV2.14905	0	0	-0.298055	gland.mucous.4.dev
NvHspg : NV2.14905	0.00500821	0.207039	-0.126519	gland.mucous.5.adult
NvHspg : NV2.14905	0	0	-0.298055	gland.mucous.6.adult
NvHspg : NV2.14905	0	0	-0.298055	gland.mucous.7.adult
NvHspg : NV2.14905	0.0101921	0.0947867	0.0510352	unchar.immune.1.early.gastrula
NvHspg : NV2.14905	0.00462653	0.243309	-0.139592	unchar.immune.2.mid.gastrula
NvHspg : NV2.14905	0.00103795	0.195695	-0.262505	unchar.immune.3.planula
NvHspg : NV2.14905	0.00552817	0.25974	-0.10871	unchar.immune.4.mature
NvHspg : NV2.14905	0.00910095	1.5534	0.0136615	cnidocyte.pSC
NvHspg : NV2.14905	0.00952398	1.3587	0.0281506	cnidocyte.gast.1
NvHspg : NV2.14905	0.0027351	0.369686	-0.204375	cnidocyte.nem.2
NvHspg : NV2.14905	0.00895023	0.845411	0.0084991	cnidocyte.early
NvHspg : NV2.14905	0	0	-0.298055	cnidocyte.nep.8
NvHspg : NV2.14905	0.00319641	0.840336	-0.188575	cnidocyte.planula.spir
NvHspg : NV2.14905	0.00463189	0.387597	-0.139408	cnidocyte.spirocyte
NvHspg : NV2.14905	0.0128892	3.79747	0.143413	cnidocyte.planula.nem
NvHspg : NV2.14905	0.0307645	2.1978	0.755658	cnidocyte.spirocyte.maturing
NvHspg : NV2.14905	0.00289902	0.91954	-0.198761	cnidocyte.maturing.1
NvHspg : NV2.14905	0.0266786	2.77778	0.615715	cnidocyte.planula.mat
NvHspg : NV2.14905	0.000550336	0.168634	-0.279206	cnidocyte.nem.1
NvHspg : NV2.14905	0.00433836	0.488202	-0.149462	cnidocyte.mature
NvHspg : NV2.14905	0	0	-0.298055	retractor muscle.RM.1
NvHspg : NV2.14905	0	0	-0.298055	retractor muscle.TR.2
NvHspg : NV2.14905	0	0	-0.298055	retractor muscle.TR.1
NvHspg : NV2.14905	0.00240376	0.414938	-0.215724	retractor muscle.MR.1
NvHspg : NV2.14905	0.0214258	4.43975	0.435801	all.gastrodermis.gastrula.1
NvHspg : NV2.14905	0.0102081	0.236593	0.0515814	all.gastrodermis.gastrula.2
NvHspg : NV2.14905	0.0526834	9.34183	1.5064	all.gastrodermis.gastrula.3
NvHspg : NV2.14905	0.0719422	0.927909	2.16604	all.gastrodermis.early.1
NvHspg : NV2.14905	0.0366093	6.0757	0.955849	all.gastrodermis.early.2
NvHspg : NV2.14905	0.0294987	0.159744	0.712305	all.gastrodermis.CM
NvHspg : NV2.14905	0.0363743	1.71429	0.947803	all.gastrodermis.MR/PM
NvHspg : NV2.14905	0.00145886	0.1514	-0.248088	all.gastrodermis.gastrodermis
NvHspg : NV2.14905	0.0257777	0.640512	0.584858	all.gastrodermis.pharyngeal
NvHspg : NV2.14905	0.0131826	0.895522	0.153461	all.gastrodermis.ImM
NvHspg : NV2.14905	0.00317321	0.292398	-0.18937	all.gastrodermis.non-muscle
NvHspg : NV2.14905	0	0	-0.298055	all.gastrodermis.mesentery
NvHspg : NV2.14905	0.00898024	0.598802	0.00952707	all.gastrodermis.neuron
NvHspg : NV2.14905	0.286096	3.81679	2.5	all.gastrodermis.immune
NvHspg : NV2.14905	0.00559272	0.97561	-0.106499	all.gastrodermis.gland
NvHspg : NV2.14905	0	0	-0.298055	all.gastrodermis.ciliated
NvHspg : NV2.14905	0.000848604	0.145349	-0.26899	all.ectoderm.apical organ
NvHspg : NV2.14905	0.00462059	0.729144	-0.139795	all.ectoderm.early.ect.1
NvHspg : NV2.14905	0.00214299	0.32427	-0.224656	all.ectoderm.early.ect.2
NvHspg : NV2.14905	0.00274039	0.0804829	-0.204194	all.ectoderm.early.ect.2b
NvHspg : NV2.14905	0.00901688	1.18443	0.010782	all.ectoderm.lip
NvHspg : NV2.14905	0.00760115	0.329787	-0.0377081	all.ectoderm.pharyng.
NvHspg : NV2.14905	0.00482253	0.0763359	-0.132879	all.ectoderm.epith.1
NvHspg : NV2.14905	0.00133555	0.109206	-0.252311	all.ectoderm.epith.2
NvHspg : NV2.14905	0.00264283	0.153081	-0.207536	all.ectoderm.epith.3
NvHspg : NV2.14905	0	0	-0.298055	all.ectoderm.epith.4
NvHyal-1 : NV2.14428	0.000724989	0.151745	-0.306825	pSC.PGC.Mitotic.1
NvHyal-1 : NV2.14428	0.00332062	0.223714	-0.289933	pSC.PGC.Mitotic.2
NvHyal-1 : NV2.14428	0.0207572	1.21058	-0.17646	pSC.PGC.NPC
NvHyal-1 : NV2.14428	0.000478582	0.253165	-0.308428	pSC.PGC.NPC.g
NvHyal-1 : NV2.14428	0.0158333	2.17391	-0.208504	pSC.PGC.PGC
NvHyal-1 : NV2.14428	0	0	-0.311543	pSC.PGC.primary.oocyte
NvHyal-1 : NV2.14428	0.000831934	0.1287	-0.306129	pSC.PGC.spermatagonia
NvHyal-1 : NV2.14428	0	0	-0.311543	pSC.PGC.maturing.sperm
NvHyal-1 : NV2.14428	0	0	-0.311543	pSC.PGC.maturing.sperm.2
NvHyal-1 : NV2.14428	0.0734731	6.74157	0.166602	neurogland.all.S1.L1
NvHyal-1 : NV2.14428	0.0144254	2.12766	-0.217666	neurogland.all.N1.L1
NvHyal-1 : NV2.14428	0.0250401	4.41176	-0.148588	neurogland.all.N1.L2
NvHyal-1 : NV2.14428	0.0086201	1.04712	-0.255445	neurogland.all.N1.L3
NvHyal-1 : NV2.14428	0	0	-0.311543	neurogland.all.N1.g.early
NvHyal-1 : NV2.14428	0	0	-0.311543	neurogland.all.N1.g1
NvHyal-1 : NV2.14428	0	0	-0.311543	neurogland.all.N1.g2
NvHyal-1 : NV2.14428	0.0324147	0.383142	-0.100596	neurogland.all.N1.g3
NvHyal-1 : NV2.14428	0	0	-0.311543	neurogland.all.N1.g4
NvHyal-1 : NV2.14428	0	0	-0.311543	neurogland.all.N1.g5
NvHyal-1 : NV2.14428	0	0	-0.311543	neurogland.all.N1.early.1
NvHyal-1 : NV2.14428	0	0	-0.311543	neurogland.all.N1.early.2
NvHyal-1 : NV2.14428	0.0403734	0.996678	-0.0488028	neurogland.all.N1.1
NvHyal-1 : NV2.14428	0	0	-0.311543	neurogland.all.N1.2
NvHyal-1 : NV2.14428	0.00218156	0.46729	-0.297346	neurogland.all.N1.3
NvHyal-1 : NV2.14428	0	0	-0.311543	neurogland.all.N1.4
NvHyal-1 : NV2.14428	0	0	-0.311543	neurogland.all.N1.5
NvHyal-1 : NV2.14428	0	0	-0.311543	neurogland.all.N1.6
NvHyal-1 : NV2.14428	0	0	-0.311543	neurogland.all.N1S.1
NvHyal-1 : NV2.14428	0	0	-0.311543	neurogland.all.N1S.2
NvHyal-1 : NV2.14428	0	0	-0.311543	neurogland.all.N1S.3
NvHyal-1 : NV2.14428	0.0284667	2.94118	-0.126289	neurogland.all.N1S.4.early
NvHyal-1 : NV2.14428	0.0666908	3.9801	0.122464	neurogland.all.N1S.4
NvHyal-1 : NV2.14428	0	0	-0.311543	neurogland.all.NGD.early
NvHyal-1 : NV2.14428	0	0	-0.311543	neurogland.all.NGD.1
NvHyal-1 : NV2.14428	0.0154675	1.62933	-0.210884	neurogland.all.SGD.early
NvHyal-1 : NV2.14428	0	0	-0.311543	neurogland.all.S1.1
NvHyal-1 : NV2.14428	0	0	-0.311543	neurogland.all.S1.2
NvHyal-1 : NV2.14428	0	0	-0.311543	neurogland.all.S2.tll.1
NvHyal-1 : NV2.14428	0	0	-0.311543	neurogland.all.S2.tll.2
NvHyal-1 : NV2.14428	0	0	-0.311543	neurogland.all.S2.tll.3
NvHyal-1 : NV2.14428	0	0	-0.311543	neurogland.all.S2.tll.4
NvHyal-1 : NV2.14428	0	0	-0.311543	neurogland.all.GD.1
NvHyal-1 : NV2.14428	0.00536292	0.483092	-0.276642	neurogland.all.GD.2
NvHyal-1 : NV2.14428	0	0	-0.311543	neurogland.all.GD.3
NvHyal-1 : NV2.14428	0	0	-0.311543	neurogland.all.GD.4
NvHyal-1 : NV2.14428	0	0	-0.311543	neurogland.all.GD.5
NvHyal-1 : NV2.14428	0	0	-0.311543	neurogland.all.S3
NvHyal-1 : NV2.14428	0	0	-0.311543	neurogland.all.N2.g1
NvHyal-1 : NV2.14428	0	0	-0.311543	neurogland.all.N2.1
NvHyal-1 : NV2.14428	0	0	-0.311543	neurogland.all.N2.2
NvHyal-1 : NV2.14428	0.00146947	0.42735	-0.30198	neurogland.all.N2.3
NvHyal-1 : NV2.14428	0.00580923	0.662252	-0.273738	neurogland.all.N2.4
NvHyal-1 : NV2.14428	0	0	-0.311543	neurogland.all.N2.5
NvHyal-1 : NV2.14428	0	0	-0.311543	neurogland.all.N2.6
NvHyal-1 : NV2.14428	0	0	-0.311543	neurogland.all.N2.7
NvHyal-1 : NV2.14428	0.0152137	1.5873	-0.212536	neurogland.all.immune
NvHyal-1 : NV2.14428	0.0178125	0.278164	-0.195623	gland.mucous.1.dev.aboral
NvHyal-1 : NV2.14428	0.299431	22.2656	1.63708	gland.mucous.2.dev
NvHyal-1 : NV2.14428	0.216699	20.2417	1.09868	gland.mucous.3.dev
NvHyal-1 : NV2.14428	0	0	-0.311543	gland.mucous.4.dev
NvHyal-1 : NV2.14428	0.00736436	0.414079	-0.263617	gland.mucous.5.adult
NvHyal-1 : NV2.14428	0.0137606	0.479616	-0.221992	gland.mucous.6.adult
NvHyal-1 : NV2.14428	0.0433125	1.28205	-0.0296756	gland.mucous.7.adult
NvHyal-1 : NV2.14428	0.00118266	0.189573	-0.303846	unchar.immune.1.early.gastrula
NvHyal-1 : NV2.14428	0.0306414	3.16302	-0.112136	unchar.immune.2.mid.gastrula
NvHyal-1 : NV2.14428	0.00686296	0.782779	-0.26688	unchar.immune.3.planula
NvHyal-1 : NV2.14428	0.0114297	0.38961	-0.237161	unchar.immune.4.mature
NvHyal-1 : NV2.14428	0.000533359	0.194175	-0.308072	cnidocyte.pSC
NvHyal-1 : NV2.14428	0.0278316	3.66848	-0.130422	cnidocyte.gast.1
NvHyal-1 : NV2.14428	0.413127	19.963	2.37699	cnidocyte.nem.2
NvHyal-1 : NV2.14428	0.0745643	6.76329	0.173703	cnidocyte.early
NvHyal-1 : NV2.14428	0.0937204	8.73786	0.298366	cnidocyte.nep.8
NvHyal-1 : NV2.14428	0.785395	32.7731	2.5	cnidocyte.planula.spir
NvHyal-1 : NV2.14428	0.52712	22.4806	2.5	cnidocyte.spirocyte
NvHyal-1 : NV2.14428	0.363404	15.1899	2.0534	cnidocyte.planula.nem
NvHyal-1 : NV2.14428	0.323414	12.0879	1.79316	cnidocyte.spirocyte.maturing
NvHyal-1 : NV2.14428	0.366506	16.092	2.07359	cnidocyte.maturing.1
NvHyal-1 : NV2.14428	0.0184178	2.77778	-0.191684	cnidocyte.planula.mat
NvHyal-1 : NV2.14428	1.10196	58.8533	2.5	cnidocyte.nem.1
NvHyal-1 : NV2.14428	0.00145351	0.325468	-0.302084	cnidocyte.mature
NvHyal-1 : NV2.14428	0	0	-0.311543	retractor muscle.RM.1
NvHyal-1 : NV2.14428	0	0	-0.311543	retractor muscle.TR.2
NvHyal-1 : NV2.14428	0	0	-0.311543	retractor muscle.TR.1
NvHyal-1 : NV2.14428	0	0	-0.311543	retractor muscle.MR.1
NvHyal-1 : NV2.14428	0.00367593	0.845666	-0.287621	all.gastrodermis.gastrula.1
NvHyal-1 : NV2.14428	0	0	-0.311543	all.gastrodermis.gastrula.2
NvHyal-1 : NV2.14428	0.00256731	0.636943	-0.294835	all.gastrodermis.gastrula.3
NvHyal-1 : NV2.14428	0.00628192	0.142755	-0.270662	all.gastrodermis.early.1
NvHyal-1 : NV2.14428	0.000439627	0.298805	-0.308682	all.gastrodermis.early.2
NvHyal-1 : NV2.14428	0.0109715	0.0798722	-0.240143	all.gastrodermis.CM
NvHyal-1 : NV2.14428	0.00867905	0.142857	-0.255062	all.gastrodermis.MR/PM
NvHyal-1 : NV2.14428	0.00801909	0.0757002	-0.259357	all.gastrodermis.gastrodermis
NvHyal-1 : NV2.14428	0	0	-0.311543	all.gastrodermis.pharyngeal
NvHyal-1 : NV2.14428	0	0	-0.311543	all.gastrodermis.ImM
NvHyal-1 : NV2.14428	0	0	-0.311543	all.gastrodermis.non-muscle
NvHyal-1 : NV2.14428	0.00539734	0.323625	-0.276418	all.gastrodermis.mesentery
NvHyal-1 : NV2.14428	0	0	-0.311543	all.gastrodermis.neuron
NvHyal-1 : NV2.14428	0.0251436	0.763359	-0.147915	all.gastrodermis.immune
NvHyal-1 : NV2.14428	0	0	-0.311543	all.gastrodermis.gland
NvHyal-1 : NV2.14428	0	0	-0.311543	all.gastrodermis.ciliated
NvHyal-1 : NV2.14428	0.0550012	3.77907	0.0463915	all.ectoderm.apical organ
NvHyal-1 : NV2.14428	0.00332663	0.536136	-0.289894	all.ectoderm.early.ect.1
NvHyal-1 : NV2.14428	0.00358028	0.573709	-0.288243	all.ectoderm.early.ect.2
NvHyal-1 : NV2.14428	0	0	-0.311543	all.ectoderm.early.ect.2b
NvHyal-1 : NV2.14428	0.000736775	0.169205	-0.306748	all.ectoderm.lip
NvHyal-1 : NV2.14428	0.000753051	0.0212766	-0.306642	all.ectoderm.pharyng.
NvHyal-1 : NV2.14428	0.00222295	0.0381679	-0.297076	all.ectoderm.epith.1
NvHyal-1 : NV2.14428	0.00345714	0.0982855	-0.289045	all.ectoderm.epith.2
NvHyal-1 : NV2.14428	0.000203219	0.0382702	-0.31022	all.ectoderm.epith.3
NvHyal-1 : NV2.14428	0.00263212	0.0618812	-0.294414	all.ectoderm.epith.4
NvHyal-2 : NV2.14444	0.0817534	9.1047	2.33129	pSC.PGC.Mitotic.1
NvHyal-2 : NV2.14444	0.099994	12.0805	2.5	pSC.PGC.Mitotic.2
NvHyal-2 : NV2.14444	0.020552	2.32558	-0.140499	pSC.PGC.NPC
NvHyal-2 : NV2.14444	0.0301689	3.96624	0.247907	pSC.PGC.NPC.g
NvHyal-2 : NV2.14444	0.0596863	6.52174	1.44005	pSC.PGC.PGC
NvHyal-2 : NV2.14444	0	0	-0.97055	pSC.PGC.primary.oocyte
NvHyal-2 : NV2.14444	0.052025	3.6036	1.13063	pSC.PGC.spermatagonia
NvHyal-2 : NV2.14444	0.0451687	4.34783	0.853718	pSC.PGC.maturing.sperm
NvHyal-2 : NV2.14444	0	0	-0.97055	pSC.PGC.maturing.sperm.2
NvHyal-2 : NV2.14444	0	0	-0.97055	neurogland.all.S1.L1
NvHyal-2 : NV2.14444	0.0152471	4.25532	-0.354753	neurogland.all.N1.L1
NvHyal-2 : NV2.14444	0.0163848	0.980392	-0.308806	neurogland.all.N1.L2
NvHyal-2 : NV2.14444	0.00212415	0.52356	-0.884761	neurogland.all.N1.L3
NvHyal-2 : NV2.14444	0	0	-0.97055	neurogland.all.N1.g.early
NvHyal-2 : NV2.14444	0	0	-0.97055	neurogland.all.N1.g1
NvHyal-2 : NV2.14444	0	0	-0.97055	neurogland.all.N1.g2
NvHyal-2 : NV2.14444	0.0263487	0.766284	0.0936168	neurogland.all.N1.g3
NvHyal-2 : NV2.14444	0	0	-0.97055	neurogland.all.N1.g4
NvHyal-2 : NV2.14444	0	0	-0.97055	neurogland.all.N1.g5
NvHyal-2 : NV2.14444	0.0141197	0.52356	-0.400284	neurogland.all.N1.early.1
NvHyal-2 : NV2.14444	0.0233334	0.630915	-0.028164	neurogland.all.N1.early.2
NvHyal-2 : NV2.14444	0.0437046	1.3289	0.794583	neurogland.all.N1.1
NvHyal-2 : NV2.14444	0	0	-0.97055	neurogland.all.N1.2
NvHyal-2 : NV2.14444	0	0	-0.97055	neurogland.all.N1.3
NvHyal-2 : NV2.14444	0.0876086	1.72414	2.5	neurogland.all.N1.4
NvHyal-2 : NV2.14444	0	0	-0.97055	neurogland.all.N1.5
NvHyal-2 : NV2.14444	0.00700971	0.458716	-0.687443	neurogland.all.N1.6
NvHyal-2 : NV2.14444	0.0304342	1.02564	0.258621	neurogland.all.N1S.1
NvHyal-2 : NV2.14444	0	0	-0.97055	neurogland.all.N1S.2
NvHyal-2 : NV2.14444	0	0	-0.97055	neurogland.all.N1S.3
NvHyal-2 : NV2.14444	0.0189119	2.94118	-0.20674	neurogland.all.N1S.4.early
NvHyal-2 : NV2.14444	0.0556703	2.48756	1.27785	neurogland.all.N1S.4
NvHyal-2 : NV2.14444	0.0280931	3.07692	0.164068	neurogland.all.NGD.early
NvHyal-2 : NV2.14444	0	0	-0.97055	neurogland.all.NGD.1
NvHyal-2 : NV2.14444	0.0313796	4.07332	0.296804	neurogland.all.SGD.early
NvHyal-2 : NV2.14444	0.0120876	0.469484	-0.482357	neurogland.all.S1.1
NvHyal-2 : NV2.14444	0.00917987	0.460829	-0.599795	neurogland.all.S1.2
NvHyal-2 : NV2.14444	0.022282	1.08696	-0.0706292	neurogland.all.S2.tll.1
NvHyal-2 : NV2.14444	0.0540684	3.24324	1.21316	neurogland.all.S2.tll.2
NvHyal-2 : NV2.14444	0.0225384	1.26582	-0.0602725	neurogland.all.S2.tll.3
NvHyal-2 : NV2.14444	0.0216657	1.81818	-0.0955213	neurogland.all.S2.tll.4
NvHyal-2 : NV2.14444	0	0	-0.97055	neurogland.all.GD.1
NvHyal-2 : NV2.14444	0.021127	1.44928	-0.117277	neurogland.all.GD.2
NvHyal-2 : NV2.14444	0.0161591	2.94118	-0.317921	neurogland.all.GD.3
NvHyal-2 : NV2.14444	0.0128331	1.48515	-0.452249	neurogland.all.GD.4
NvHyal-2 : NV2.14444	0.0386195	4.7619	0.589209	neurogland.all.GD.5
NvHyal-2 : NV2.14444	0.00560881	0.763359	-0.744023	neurogland.all.S3
NvHyal-2 : NV2.14444	0	0	-0.97055	neurogland.all.N2.g1
NvHyal-2 : NV2.14444	0.0427643	1.5625	0.756607	neurogland.all.N2.1
NvHyal-2 : NV2.14444	0.0250426	0.671141	0.040865	neurogland.all.N2.2
NvHyal-2 : NV2.14444	0.0223611	1.28205	-0.0674355	neurogland.all.N2.3
NvHyal-2 : NV2.14444	0.0388633	1.98675	0.599056	neurogland.all.N2.4
NvHyal-2 : NV2.14444	0	0	-0.97055	neurogland.all.N2.5
NvHyal-2 : NV2.14444	0	0	-0.97055	neurogland.all.N2.6
NvHyal-2 : NV2.14444	0	0	-0.97055	neurogland.all.N2.7
NvHyal-2 : NV2.14444	0.00153975	0.396825	-0.908363	neurogland.all.immune
NvHyal-2 : NV2.14444	0.0443602	3.61613	0.821062	gland.mucous.1.dev.aboral
NvHyal-2 : NV2.14444	0.00385299	1.5625	-0.814936	gland.mucous.2.dev
NvHyal-2 : NV2.14444	0.00429629	0.302115	-0.797033	gland.mucous.3.dev
NvHyal-2 : NV2.14444	0	0	-0.97055	gland.mucous.4.dev
NvHyal-2 : NV2.14444	0.0504834	3.10559	1.06836	gland.mucous.5.adult
NvHyal-2 : NV2.14444	0.0103185	0.959233	-0.553808	gland.mucous.6.adult
NvHyal-2 : NV2.14444	0.0382698	2.5641	0.575083	gland.mucous.7.adult
NvHyal-2 : NV2.14444	0.0301675	3.41232	0.247848	unchar.immune.1.early.gastrula
NvHyal-2 : NV2.14444	0.0061594	0.973236	-0.721785	unchar.immune.2.mid.gastrula
NvHyal-2 : NV2.14444	0.00779147	1.17417	-0.65587	unchar.immune.3.planula
NvHyal-2 : NV2.14444	0.03594	2.33766	0.480989	unchar.immune.4.mature
NvHyal-2 : NV2.14444	0.0266824	4.07767	0.107094	cnidocyte.pSC
NvHyal-2 : NV2.14444	0.00582558	0.407609	-0.735268	cnidocyte.gast.1
NvHyal-2 : NV2.14444	0.00378844	0.924214	-0.817544	cnidocyte.nem.2
NvHyal-2 : NV2.14444	0.00521469	1.69082	-0.75994	cnidocyte.early
NvHyal-2 : NV2.14444	0.0166739	3.39806	-0.297128	cnidocyte.nep.8
NvHyal-2 : NV2.14444	0.0105618	2.52101	-0.543981	cnidocyte.planula.spir
NvHyal-2 : NV2.14444	0.00297602	0.387597	-0.850355	cnidocyte.spirocyte
NvHyal-2 : NV2.14444	0.0605444	2.53165	1.47471	cnidocyte.planula.nem
NvHyal-2 : NV2.14444	0	0	-0.97055	cnidocyte.spirocyte.maturing
NvHyal-2 : NV2.14444	0.0268378	1.6092	0.113372	cnidocyte.maturing.1
NvHyal-2 : NV2.14444	0	0	-0.97055	cnidocyte.planula.mat
NvHyal-2 : NV2.14444	0.00571968	1.0118	-0.739545	cnidocyte.nem.1
NvHyal-2 : NV2.14444	0.0295964	1.62734	0.224785	cnidocyte.mature
NvHyal-2 : NV2.14444	0.0225852	1.49254	-0.0583831	retractor muscle.RM.1
NvHyal-2 : NV2.14444	0.0165617	1.22449	-0.30166	retractor muscle.TR.2
NvHyal-2 : NV2.14444	0	0	-0.97055	retractor muscle.TR.1
NvHyal-2 : NV2.14444	0	0	-0.97055	retractor muscle.MR.1
NvHyal-2 : NV2.14444	0.0243924	7.18816	0.014605	all.gastrodermis.gastrula.1
NvHyal-2 : NV2.14444	0.0485437	0.709779	0.990026	all.gastrodermis.gastrula.2
NvHyal-2 : NV2.14444	0.0898145	17.8344	2.5	all.gastrodermis.gastrula.3
NvHyal-2 : NV2.14444	0.0799549	1.71306	2.25866	all.gastrodermis.early.1
NvHyal-2 : NV2.14444	0.10587	23.4064	2.5	all.gastrodermis.early.2
NvHyal-2 : NV2.14444	0.032043	0.479233	0.323598	all.gastrodermis.CM
NvHyal-2 : NV2.14444	0.0132231	0.857143	-0.436498	all.gastrodermis.MR/PM
NvHyal-2 : NV2.14444	0.00954772	0.378501	-0.584938	all.gastrodermis.gastrodermis
NvHyal-2 : NV2.14444	0.0597847	2.32186	1.44403	all.gastrodermis.pharyngeal
NvHyal-2 : NV2.14444	0.0218009	0.895522	-0.0900594	all.gastrodermis.ImM
NvHyal-2 : NV2.14444	0.0449408	2.63158	0.84451	all.gastrodermis.non-muscle
NvHyal-2 : NV2.14444	0	0	-0.97055	all.gastrodermis.mesentery
NvHyal-2 : NV2.14444	0.0108834	0.598802	-0.530995	all.gastrodermis.neuron
NvHyal-2 : NV2.14444	0.055106	2.29008	1.25506	all.gastrodermis.immune
NvHyal-2 : NV2.14444	0.0338726	5.36585	0.397491	all.gastrodermis.gland
NvHyal-2 : NV2.14444	0	0	-0.97055	all.gastrodermis.ciliated
NvHyal-2 : NV2.14444	0.0334129	1.88953	0.378924	all.ectoderm.apical organ
NvHyal-2 : NV2.14444	0.0712037	9.62899	1.90521	all.ectoderm.early.ect.1
NvHyal-2 : NV2.14444	0.0145612	2.14517	-0.382456	all.ectoderm.early.ect.2
NvHyal-2 : NV2.14444	0.0265993	0.804829	0.103737	all.ectoderm.early.ect.2b
NvHyal-2 : NV2.14444	0.0404563	6.68359	0.663394	all.ectoderm.lip
NvHyal-2 : NV2.14444	0.026337	1.55319	0.0931436	all.ectoderm.pharyng.
NvHyal-2 : NV2.14444	0.0733807	1.14504	1.99314	all.ectoderm.epith.1
NvHyal-2 : NV2.14444	0.0437638	2.70831	0.796974	all.ectoderm.epith.2
NvHyal-2 : NV2.14444	0.0223709	1.18638	-0.0670399	all.ectoderm.epith.3
NvHyal-2 : NV2.14444	0.0398536	1.91832	0.639051	all.ectoderm.epith.4
NvIgCam-1 : NV2.361	0.0282925	3.11077	-0.749726	pSC.PGC.Mitotic.1
NvIgCam-1 : NV2.361	0.039189	3.69128	-0.732837	pSC.PGC.Mitotic.2
NvIgCam-1 : NV2.361	0.43797	27.0787	-0.114744	pSC.PGC.NPC
NvIgCam-1 : NV2.361	0.677414	37.2996	0.256385	pSC.PGC.NPC.g
NvIgCam-1 : NV2.361	1.01108	39.1304	0.773546	pSC.PGC.PGC
NvIgCam-1 : NV2.361	0.0500711	5.88235	-0.71597	pSC.PGC.primary.oocyte
NvIgCam-1 : NV2.361	0.00124613	0.1287	-0.791647	pSC.PGC.spermatagonia
NvIgCam-1 : NV2.361	0	0	-0.793578	pSC.PGC.maturing.sperm
NvIgCam-1 : NV2.361	0.0475613	1.37615	-0.71986	pSC.PGC.maturing.sperm.2
NvIgCam-1 : NV2.361	0.169331	15.7303	-0.531122	neurogland.all.S1.L1
NvIgCam-1 : NV2.361	0.814858	45.7447	0.469416	neurogland.all.N1.L1
NvIgCam-1 : NV2.361	1.4632	56.8627	1.47432	neurogland.all.N1.L2
NvIgCam-1 : NV2.361	1.19355	48.6911	1.05637	neurogland.all.N1.L3
NvIgCam-1 : NV2.361	0.438724	16.9231	-0.113574	neurogland.all.N1.g.early
NvIgCam-1 : NV2.361	0.613937	22.1429	0.157998	neurogland.all.N1.g1
NvIgCam-1 : NV2.361	1.99549	38.1579	2.29934	neurogland.all.N1.g2
NvIgCam-1 : NV2.361	1.42549	36.7816	1.41587	neurogland.all.N1.g3
NvIgCam-1 : NV2.361	1.20208	32.6087	1.0696	neurogland.all.N1.g4
NvIgCam-1 : NV2.361	0.713978	21.0526	0.313057	neurogland.all.N1.g5
NvIgCam-1 : NV2.361	0.908772	24.6073	0.614979	neurogland.all.N1.early.1
NvIgCam-1 : NV2.361	1.1685	35.0158	1.01754	neurogland.all.N1.early.2
NvIgCam-1 : NV2.361	0.503785	15.2824	-0.0127332	neurogland.all.N1.1
NvIgCam-1 : NV2.361	0.589748	19.0909	0.120506	neurogland.all.N1.2
NvIgCam-1 : NV2.361	0.753515	21.9626	0.374338	neurogland.all.N1.3
NvIgCam-1 : NV2.361	0.185208	5.17241	-0.506514	neurogland.all.N1.4
NvIgCam-1 : NV2.361	0.248647	2.7027	-0.408185	neurogland.all.N1.5
NvIgCam-1 : NV2.361	0.812264	29.8165	0.465395	neurogland.all.N1.6
NvIgCam-1 : NV2.361	0.395349	13.8462	-0.180805	neurogland.all.N1S.1
NvIgCam-1 : NV2.361	0.833062	15.3226	0.497631	neurogland.all.N1S.2
NvIgCam-1 : NV2.361	1.26531	26.087	1.1676	neurogland.all.N1S.3
NvIgCam-1 : NV2.361	0.275734	17.6471	-0.366202	neurogland.all.N1S.4.early
NvIgCam-1 : NV2.361	0.328075	14.9254	-0.285076	neurogland.all.N1S.4
NvIgCam-1 : NV2.361	0.383917	35.3846	-0.198524	neurogland.all.NGD.early
NvIgCam-1 : NV2.361	0.813334	33.3333	0.467054	neurogland.all.NGD.1
NvIgCam-1 : NV2.361	0.511449	29.7352	-0.00085419	neurogland.all.SGD.early
NvIgCam-1 : NV2.361	0.174549	7.04225	-0.523034	neurogland.all.S1.1
NvIgCam-1 : NV2.361	0.469364	15.6682	-0.0660836	neurogland.all.S1.2
NvIgCam-1 : NV2.361	0.241449	9.42029	-0.419343	neurogland.all.S2.tll.1
NvIgCam-1 : NV2.361	0.29287	16.7568	-0.339642	neurogland.all.S2.tll.2
NvIgCam-1 : NV2.361	0.293811	12.0253	-0.338185	neurogland.all.S2.tll.3
NvIgCam-1 : NV2.361	0.12298	3.63636	-0.602965	neurogland.all.S2.tll.4
NvIgCam-1 : NV2.361	0.434182	23.0769	-0.120615	neurogland.all.GD.1
NvIgCam-1 : NV2.361	0.277487	14.4928	-0.363486	neurogland.all.GD.2
NvIgCam-1 : NV2.361	0.163692	15.8824	-0.539862	neurogland.all.GD.3
NvIgCam-1 : NV2.361	0.179183	18.3168	-0.515852	neurogland.all.GD.4
NvIgCam-1 : NV2.361	0.26759	17.8571	-0.378825	neurogland.all.GD.5
NvIgCam-1 : NV2.361	0.0348526	2.29008	-0.739558	neurogland.all.S3
NvIgCam-1 : NV2.361	1.94521	44.9664	2.22141	neurogland.all.N2.g1
NvIgCam-1 : NV2.361	0.728529	19.7917	0.33561	neurogland.all.N2.1
NvIgCam-1 : NV2.361	1.79849	36.2416	1.994	neurogland.all.N2.2
NvIgCam-1 : NV2.361	2.71711	48.2906	2.5	neurogland.all.N2.3
NvIgCam-1 : NV2.361	1.09194	29.1391	0.898884	neurogland.all.N2.4
NvIgCam-1 : NV2.361	0.222113	7.14286	-0.449312	neurogland.all.N2.5
NvIgCam-1 : NV2.361	2.4147	40.3226	2.5	neurogland.all.N2.6
NvIgCam-1 : NV2.361	4.54224	64.2857	2.5	neurogland.all.N2.7
NvIgCam-1 : NV2.361	1.0773	39.2857	0.876186	neurogland.all.immune
NvIgCam-1 : NV2.361	0.442923	24.0612	-0.107067	gland.mucous.1.dev.aboral
NvIgCam-1 : NV2.361	0.667913	47.2656	0.241658	gland.mucous.2.dev
NvIgCam-1 : NV2.361	1.04668	67.0695	0.828738	gland.mucous.3.dev
NvIgCam-1 : NV2.361	0.347195	8.33333	-0.255442	gland.mucous.4.dev
NvIgCam-1 : NV2.361	0.340438	15.3209	-0.265914	gland.mucous.5.adult
NvIgCam-1 : NV2.361	0.247255	13.1894	-0.410343	gland.mucous.6.adult
NvIgCam-1 : NV2.361	0.163957	8.97436	-0.539452	gland.mucous.7.adult
NvIgCam-1 : NV2.361	0.31988	20.1896	-0.297778	unchar.immune.1.early.gastrula
NvIgCam-1 : NV2.361	0.313383	31.1436	-0.307849	unchar.immune.2.mid.gastrula
NvIgCam-1 : NV2.361	0.117327	11.1546	-0.611726	unchar.immune.3.planula
NvIgCam-1 : NV2.361	0.226922	7.79221	-0.441859	unchar.immune.4.mature
NvIgCam-1 : NV2.361	0.406478	32.0388	-0.163554	cnidocyte.pSC
NvIgCam-1 : NV2.361	0.472064	29.3478	-0.0618989	cnidocyte.gast.1
NvIgCam-1 : NV2.361	0.338685	26.4325	-0.268631	cnidocyte.nem.2
NvIgCam-1 : NV2.361	0.518549	39.1304	0.01015	cnidocyte.early
NvIgCam-1 : NV2.361	0.487983	29.6117	-0.0372262	cnidocyte.nep.8
NvIgCam-1 : NV2.361	0.49291	42.8571	-0.0295897	cnidocyte.planula.spir
NvIgCam-1 : NV2.361	0.41165	18.6047	-0.155538	cnidocyte.spirocyte
NvIgCam-1 : NV2.361	0.970201	43.038	0.710191	cnidocyte.planula.nem
NvIgCam-1 : NV2.361	0.757921	17.5824	0.381167	cnidocyte.spirocyte.maturing
NvIgCam-1 : NV2.361	0.290599	17.931	-0.343162	cnidocyte.maturing.1
NvIgCam-1 : NV2.361	0.174347	13.8889	-0.523348	cnidocyte.planula.mat
NvIgCam-1 : NV2.361	0.230836	31.7032	-0.435792	cnidocyte.nem.1
NvIgCam-1 : NV2.361	0.297857	9.6013	-0.331913	cnidocyte.mature
NvIgCam-1 : NV2.361	0.0652401	2.68657	-0.692459	retractor muscle.RM.1
NvIgCam-1 : NV2.361	0.123181	4.89796	-0.602653	retractor muscle.TR.2
NvIgCam-1 : NV2.361	0.246139	7.76699	-0.412073	retractor muscle.TR.1
NvIgCam-1 : NV2.361	0.0393227	2.90456	-0.73263	retractor muscle.MR.1
NvIgCam-1 : NV2.361	0.0262077	8.24524	-0.752957	all.gastrodermis.gastrula.1
NvIgCam-1 : NV2.361	0.0160931	0.315457	-0.768635	all.gastrodermis.gastrula.2
NvIgCam-1 : NV2.361	0.0480096	8.9172	-0.719165	all.gastrodermis.gastrula.3
NvIgCam-1 : NV2.361	0.166139	2.71235	-0.53607	all.gastrodermis.early.1
NvIgCam-1 : NV2.361	0.213345	26.3944	-0.462903	all.gastrodermis.early.2
NvIgCam-1 : NV2.361	0.0966194	1.4377	-0.643822	all.gastrodermis.CM
NvIgCam-1 : NV2.361	0.167256	8.57143	-0.534338	all.gastrodermis.MR/PM
NvIgCam-1 : NV2.361	0.0722782	2.87661	-0.68155	all.gastrodermis.gastrodermis
NvIgCam-1 : NV2.361	0.143305	5.68455	-0.571461	all.gastrodermis.pharyngeal
NvIgCam-1 : NV2.361	0.552615	17.6119	0.0629519	all.gastrodermis.ImM
NvIgCam-1 : NV2.361	0.154924	5.26316	-0.553453	all.gastrodermis.non-muscle
NvIgCam-1 : NV2.361	0.0915998	4.20712	-0.651602	all.gastrodermis.mesentery
NvIgCam-1 : NV2.361	0.864742	19.7605	0.546734	all.gastrodermis.neuron
NvIgCam-1 : NV2.361	0.0356838	1.52672	-0.73827	all.gastrodermis.immune
NvIgCam-1 : NV2.361	0.054865	6.34146	-0.70854	all.gastrodermis.gland
NvIgCam-1 : NV2.361	0.0110864	0.75188	-0.776395	all.gastrodermis.ciliated
NvIgCam-1 : NV2.361	0.561303	27.7616	0.0764177	all.ectoderm.apical organ
NvIgCam-1 : NV2.361	0.123028	16.8775	-0.602889	all.ectoderm.early.ect.1
NvIgCam-1 : NV2.361	0.160098	20.6286	-0.545433	all.ectoderm.early.ect.2
NvIgCam-1 : NV2.361	0.0699461	1.93159	-0.685165	all.ectoderm.early.ect.2b
NvIgCam-1 : NV2.361	0.070739	9.13706	-0.683936	all.ectoderm.lip
NvIgCam-1 : NV2.361	0.0727009	3.08511	-0.680895	all.ectoderm.pharyng.
NvIgCam-1 : NV2.361	0.100238	1.61578	-0.638214	all.ectoderm.epith.1
NvIgCam-1 : NV2.361	0.033318	1.98755	-0.741937	all.ectoderm.epith.2
NvIgCam-1 : NV2.361	0.0535523	2.87026	-0.710575	all.ectoderm.epith.3
NvIgCam-1 : NV2.361	0.0127277	0.742574	-0.773851	all.ectoderm.epith.4
NvIgCam-2 : NV2.14189	0.0208031	1.6692	-0.364297	pSC.PGC.Mitotic.1
NvIgCam-2 : NV2.14189	0.0201361	2.46085	-0.37158	pSC.PGC.Mitotic.2
NvIgCam-2 : NV2.14189	0.0370619	2.86716	-0.186771	pSC.PGC.NPC
NvIgCam-2 : NV2.14189	0.0194778	1.51899	-0.378768	pSC.PGC.NPC.g
NvIgCam-2 : NV2.14189	0.030972	4.34783	-0.253266	pSC.PGC.PGC
NvIgCam-2 : NV2.14189	0.158242	11.7647	1.13637	pSC.PGC.primary.oocyte
NvIgCam-2 : NV2.14189	0.16764	7.46461	1.23898	pSC.PGC.spermatagonia
NvIgCam-2 : NV2.14189	0.0242686	2.6087	-0.326458	pSC.PGC.maturing.sperm
NvIgCam-2 : NV2.14189	0.432856	10.5505	2.5	pSC.PGC.maturing.sperm.2
NvIgCam-2 : NV2.14189	0	0	-0.591442	neurogland.all.S1.L1
NvIgCam-2 : NV2.14189	0.00408819	1.06383	-0.546804	neurogland.all.N1.L1
NvIgCam-2 : NV2.14189	0.0268928	1.47059	-0.297805	neurogland.all.N1.L2
NvIgCam-2 : NV2.14189	0	0	-0.591442	neurogland.all.N1.L3
NvIgCam-2 : NV2.14189	0	0	-0.591442	neurogland.all.N1.g.early
NvIgCam-2 : NV2.14189	0.117792	1.42857	0.694703	neurogland.all.N1.g1
NvIgCam-2 : NV2.14189	0.103605	1.31579	0.539805	neurogland.all.N1.g2
NvIgCam-2 : NV2.14189	0	0	-0.591442	neurogland.all.N1.g3
NvIgCam-2 : NV2.14189	0	0	-0.591442	neurogland.all.N1.g4
NvIgCam-2 : NV2.14189	0	0	-0.591442	neurogland.all.N1.g5
NvIgCam-2 : NV2.14189	0.026496	0.52356	-0.302138	neurogland.all.N1.early.1
NvIgCam-2 : NV2.14189	0.0058181	0.315457	-0.527915	neurogland.all.N1.early.2
NvIgCam-2 : NV2.14189	0	0	-0.591442	neurogland.all.N1.1
NvIgCam-2 : NV2.14189	0.0160787	0.909091	-0.415882	neurogland.all.N1.2
NvIgCam-2 : NV2.14189	0.0565649	0.934579	0.0261789	neurogland.all.N1.3
NvIgCam-2 : NV2.14189	0.122977	1.72414	0.751319	neurogland.all.N1.4
NvIgCam-2 : NV2.14189	0	0	-0.591442	neurogland.all.N1.5
NvIgCam-2 : NV2.14189	0.0202224	1.83486	-0.370637	neurogland.all.N1.6
NvIgCam-2 : NV2.14189	0.0538035	1.02564	-0.00397207	neurogland.all.N1S.1
NvIgCam-2 : NV2.14189	0.0353591	1.20968	-0.205363	neurogland.all.N1S.2
NvIgCam-2 : NV2.14189	0.0891679	2.17391	0.382164	neurogland.all.N1S.3
NvIgCam-2 : NV2.14189	0.179936	8.82353	1.37324	neurogland.all.N1S.4.early
NvIgCam-2 : NV2.14189	0	0	-0.591442	neurogland.all.N1S.4
NvIgCam-2 : NV2.14189	0.0355877	4.61538	-0.202868	neurogland.all.NGD.early
NvIgCam-2 : NV2.14189	0	0	-0.591442	neurogland.all.NGD.1
NvIgCam-2 : NV2.14189	0.0120675	1.42566	-0.459679	neurogland.all.SGD.early
NvIgCam-2 : NV2.14189	0	0	-0.591442	neurogland.all.S1.1
NvIgCam-2 : NV2.14189	0.0119077	0.460829	-0.461424	neurogland.all.S1.2
NvIgCam-2 : NV2.14189	0.00578414	0.362319	-0.528286	neurogland.all.S2.tll.1
NvIgCam-2 : NV2.14189	0.0250672	1.62162	-0.317739	neurogland.all.S2.tll.2
NvIgCam-2 : NV2.14189	0.0136403	0.632911	-0.442506	neurogland.all.S2.tll.3
NvIgCam-2 : NV2.14189	0.0366126	1.81818	-0.191676	neurogland.all.S2.tll.4
NvIgCam-2 : NV2.14189	0.0186191	1.0989	-0.388144	neurogland.all.GD.1
NvIgCam-2 : NV2.14189	0.0376533	0.483092	-0.180313	neurogland.all.GD.2
NvIgCam-2 : NV2.14189	0.00169062	0.588235	-0.572983	neurogland.all.GD.3
NvIgCam-2 : NV2.14189	0.0326452	1.9802	-0.234996	neurogland.all.GD.4
NvIgCam-2 : NV2.14189	0	0	-0.591442	neurogland.all.GD.5
NvIgCam-2 : NV2.14189	0.0654778	4.58015	0.123497	neurogland.all.S3
NvIgCam-2 : NV2.14189	0.0452711	2.68456	-0.0971361	neurogland.all.N2.g1
NvIgCam-2 : NV2.14189	0.031327	1.5625	-0.249389	neurogland.all.N2.1
NvIgCam-2 : NV2.14189	0.0148614	0.671141	-0.429173	neurogland.all.N2.2
NvIgCam-2 : NV2.14189	0.0146016	1.28205	-0.43201	neurogland.all.N2.3
NvIgCam-2 : NV2.14189	0	0	-0.591442	neurogland.all.N2.4
NvIgCam-2 : NV2.14189	0	0	-0.591442	neurogland.all.N2.5
NvIgCam-2 : NV2.14189	0.0194701	0.806452	-0.378852	neurogland.all.N2.6
NvIgCam-2 : NV2.14189	0.0546759	1.78571	0.00555287	neurogland.all.N2.7
NvIgCam-2 : NV2.14189	0.174073	4.36508	1.30922	neurogland.all.immune
NvIgCam-2 : NV2.14189	0.00410452	0.834492	-0.546626	gland.mucous.1.dev.aboral
NvIgCam-2 : NV2.14189	0.0215616	3.90625	-0.356015	gland.mucous.2.dev
NvIgCam-2 : NV2.14189	0.0231823	1.20846	-0.338319	gland.mucous.3.dev
NvIgCam-2 : NV2.14189	0	0	-0.591442	gland.mucous.4.dev
NvIgCam-2 : NV2.14189	0.0449937	1.24224	-0.100165	gland.mucous.5.adult
NvIgCam-2 : NV2.14189	0.0365175	1.91847	-0.192715	gland.mucous.6.adult
NvIgCam-2 : NV2.14189	0.149459	5.12821	1.04047	gland.mucous.7.adult
NvIgCam-2 : NV2.14189	0.0341276	3.79147	-0.21881	unchar.immune.1.early.gastrula
NvIgCam-2 : NV2.14189	0.0448943	4.13625	-0.101251	unchar.immune.2.mid.gastrula
NvIgCam-2 : NV2.14189	0.122406	5.87084	0.745088	unchar.immune.3.planula
NvIgCam-2 : NV2.14189	0.188711	6.49351	1.46905	unchar.immune.4.mature
NvIgCam-2 : NV2.14189	0.175764	12.233	1.32769	cnidocyte.pSC
NvIgCam-2 : NV2.14189	0.0452446	3.125	-0.0974259	cnidocyte.gast.1
NvIgCam-2 : NV2.14189	0.00419931	1.10906	-0.545591	cnidocyte.nem.2
NvIgCam-2 : NV2.14189	0.0228314	3.26087	-0.342151	cnidocyte.early
NvIgCam-2 : NV2.14189	0.0378589	5.33981	-0.178068	cnidocyte.nep.8
NvIgCam-2 : NV2.14189	0.00800823	2.52101	-0.504002	cnidocyte.planula.spir
NvIgCam-2 : NV2.14189	0.041065	1.93798	-0.143062	cnidocyte.spirocyte
NvIgCam-2 : NV2.14189	0.00346061	1.26582	-0.553656	cnidocyte.planula.nem
NvIgCam-2 : NV2.14189	0.183249	6.59341	1.40942	cnidocyte.spirocyte.maturing
NvIgCam-2 : NV2.14189	0.0054791	0.689655	-0.531617	cnidocyte.maturing.1
NvIgCam-2 : NV2.14189	0.185432	2.77778	1.43326	cnidocyte.planula.mat
NvIgCam-2 : NV2.14189	0.00453241	1.0118	-0.541954	cnidocyte.nem.1
NvIgCam-2 : NV2.14189	0.0545737	0.976404	0.00443674	cnidocyte.mature
NvIgCam-2 : NV2.14189	0.006699	0.298507	-0.518297	retractor muscle.RM.1
NvIgCam-2 : NV2.14189	0.0590304	2.44898	0.0530991	retractor muscle.TR.2
NvIgCam-2 : NV2.14189	0.0120695	0.970874	-0.459657	retractor muscle.TR.1
NvIgCam-2 : NV2.14189	0.0183079	1.24481	-0.391542	retractor muscle.MR.1
NvIgCam-2 : NV2.14189	0.0362165	4.43975	-0.196002	all.gastrodermis.gastrula.1
NvIgCam-2 : NV2.14189	0.00452854	0.157729	-0.541996	all.gastrodermis.gastrula.2
NvIgCam-2 : NV2.14189	0.0190449	4.03397	-0.383495	all.gastrodermis.gastrula.3
NvIgCam-2 : NV2.14189	0.0767535	1.14204	0.246614	all.gastrodermis.early.1
NvIgCam-2 : NV2.14189	0.0555894	6.77291	0.0155273	all.gastrodermis.early.2
NvIgCam-2 : NV2.14189	0.050489	0.798722	-0.0401633	all.gastrodermis.CM
NvIgCam-2 : NV2.14189	0.0501806	1.71429	-0.04353	all.gastrodermis.MR/PM
NvIgCam-2 : NV2.14189	0.100776	3.48221	0.508915	all.gastrodermis.gastrodermis
NvIgCam-2 : NV2.14189	0.0549252	2.0016	0.00827527	all.gastrodermis.pharyngeal
NvIgCam-2 : NV2.14189	0.0312241	2.38806	-0.250512	all.gastrodermis.ImM
NvIgCam-2 : NV2.14189	0.261026	6.43275	2.25865	all.gastrodermis.non-muscle
NvIgCam-2 : NV2.14189	0.72933	17.4757	2.5	all.gastrodermis.mesentery
NvIgCam-2 : NV2.14189	0.110691	2.39521	0.617175	all.gastrodermis.neuron
NvIgCam-2 : NV2.14189	0.0493123	2.29008	-0.0530115	all.gastrodermis.immune
NvIgCam-2 : NV2.14189	0.0320997	5.85366	-0.240952	all.gastrodermis.gland
NvIgCam-2 : NV2.14189	0.1015	2.25564	0.51682	all.gastrodermis.ciliated
NvIgCam-2 : NV2.14189	0.0163811	1.74419	-0.41258	all.ectoderm.apical organ
NvIgCam-2 : NV2.14189	0.0165221	2.40189	-0.411041	all.ectoderm.early.ect.1
NvIgCam-2 : NV2.14189	0.0156603	2.22	-0.420451	all.ectoderm.early.ect.2
NvIgCam-2 : NV2.14189	0.0177951	0.684105	-0.397141	all.ectoderm.early.ect.2b
NvIgCam-2 : NV2.14189	0.0183998	3.04569	-0.390538	all.ectoderm.lip
NvIgCam-2 : NV2.14189	0.030148	0.882979	-0.262262	all.ectoderm.pharyng.
NvIgCam-2 : NV2.14189	0.0225825	0.381679	-0.344868	all.ectoderm.epith.1
NvIgCam-2 : NV2.14189	0.0527208	2.00939	-0.0157939	all.ectoderm.epith.2
NvIgCam-2 : NV2.14189	0.0191863	0.841944	-0.381951	all.ectoderm.epith.3
NvIgCam-2 : NV2.14189	0.0262659	0.618812	-0.304651	all.ectoderm.epith.4
NvIgCam-3 : NV2.15289	0.0800477	7.58725	0.141954	pSC.PGC.Mitotic.1
NvIgCam-3 : NV2.15289	0.061236	7.15884	-0.195954	pSC.PGC.Mitotic.2
NvIgCam-3 : NV2.15289	0.0373499	2.86716	-0.625013	pSC.PGC.NPC
NvIgCam-3 : NV2.15289	0.0435346	4.72574	-0.513919	pSC.PGC.NPC.g
NvIgCam-3 : NV2.15289	0.123345	15.2174	0.919687	pSC.PGC.PGC
NvIgCam-3 : NV2.15289	0	0	-1.29592	pSC.PGC.primary.oocyte
NvIgCam-3 : NV2.15289	0.135597	7.46461	1.13976	pSC.PGC.spermatagonia
NvIgCam-3 : NV2.15289	0.0416873	2.17391	-0.547102	pSC.PGC.maturing.sperm
NvIgCam-3 : NV2.15289	0	0	-1.29592	pSC.PGC.maturing.sperm.2
NvIgCam-3 : NV2.15289	0.0567032	4.49438	-0.277375	neurogland.all.S1.L1
NvIgCam-3 : NV2.15289	0.0572242	2.12766	-0.268017	neurogland.all.N1.L1
NvIgCam-3 : NV2.15289	0.0977916	8.33333	0.460683	neurogland.all.N1.L2
NvIgCam-3 : NV2.15289	0.0518823	1.57068	-0.363971	neurogland.all.N1.L3
NvIgCam-3 : NV2.15289	0.0756498	7.69231	0.0629572	neurogland.all.N1.g.early
NvIgCam-3 : NV2.15289	0.0444536	2.14286	-0.497411	neurogland.all.N1.g1
NvIgCam-3 : NV2.15289	0.0393241	2.63158	-0.589551	neurogland.all.N1.g2
NvIgCam-3 : NV2.15289	0.097578	2.68199	0.456846	neurogland.all.N1.g3
NvIgCam-3 : NV2.15289	0.220535	7.6087	2.5	neurogland.all.N1.g4
NvIgCam-3 : NV2.15289	0.153366	7.01754	1.45896	neurogland.all.N1.g5
NvIgCam-3 : NV2.15289	0.192371	4.71204	2.15959	neurogland.all.N1.early.1
NvIgCam-3 : NV2.15289	0.104788	5.36278	0.586362	neurogland.all.N1.early.2
NvIgCam-3 : NV2.15289	0.0485487	0.996678	-0.423852	neurogland.all.N1.1
NvIgCam-3 : NV2.15289	0.105833	4.54545	0.605131	neurogland.all.N1.2
NvIgCam-3 : NV2.15289	0.0873699	1.86916	0.27348	neurogland.all.N1.3
NvIgCam-3 : NV2.15289	0.215178	5.17241	2.5	neurogland.all.N1.4
NvIgCam-3 : NV2.15289	0.149915	4.05405	1.39696	neurogland.all.N1.5
NvIgCam-3 : NV2.15289	0.0710348	3.66972	-0.0199419	neurogland.all.N1.6
NvIgCam-3 : NV2.15289	0.0619013	3.07692	-0.184004	neurogland.all.N1S.1
NvIgCam-3 : NV2.15289	0.128625	4.03226	1.01454	neurogland.all.N1S.2
NvIgCam-3 : NV2.15289	0	0	-1.29592	neurogland.all.N1S.3
NvIgCam-3 : NV2.15289	0.0737506	5.88235	0.0288416	neurogland.all.N1S.4.early
NvIgCam-3 : NV2.15289	0.0950386	2.48756	0.411233	neurogland.all.N1S.4
NvIgCam-3 : NV2.15289	0.0825896	7.69231	0.187614	neurogland.all.NGD.early
NvIgCam-3 : NV2.15289	0.11541	5.88235	0.777153	neurogland.all.NGD.1
NvIgCam-3 : NV2.15289	0.0888286	6.92464	0.299684	neurogland.all.SGD.early
NvIgCam-3 : NV2.15289	0.123033	2.8169	0.914088	neurogland.all.S1.1
NvIgCam-3 : NV2.15289	0.015616	0.921659	-1.01541	neurogland.all.S1.2
NvIgCam-3 : NV2.15289	0.0906527	4.71014	0.332449	neurogland.all.S2.tll.1
NvIgCam-3 : NV2.15289	0.020346	2.16216	-0.93045	neurogland.all.S2.tll.2
NvIgCam-3 : NV2.15289	0.0380226	3.16456	-0.612929	neurogland.all.S2.tll.3
NvIgCam-3 : NV2.15289	0.0457519	1.81818	-0.47409	neurogland.all.S2.tll.4
NvIgCam-3 : NV2.15289	0.0119341	3.2967	-1.08155	neurogland.all.GD.1
NvIgCam-3 : NV2.15289	0.0807536	4.34783	0.154635	neurogland.all.GD.2
NvIgCam-3 : NV2.15289	0.0267891	5.29412	-0.814714	neurogland.all.GD.3
NvIgCam-3 : NV2.15289	0.106132	3.46535	0.610498	neurogland.all.GD.4
NvIgCam-3 : NV2.15289	0.0594832	3.57143	-0.227439	neurogland.all.GD.5
NvIgCam-3 : NV2.15289	0.0321481	1.52672	-0.718451	neurogland.all.S3
NvIgCam-3 : NV2.15289	0.0249639	1.34228	-0.847498	neurogland.all.N2.g1
NvIgCam-3 : NV2.15289	0.205748	6.25	2.39988	neurogland.all.N2.1
NvIgCam-3 : NV2.15289	0.170329	4.69799	1.76365	neurogland.all.N2.2
NvIgCam-3 : NV2.15289	0.115385	5.12821	0.776701	neurogland.all.N2.3
NvIgCam-3 : NV2.15289	0.154199	4.63576	1.47391	neurogland.all.N2.4
NvIgCam-3 : NV2.15289	0.0845509	2.38095	0.222844	neurogland.all.N2.5
NvIgCam-3 : NV2.15289	0	0	-1.29592	neurogland.all.N2.6
NvIgCam-3 : NV2.15289	0.153445	5.35714	1.46037	neurogland.all.N2.7
NvIgCam-3 : NV2.15289	0.041502	3.57143	-0.550429	neurogland.all.immune
NvIgCam-3 : NV2.15289	0.047264	4.31154	-0.446928	gland.mucous.1.dev.aboral
NvIgCam-3 : NV2.15289	0.016059	3.51562	-1.00746	gland.mucous.2.dev
NvIgCam-3 : NV2.15289	0.0106142	1.81269	-1.10526	gland.mucous.3.dev
NvIgCam-3 : NV2.15289	0	0	-1.29592	gland.mucous.4.dev
NvIgCam-3 : NV2.15289	0.094016	3.93375	0.392862	gland.mucous.5.adult
NvIgCam-3 : NV2.15289	0.115173	3.11751	0.772891	gland.mucous.6.adult
NvIgCam-3 : NV2.15289	0.236138	8.97436	2.5	gland.mucous.7.adult
NvIgCam-3 : NV2.15289	0.0486718	4.92891	-0.421641	unchar.immune.1.early.gastrula
NvIgCam-3 : NV2.15289	0.0312745	4.13625	-0.734144	unchar.immune.2.mid.gastrula
NvIgCam-3 : NV2.15289	0.0430044	3.32681	-0.523443	unchar.immune.3.planula
NvIgCam-3 : NV2.15289	0.0743139	3.8961	0.0389606	unchar.immune.4.mature
NvIgCam-3 : NV2.15289	0.0162466	1.5534	-1.00409	cnidocyte.pSC
NvIgCam-3 : NV2.15289	0.00906012	1.22283	-1.13317	cnidocyte.gast.1
NvIgCam-3 : NV2.15289	0.00880152	0.739372	-1.13782	cnidocyte.nem.2
NvIgCam-3 : NV2.15289	0.0130085	1.69082	-1.06225	cnidocyte.early
NvIgCam-3 : NV2.15289	0.0159683	0.485437	-1.00908	cnidocyte.nep.8
NvIgCam-3 : NV2.15289	0.00444387	0.840336	-1.21609	cnidocyte.planula.spir
NvIgCam-3 : NV2.15289	0.00475346	0.387597	-1.21053	cnidocyte.spirocyte
NvIgCam-3 : NV2.15289	0.00656139	1.26582	-1.17806	cnidocyte.planula.nem
NvIgCam-3 : NV2.15289	0.045446	2.1978	-0.479586	cnidocyte.spirocyte.maturing
NvIgCam-3 : NV2.15289	0.0715066	6.2069	-0.011467	cnidocyte.maturing.1
NvIgCam-3 : NV2.15289	0.215168	19.4444	2.5	cnidocyte.planula.mat
NvIgCam-3 : NV2.15289	0.00606817	1.85497	-1.18692	cnidocyte.nem.1
NvIgCam-3 : NV2.15289	0.159667	7.48576	1.57212	cnidocyte.mature
NvIgCam-3 : NV2.15289	0.109905	5.97015	0.678268	retractor muscle.RM.1
NvIgCam-3 : NV2.15289	0.178883	7.7551	1.91731	retractor muscle.TR.2
NvIgCam-3 : NV2.15289	0.109985	4.85437	0.679707	retractor muscle.TR.1
NvIgCam-3 : NV2.15289	0.0769892	5.80913	0.0870153	retractor muscle.MR.1
NvIgCam-3 : NV2.15289	0.0115609	4.01691	-1.08825	all.gastrodermis.gastrula.1
NvIgCam-3 : NV2.15289	0.0077051	0.236593	-1.15751	all.gastrodermis.gastrula.2
NvIgCam-3 : NV2.15289	0.0332134	7.21868	-0.699316	all.gastrodermis.gastrula.3
NvIgCam-3 : NV2.15289	0.030464	0.499643	-0.748702	all.gastrodermis.early.1
NvIgCam-3 : NV2.15289	0.0732946	15.1394	0.0206511	all.gastrodermis.early.2
NvIgCam-3 : NV2.15289	0.0497466	1.19808	-0.402335	all.gastrodermis.CM
NvIgCam-3 : NV2.15289	0.10589	5.57143	0.606147	all.gastrodermis.MR/PM
NvIgCam-3 : NV2.15289	0.0675772	3.78501	-0.0820497	all.gastrodermis.gastrodermis
NvIgCam-3 : NV2.15289	0.0890559	3.92314	0.303766	all.gastrodermis.pharyngeal
NvIgCam-3 : NV2.15289	0.0613302	3.8806	-0.194261	all.gastrodermis.ImM
NvIgCam-3 : NV2.15289	0.0736042	2.77778	0.0262123	all.gastrodermis.non-muscle
NvIgCam-3 : NV2.15289	0.0333287	1.61812	-0.697245	all.gastrodermis.mesentery
NvIgCam-3 : NV2.15289	0.0239104	1.79641	-0.866422	all.gastrodermis.neuron
NvIgCam-3 : NV2.15289	0.0864343	2.29008	0.256675	all.gastrodermis.immune
NvIgCam-3 : NV2.15289	0.0633081	9.26829	-0.158734	all.gastrodermis.gland
NvIgCam-3 : NV2.15289	0.162448	6.01504	1.62209	all.gastrodermis.ciliated
NvIgCam-3 : NV2.15289	0.073302	4.50581	0.0207845	all.ectoderm.apical organ
NvIgCam-3 : NV2.15289	0.0306085	4.99678	-0.746106	all.ectoderm.early.ect.1
NvIgCam-3 : NV2.15289	0.0293258	4.31529	-0.769147	all.ectoderm.early.ect.2
NvIgCam-3 : NV2.15289	0.0266167	0.804829	-0.81781	all.ectoderm.early.ect.2b
NvIgCam-3 : NV2.15289	0.0254856	4.14552	-0.838128	all.ectoderm.lip
NvIgCam-3 : NV2.15289	0.0767248	2.51064	0.0822659	all.ectoderm.pharyng.
NvIgCam-3 : NV2.15289	0.06429	1.18321	-0.141096	all.ectoderm.epith.1
NvIgCam-3 : NV2.15289	0.100484	5.04532	0.509045	all.ectoderm.epith.2
NvIgCam-3 : NV2.15289	0.0885276	3.78875	0.294277	all.ectoderm.epith.3
NvIgCam-3 : NV2.15289	0.0394445	1.9802	-0.587388	all.ectoderm.epith.4
NvIgCam-4 : NV2.15862	0.00605784	0.455235	-0.439411	pSC.PGC.Mitotic.1
NvIgCam-4 : NV2.15862	0.00664791	0.782998	-0.431484	pSC.PGC.Mitotic.2
NvIgCam-4 : NV2.15862	0.00694858	0.382287	-0.427445	pSC.PGC.NPC
NvIgCam-4 : NV2.15862	0.0261426	2.36287	-0.16959	pSC.PGC.NPC.g
NvIgCam-4 : NV2.15862	0	0	-0.520793	pSC.PGC.PGC
NvIgCam-4 : NV2.15862	0	0	-0.520793	pSC.PGC.primary.oocyte
NvIgCam-4 : NV2.15862	0.00789875	0.3861	-0.41468	pSC.PGC.spermatagonia
NvIgCam-4 : NV2.15862	0.0478545	2.6087	0.122091	pSC.PGC.maturing.sperm
NvIgCam-4 : NV2.15862	0.138635	4.58716	1.34165	pSC.PGC.maturing.sperm.2
NvIgCam-4 : NV2.15862	0	0	-0.520793	neurogland.all.S1.L1
NvIgCam-4 : NV2.15862	0	0	-0.520793	neurogland.all.N1.L1
NvIgCam-4 : NV2.15862	0	0	-0.520793	neurogland.all.N1.L2
NvIgCam-4 : NV2.15862	0	0	-0.520793	neurogland.all.N1.L3
NvIgCam-4 : NV2.15862	0	0	-0.520793	neurogland.all.N1.g.early
NvIgCam-4 : NV2.15862	0.0165497	0.714286	-0.298462	neurogland.all.N1.g1
NvIgCam-4 : NV2.15862	0	0	-0.520793	neurogland.all.N1.g2
NvIgCam-4 : NV2.15862	0.0363369	0.766284	-0.0326378	neurogland.all.N1.g3
NvIgCam-4 : NV2.15862	0	0	-0.520793	neurogland.all.N1.g4
NvIgCam-4 : NV2.15862	0	0	-0.520793	neurogland.all.N1.g5
NvIgCam-4 : NV2.15862	0	0	-0.520793	neurogland.all.N1.early.1
NvIgCam-4 : NV2.15862	0	0	-0.520793	neurogland.all.N1.early.2
NvIgCam-4 : NV2.15862	0	0	-0.520793	neurogland.all.N1.1
NvIgCam-4 : NV2.15862	0	0	-0.520793	neurogland.all.N1.2
NvIgCam-4 : NV2.15862	0	0	-0.520793	neurogland.all.N1.3
NvIgCam-4 : NV2.15862	0.0379599	1.72414	-0.0108347	neurogland.all.N1.4
NvIgCam-4 : NV2.15862	0	0	-0.520793	neurogland.all.N1.5
NvIgCam-4 : NV2.15862	0.0113487	0.458716	-0.368333	neurogland.all.N1.6
NvIgCam-4 : NV2.15862	0.0386876	1.53846	-0.00105803	neurogland.all.N1S.1
NvIgCam-4 : NV2.15862	0.0301808	1.20968	-0.11534	neurogland.all.N1S.2
NvIgCam-4 : NV2.15862	0.0441852	2.17391	0.0727974	neurogland.all.N1S.3
NvIgCam-4 : NV2.15862	0	0	-0.520793	neurogland.all.N1S.4.early
NvIgCam-4 : NV2.15862	0	0	-0.520793	neurogland.all.N1S.4
NvIgCam-4 : NV2.15862	0	0	-0.520793	neurogland.all.NGD.early
NvIgCam-4 : NV2.15862	0	0	-0.520793	neurogland.all.NGD.1
NvIgCam-4 : NV2.15862	0.0220693	1.01833	-0.224311	neurogland.all.SGD.early
NvIgCam-4 : NV2.15862	0	0	-0.520793	neurogland.all.S1.1
NvIgCam-4 : NV2.15862	0.0209182	0.921659	-0.239775	neurogland.all.S1.2
NvIgCam-4 : NV2.15862	0	0	-0.520793	neurogland.all.S2.tll.1
NvIgCam-4 : NV2.15862	0.0114896	1.08108	-0.36644	neurogland.all.S2.tll.2
NvIgCam-4 : NV2.15862	0.00820046	0.632911	-0.410627	neurogland.all.S2.tll.3
NvIgCam-4 : NV2.15862	0.0582377	1.81818	0.261581	neurogland.all.S2.tll.4
NvIgCam-4 : NV2.15862	0.0870762	1.0989	0.649	neurogland.all.GD.1
NvIgCam-4 : NV2.15862	0.0305366	0.966184	-0.11056	neurogland.all.GD.2
NvIgCam-4 : NV2.15862	0.00284713	0.588235	-0.482545	neurogland.all.GD.3
NvIgCam-4 : NV2.15862	0.00765272	0.990099	-0.417986	neurogland.all.GD.4
NvIgCam-4 : NV2.15862	0	0	-0.520793	neurogland.all.GD.5
NvIgCam-4 : NV2.15862	0.0384626	2.29008	-0.00408136	neurogland.all.S3
NvIgCam-4 : NV2.15862	0	0	-0.520793	neurogland.all.N2.g1
NvIgCam-4 : NV2.15862	0	0	-0.520793	neurogland.all.N2.1
NvIgCam-4 : NV2.15862	0	0	-0.520793	neurogland.all.N2.2
NvIgCam-4 : NV2.15862	0.014104	0.42735	-0.331318	neurogland.all.N2.3
NvIgCam-4 : NV2.15862	0.0140929	1.3245	-0.331468	neurogland.all.N2.4
NvIgCam-4 : NV2.15862	0	0	-0.520793	neurogland.all.N2.5
NvIgCam-4 : NV2.15862	0	0	-0.520793	neurogland.all.N2.6
NvIgCam-4 : NV2.15862	0.0377529	1.78571	-0.0136148	neurogland.all.N2.7
NvIgCam-4 : NV2.15862	0.00479374	0.396825	-0.456394	neurogland.all.immune
NvIgCam-4 : NV2.15862	0.00191415	0.139082	-0.495078	gland.mucous.1.dev.aboral
NvIgCam-4 : NV2.15862	0	0	-0.520793	gland.mucous.2.dev
NvIgCam-4 : NV2.15862	0	0	-0.520793	gland.mucous.3.dev
NvIgCam-4 : NV2.15862	0	0	-0.520793	gland.mucous.4.dev
NvIgCam-4 : NV2.15862	0.00649494	0.414079	-0.433539	gland.mucous.5.adult
NvIgCam-4 : NV2.15862	0.00607642	0.479616	-0.439162	gland.mucous.6.adult
NvIgCam-4 : NV2.15862	0	0	-0.520793	gland.mucous.7.adult
NvIgCam-4 : NV2.15862	0.000321202	0.0947867	-0.516478	unchar.immune.1.early.gastrula
NvIgCam-4 : NV2.15862	0.0118628	0.973236	-0.361426	unchar.immune.2.mid.gastrula
NvIgCam-4 : NV2.15862	0.00991093	0.587084	-0.387649	unchar.immune.3.planula
NvIgCam-4 : NV2.15862	0.012669	0.909091	-0.350596	unchar.immune.4.mature
NvIgCam-4 : NV2.15862	0.00277881	0.38835	-0.483462	cnidocyte.pSC
NvIgCam-4 : NV2.15862	0.000775777	0.13587	-0.510371	cnidocyte.gast.1
NvIgCam-4 : NV2.15862	0	0	-0.520793	cnidocyte.nem.2
NvIgCam-4 : NV2.15862	0.000745734	0.241546	-0.510775	cnidocyte.early
NvIgCam-4 : NV2.15862	0.0445849	1.94175	0.0781665	cnidocyte.nep.8
NvIgCam-4 : NV2.15862	0	0	-0.520793	cnidocyte.planula.spir
NvIgCam-4 : NV2.15862	0	0	-0.520793	cnidocyte.spirocyte
NvIgCam-4 : NV2.15862	0	0	-0.520793	cnidocyte.planula.nem
NvIgCam-4 : NV2.15862	0.124592	1.0989	1.15299	cnidocyte.spirocyte.maturing
NvIgCam-4 : NV2.15862	0.00855652	0.689655	-0.405844	cnidocyte.maturing.1
NvIgCam-4 : NV2.15862	0	0	-0.520793	cnidocyte.planula.mat
NvIgCam-4 : NV2.15862	0.0148877	0.674536	-0.32079	cnidocyte.nem.1
NvIgCam-4 : NV2.15862	0.00743524	0.162734	-0.420907	cnidocyte.mature
NvIgCam-4 : NV2.15862	0.0149384	0.597015	-0.320109	retractor muscle.RM.1
NvIgCam-4 : NV2.15862	0	0	-0.520793	retractor muscle.TR.2
NvIgCam-4 : NV2.15862	0.00907868	0.970874	-0.398829	retractor muscle.TR.1
NvIgCam-4 : NV2.15862	0.0343985	2.90456	-0.0586783	retractor muscle.MR.1
NvIgCam-4 : NV2.15862	0.0864968	14.1649	0.641217	all.gastrodermis.gastrula.1
NvIgCam-4 : NV2.15862	0.1293	2.52366	1.21624	all.gastrodermis.gastrula.2
NvIgCam-4 : NV2.15862	0.209632	35.6688	2.29543	all.gastrodermis.gastrula.3
NvIgCam-4 : NV2.15862	0.165155	3.4975	1.69792	all.gastrodermis.early.1
NvIgCam-4 : NV2.15862	0.341291	41.4343	2.5	all.gastrodermis.early.2
NvIgCam-4 : NV2.15862	0.130882	2.15655	1.23749	all.gastrodermis.CM
NvIgCam-4 : NV2.15862	0.115342	6.85714	1.02873	all.gastrodermis.MR/PM
NvIgCam-4 : NV2.15862	0.185629	7.34292	1.97297	all.gastrodermis.gastrodermis
NvIgCam-4 : NV2.15862	0.165942	8.48679	1.7085	all.gastrodermis.pharyngeal
NvIgCam-4 : NV2.15862	0.13695	7.46269	1.31901	all.gastrodermis.ImM
NvIgCam-4 : NV2.15862	0.281479	10.8187	2.5	all.gastrodermis.non-muscle
NvIgCam-4 : NV2.15862	0.32428	9.38511	2.5	all.gastrodermis.mesentery
NvIgCam-4 : NV2.15862	0.0956054	6.58683	0.763584	all.gastrodermis.neuron
NvIgCam-4 : NV2.15862	0.360926	12.9771	2.5	all.gastrodermis.immune
NvIgCam-4 : NV2.15862	0.188416	20.9756	2.01041	all.gastrodermis.gland
NvIgCam-4 : NV2.15862	0.140347	4.51128	1.36465	all.gastrodermis.ciliated
NvIgCam-4 : NV2.15862	0.00544736	0.436047	-0.447613	all.ectoderm.apical organ
NvIgCam-4 : NV2.15862	0.00540477	0.343127	-0.448185	all.ectoderm.early.ect.1
NvIgCam-4 : NV2.15862	0.000851207	0.149663	-0.509358	all.ectoderm.early.ect.2
NvIgCam-4 : NV2.15862	0.00565817	0.0804829	-0.444781	all.ectoderm.early.ect.2b
NvIgCam-4 : NV2.15862	0.00598535	1.18443	-0.440385	all.ectoderm.lip
NvIgCam-4 : NV2.15862	0.0240046	0.765957	-0.198312	all.ectoderm.pharyng.
NvIgCam-4 : NV2.15862	0.0123628	0.19084	-0.35471	all.ectoderm.epith.1
NvIgCam-4 : NV2.15862	0.0053476	0.273015	-0.448953	all.ectoderm.epith.2
NvIgCam-4 : NV2.15862	0.00975106	0.535783	-0.389796	all.ectoderm.epith.3
NvIgCam-4 : NV2.15862	0.00612713	0.247525	-0.438481	all.ectoderm.epith.4
NvIgCam-5 : NV2.21828	0.000309557	0.0758725	-0.19223	pSC.PGC.Mitotic.1
NvIgCam-5 : NV2.21828	0	0	-0.22031	pSC.PGC.Mitotic.2
NvIgCam-5 : NV2.21828	0.000473222	0.0318573	-0.177383	pSC.PGC.NPC
NvIgCam-5 : NV2.21828	0.00836995	0.253165	0.538948	pSC.PGC.NPC.g
NvIgCam-5 : NV2.21828	0	0	-0.22031	pSC.PGC.PGC
NvIgCam-5 : NV2.21828	0	0	-0.22031	pSC.PGC.primary.oocyte
NvIgCam-5 : NV2.21828	0	0	-0.22031	pSC.PGC.spermatagonia
NvIgCam-5 : NV2.21828	0	0	-0.22031	pSC.PGC.maturing.sperm
NvIgCam-5 : NV2.21828	0	0	-0.22031	pSC.PGC.maturing.sperm.2
NvIgCam-5 : NV2.21828	0	0	-0.22031	neurogland.all.S1.L1
NvIgCam-5 : NV2.21828	0	0	-0.22031	neurogland.all.N1.L1
NvIgCam-5 : NV2.21828	0	0	-0.22031	neurogland.all.N1.L2
NvIgCam-5 : NV2.21828	0	0	-0.22031	neurogland.all.N1.L3
NvIgCam-5 : NV2.21828	0	0	-0.22031	neurogland.all.N1.g.early
NvIgCam-5 : NV2.21828	0	0	-0.22031	neurogland.all.N1.g1
NvIgCam-5 : NV2.21828	0	0	-0.22031	neurogland.all.N1.g2
NvIgCam-5 : NV2.21828	0	0	-0.22031	neurogland.all.N1.g3
NvIgCam-5 : NV2.21828	0	0	-0.22031	neurogland.all.N1.g4
NvIgCam-5 : NV2.21828	0	0	-0.22031	neurogland.all.N1.g5
NvIgCam-5 : NV2.21828	0	0	-0.22031	neurogland.all.N1.early.1
NvIgCam-5 : NV2.21828	0	0	-0.22031	neurogland.all.N1.early.2
NvIgCam-5 : NV2.21828	0	0	-0.22031	neurogland.all.N1.1
NvIgCam-5 : NV2.21828	0	0	-0.22031	neurogland.all.N1.2
NvIgCam-5 : NV2.21828	0	0	-0.22031	neurogland.all.N1.3
NvIgCam-5 : NV2.21828	0	0	-0.22031	neurogland.all.N1.4
NvIgCam-5 : NV2.21828	0	0	-0.22031	neurogland.all.N1.5
NvIgCam-5 : NV2.21828	0	0	-0.22031	neurogland.all.N1.6
NvIgCam-5 : NV2.21828	0	0	-0.22031	neurogland.all.N1S.1
NvIgCam-5 : NV2.21828	0	0	-0.22031	neurogland.all.N1S.2
NvIgCam-5 : NV2.21828	0	0	-0.22031	neurogland.all.N1S.3
NvIgCam-5 : NV2.21828	0	0	-0.22031	neurogland.all.N1S.4.early
NvIgCam-5 : NV2.21828	0	0	-0.22031	neurogland.all.N1S.4
NvIgCam-5 : NV2.21828	0	0	-0.22031	neurogland.all.NGD.early
NvIgCam-5 : NV2.21828	0	0	-0.22031	neurogland.all.NGD.1
NvIgCam-5 : NV2.21828	0.00132847	0.610998	-0.0998015	neurogland.all.SGD.early
NvIgCam-5 : NV2.21828	0	0	-0.22031	neurogland.all.S1.1
NvIgCam-5 : NV2.21828	0.00621399	0.460829	0.343376	neurogland.all.S1.2
NvIgCam-5 : NV2.21828	0	0	-0.22031	neurogland.all.S2.tll.1
NvIgCam-5 : NV2.21828	0.00289214	0.540541	0.0420425	neurogland.all.S2.tll.2
NvIgCam-5 : NV2.21828	0	0	-0.22031	neurogland.all.S2.tll.3
NvIgCam-5 : NV2.21828	0.110193	1.81818	2.5	neurogland.all.S2.tll.4
NvIgCam-5 : NV2.21828	0.00387292	1.0989	0.131011	neurogland.all.GD.1
NvIgCam-5 : NV2.21828	0	0	-0.22031	neurogland.all.GD.2
NvIgCam-5 : NV2.21828	0.00194638	0.588235	-0.0437494	neurogland.all.GD.3
NvIgCam-5 : NV2.21828	0	0	-0.22031	neurogland.all.GD.4
NvIgCam-5 : NV2.21828	0	0	-0.22031	neurogland.all.GD.5
NvIgCam-5 : NV2.21828	0	0	-0.22031	neurogland.all.S3
NvIgCam-5 : NV2.21828	0	0	-0.22031	neurogland.all.N2.g1
NvIgCam-5 : NV2.21828	0	0	-0.22031	neurogland.all.N2.1
NvIgCam-5 : NV2.21828	0	0	-0.22031	neurogland.all.N2.2
NvIgCam-5 : NV2.21828	0	0	-0.22031	neurogland.all.N2.3
NvIgCam-5 : NV2.21828	0	0	-0.22031	neurogland.all.N2.4
NvIgCam-5 : NV2.21828	0	0	-0.22031	neurogland.all.N2.5
NvIgCam-5 : NV2.21828	0	0	-0.22031	neurogland.all.N2.6
NvIgCam-5 : NV2.21828	0	0	-0.22031	neurogland.all.N2.7
NvIgCam-5 : NV2.21828	0	0	-0.22031	neurogland.all.immune
NvIgCam-5 : NV2.21828	0.00124136	0.139082	-0.107703	gland.mucous.1.dev.aboral
NvIgCam-5 : NV2.21828	0	0	-0.22031	gland.mucous.2.dev
NvIgCam-5 : NV2.21828	0.00115673	0.302115	-0.115381	gland.mucous.3.dev
NvIgCam-5 : NV2.21828	0	0	-0.22031	gland.mucous.4.dev
NvIgCam-5 : NV2.21828	0	0	-0.22031	gland.mucous.5.adult
NvIgCam-5 : NV2.21828	0.0109602	0.239808	0.773912	gland.mucous.6.adult
NvIgCam-5 : NV2.21828	0	0	-0.22031	gland.mucous.7.adult
NvIgCam-5 : NV2.21828	0	0	-0.22031	unchar.immune.1.early.gastrula
NvIgCam-5 : NV2.21828	0	0	-0.22031	unchar.immune.2.mid.gastrula
NvIgCam-5 : NV2.21828	0.00155858	0.195695	-0.0789282	unchar.immune.3.planula
NvIgCam-5 : NV2.21828	0.00651648	0.25974	0.370816	unchar.immune.4.mature
NvIgCam-5 : NV2.21828	0	0	-0.22031	cnidocyte.pSC
NvIgCam-5 : NV2.21828	0	0	-0.22031	cnidocyte.gast.1
NvIgCam-5 : NV2.21828	0	0	-0.22031	cnidocyte.nem.2
NvIgCam-5 : NV2.21828	0.00521022	0.120773	0.252322	cnidocyte.early
NvIgCam-5 : NV2.21828	0	0	-0.22031	cnidocyte.nep.8
NvIgCam-5 : NV2.21828	0	0	-0.22031	cnidocyte.planula.spir
NvIgCam-5 : NV2.21828	0	0	-0.22031	cnidocyte.spirocyte
NvIgCam-5 : NV2.21828	0	0	-0.22031	cnidocyte.planula.nem
NvIgCam-5 : NV2.21828	0	0	-0.22031	cnidocyte.spirocyte.maturing
NvIgCam-5 : NV2.21828	0.00419651	0.229885	0.160366	cnidocyte.maturing.1
NvIgCam-5 : NV2.21828	0	0	-0.22031	cnidocyte.planula.mat
NvIgCam-5 : NV2.21828	0.000459143	0.168634	-0.17866	cnidocyte.nem.1
NvIgCam-5 : NV2.21828	0.00148372	0.081367	-0.0857189	cnidocyte.mature
NvIgCam-5 : NV2.21828	0.00645115	0.597015	0.364889	retractor muscle.RM.1
NvIgCam-5 : NV2.21828	0	0	-0.22031	retractor muscle.TR.2
NvIgCam-5 : NV2.21828	0	0	-0.22031	retractor muscle.TR.1
NvIgCam-5 : NV2.21828	0	0	-0.22031	retractor muscle.MR.1
NvIgCam-5 : NV2.21828	0.00545849	2.537	0.274843	all.gastrodermis.gastrula.1
NvIgCam-5 : NV2.21828	0	0	-0.22031	all.gastrodermis.gastrula.2
NvIgCam-5 : NV2.21828	0.00231384	0.636943	-0.0104164	all.gastrodermis.gastrula.3
NvIgCam-5 : NV2.21828	0.00568697	0.142755	0.295568	all.gastrodermis.early.1
NvIgCam-5 : NV2.21828	0	0	-0.22031	all.gastrodermis.early.2
NvIgCam-5 : NV2.21828	0	0	-0.22031	all.gastrodermis.CM
NvIgCam-5 : NV2.21828	0	0	-0.22031	all.gastrodermis.MR/PM
NvIgCam-5 : NV2.21828	0	0	-0.22031	all.gastrodermis.gastrodermis
NvIgCam-5 : NV2.21828	0	0	-0.22031	all.gastrodermis.pharyngeal
NvIgCam-5 : NV2.21828	0.0263234	0.298507	2.16755	all.gastrodermis.ImM
NvIgCam-5 : NV2.21828	0.010413	0.146199	0.72428	all.gastrodermis.non-muscle
NvIgCam-5 : NV2.21828	0.0103726	0.323625	0.720612	all.gastrodermis.mesentery
NvIgCam-5 : NV2.21828	0	0	-0.22031	all.gastrodermis.neuron
NvIgCam-5 : NV2.21828	0	0	-0.22031	all.gastrodermis.immune
NvIgCam-5 : NV2.21828	0	0	-0.22031	all.gastrodermis.gland
NvIgCam-5 : NV2.21828	0	0	-0.22031	all.gastrodermis.ciliated
NvIgCam-5 : NV2.21828	0.00279625	0.145349	0.0333439	all.ectoderm.apical organ
NvIgCam-5 : NV2.21828	0	0	-0.22031	all.ectoderm.early.ect.1
NvIgCam-5 : NV2.21828	0	0	-0.22031	all.ectoderm.early.ect.2
NvIgCam-5 : NV2.21828	0	0	-0.22031	all.ectoderm.early.ect.2b
NvIgCam-5 : NV2.21828	0	0	-0.22031	all.ectoderm.lip
NvIgCam-5 : NV2.21828	0.00333297	0.0851064	0.082032	all.ectoderm.pharyng.
NvIgCam-5 : NV2.21828	0	0	-0.22031	all.ectoderm.epith.1
NvIgCam-5 : NV2.21828	0.00715903	0.163809	0.429102	all.ectoderm.epith.2
NvIgCam-5 : NV2.21828	0.0176269	0.497512	1.37867	all.ectoderm.epith.3
NvIgCam-5 : NV2.21828	0.000836458	0.0618812	-0.144433	all.ectoderm.epith.4
NvIgCam-6 : NV2.21855	0.258185	21.9272	2.5	pSC.PGC.Mitotic.1
NvIgCam-6 : NV2.21855	0.112417	10.2908	0.769903	pSC.PGC.Mitotic.2
NvIgCam-6 : NV2.21855	0.0487482	4.36445	-0.035804	pSC.PGC.NPC
NvIgCam-6 : NV2.21855	0.00996577	1.09705	-0.526583	pSC.PGC.NPC.g
NvIgCam-6 : NV2.21855	0.033548	2.17391	-0.228157	pSC.PGC.PGC
NvIgCam-6 : NV2.21855	0	0	-0.652697	pSC.PGC.primary.oocyte
NvIgCam-6 : NV2.21855	0	0	-0.652697	pSC.PGC.spermatagonia
NvIgCam-6 : NV2.21855	0	0	-0.652697	pSC.PGC.maturing.sperm
NvIgCam-6 : NV2.21855	0	0	-0.652697	pSC.PGC.maturing.sperm.2
NvIgCam-6 : NV2.21855	0.00881528	1.1236	-0.541142	neurogland.all.S1.L1
NvIgCam-6 : NV2.21855	0.00651059	1.06383	-0.570307	neurogland.all.N1.L1
NvIgCam-6 : NV2.21855	0.0334706	4.41176	-0.229137	neurogland.all.N1.L2
NvIgCam-6 : NV2.21855	0	0	-0.652697	neurogland.all.N1.L3
NvIgCam-6 : NV2.21855	0.0331302	3.07692	-0.233444	neurogland.all.N1.g.early
NvIgCam-6 : NV2.21855	0.0135281	0.714286	-0.481503	neurogland.all.N1.g1
NvIgCam-6 : NV2.21855	0.0488234	1.31579	-0.0348525	neurogland.all.N1.g2
NvIgCam-6 : NV2.21855	0.0405082	1.53257	-0.140079	neurogland.all.N1.g3
NvIgCam-6 : NV2.21855	0.0355215	1.08696	-0.203184	neurogland.all.N1.g4
NvIgCam-6 : NV2.21855	0.0338685	1.75439	-0.224102	neurogland.all.N1.g5
NvIgCam-6 : NV2.21855	0.0349341	1.57068	-0.210617	neurogland.all.N1.early.1
NvIgCam-6 : NV2.21855	0.00378337	0.315457	-0.60482	neurogland.all.N1.early.2
NvIgCam-6 : NV2.21855	0.0338316	0.332226	-0.224569	neurogland.all.N1.1
NvIgCam-6 : NV2.21855	0.0441326	2.72727	-0.0942124	neurogland.all.N1.2
NvIgCam-6 : NV2.21855	0.0363978	0.934579	-0.192094	neurogland.all.N1.3
NvIgCam-6 : NV2.21855	0.241553	8.62069	2.40408	neurogland.all.N1.4
NvIgCam-6 : NV2.21855	0.159876	2.7027	1.37049	neurogland.all.N1.5
NvIgCam-6 : NV2.21855	0.0077329	0.458716	-0.554839	neurogland.all.N1.6
NvIgCam-6 : NV2.21855	0.00299825	0.512821	-0.614755	neurogland.all.N1S.1
NvIgCam-6 : NV2.21855	0.00263995	0.403226	-0.619289	neurogland.all.N1S.2
NvIgCam-6 : NV2.21855	0.0879415	2.17391	0.460175	neurogland.all.N1S.3
NvIgCam-6 : NV2.21855	0.169723	14.7059	1.4951	neurogland.all.N1S.4.early
NvIgCam-6 : NV2.21855	0.0731872	5.47264	0.273464	neurogland.all.N1S.4
NvIgCam-6 : NV2.21855	0.0159845	3.07692	-0.450418	neurogland.all.NGD.early
NvIgCam-6 : NV2.21855	0	0	-0.652697	neurogland.all.NGD.1
NvIgCam-6 : NV2.21855	0.0518507	6.51731	0.00345775	neurogland.all.SGD.early
NvIgCam-6 : NV2.21855	0.247092	6.10329	2.47417	neurogland.all.S1.1
NvIgCam-6 : NV2.21855	0.00660782	0.460829	-0.569077	neurogland.all.S1.2
NvIgCam-6 : NV2.21855	0.0036851	0.362319	-0.606063	neurogland.all.S2.tll.1
NvIgCam-6 : NV2.21855	0.0255679	2.16216	-0.329143	neurogland.all.S2.tll.2
NvIgCam-6 : NV2.21855	0.00266354	0.632911	-0.618991	neurogland.all.S2.tll.3
NvIgCam-6 : NV2.21855	0.0324328	1.81818	-0.24227	neurogland.all.S2.tll.4
NvIgCam-6 : NV2.21855	0	0	-0.652697	neurogland.all.GD.1
NvIgCam-6 : NV2.21855	0.0152877	0.483092	-0.459236	neurogland.all.GD.2
NvIgCam-6 : NV2.21855	0	0	-0.652697	neurogland.all.GD.3
NvIgCam-6 : NV2.21855	0	0	-0.652697	neurogland.all.GD.4
NvIgCam-6 : NV2.21855	0	0	-0.652697	neurogland.all.GD.5
NvIgCam-6 : NV2.21855	0	0	-0.652697	neurogland.all.S3
NvIgCam-6 : NV2.21855	0	0	-0.652697	neurogland.all.N2.g1
NvIgCam-6 : NV2.21855	0.0613408	1.5625	0.123551	neurogland.all.N2.1
NvIgCam-6 : NV2.21855	0.055558	0.671141	0.0503727	neurogland.all.N2.2
NvIgCam-6 : NV2.21855	0	0	-0.652697	neurogland.all.N2.3
NvIgCam-6 : NV2.21855	0.0185401	0.662252	-0.418078	neurogland.all.N2.4
NvIgCam-6 : NV2.21855	0	0	-0.652697	neurogland.all.N2.5
NvIgCam-6 : NV2.21855	0.0376287	1.6129	-0.176518	neurogland.all.N2.6
NvIgCam-6 : NV2.21855	0	0	-0.652697	neurogland.all.N2.7
NvIgCam-6 : NV2.21855	0.0291518	2.38095	-0.28379	neurogland.all.immune
NvIgCam-6 : NV2.21855	0.0754807	4.17246	0.302488	gland.mucous.1.dev.aboral
NvIgCam-6 : NV2.21855	0.0454215	2.73438	-0.0779013	gland.mucous.2.dev
NvIgCam-6 : NV2.21855	0.0247184	4.22961	-0.339893	gland.mucous.3.dev
NvIgCam-6 : NV2.21855	0.191433	1.85185	1.76983	gland.mucous.4.dev
NvIgCam-6 : NV2.21855	0.0343621	1.65631	-0.217855	gland.mucous.5.adult
NvIgCam-6 : NV2.21855	0.0304172	2.15827	-0.267777	gland.mucous.6.adult
NvIgCam-6 : NV2.21855	0.0777001	1.28205	0.330573	gland.mucous.7.adult
NvIgCam-6 : NV2.21855	0.0558607	6.06635	0.0542034	unchar.immune.1.early.gastrula
NvIgCam-6 : NV2.21855	0.0885604	12.6521	0.468008	unchar.immune.2.mid.gastrula
NvIgCam-6 : NV2.21855	0.0484407	4.89237	-0.0396943	unchar.immune.3.planula
NvIgCam-6 : NV2.21855	0.0812916	3.76623	0.376023	unchar.immune.4.mature
NvIgCam-6 : NV2.21855	0.00679865	1.35922	-0.566662	cnidocyte.pSC
NvIgCam-6 : NV2.21855	0.00718369	1.08696	-0.56179	cnidocyte.gast.1
NvIgCam-6 : NV2.21855	0.00432519	0.739372	-0.597963	cnidocyte.nem.2
NvIgCam-6 : NV2.21855	0.00996965	2.657	-0.526534	cnidocyte.early
NvIgCam-6 : NV2.21855	0.00165825	0.485437	-0.631712	cnidocyte.nep.8
NvIgCam-6 : NV2.21855	0.021323	1.68067	-0.382861	cnidocyte.planula.spir
NvIgCam-6 : NV2.21855	0	0	-0.652697	cnidocyte.spirocyte
NvIgCam-6 : NV2.21855	0.0117598	1.26582	-0.503881	cnidocyte.planula.nem
NvIgCam-6 : NV2.21855	0.0024046	1.0989	-0.622267	cnidocyte.spirocyte.maturing
NvIgCam-6 : NV2.21855	0.0512627	4.13793	-0.00398362	cnidocyte.maturing.1
NvIgCam-6 : NV2.21855	0.489743	19.4444	2.5	cnidocyte.planula.mat
NvIgCam-6 : NV2.21855	0.00546122	1.34907	-0.583587	cnidocyte.nem.1
NvIgCam-6 : NV2.21855	0.206894	7.32303	1.96548	cnidocyte.mature
NvIgCam-6 : NV2.21855	0.0268679	1.19403	-0.312692	retractor muscle.RM.1
NvIgCam-6 : NV2.21855	0.0399815	2.85714	-0.146743	retractor muscle.TR.2
NvIgCam-6 : NV2.21855	0.00501795	0.970874	-0.589196	retractor muscle.TR.1
NvIgCam-6 : NV2.21855	0	0	-0.652697	retractor muscle.MR.1
NvIgCam-6 : NV2.21855	0.0124222	3.8055	-0.495498	all.gastrodermis.gastrula.1
NvIgCam-6 : NV2.21855	0.0242223	0.394322	-0.346171	all.gastrodermis.gastrula.2
NvIgCam-6 : NV2.21855	0.0114734	2.76008	-0.507505	all.gastrodermis.gastrula.3
NvIgCam-6 : NV2.21855	0.071944	0.713776	0.257732	all.gastrodermis.early.1
NvIgCam-6 : NV2.21855	0.0507784	4.88048	-0.0101123	all.gastrodermis.early.2
NvIgCam-6 : NV2.21855	0.0138825	0.239617	-0.477018	all.gastrodermis.CM
NvIgCam-6 : NV2.21855	0.0706195	5.14286	0.24097	all.gastrodermis.MR/PM
NvIgCam-6 : NV2.21855	0.00353112	0.227101	-0.608012	all.gastrodermis.gastrodermis
NvIgCam-6 : NV2.21855	0.0403853	1.36109	-0.141634	all.gastrodermis.pharyngeal
NvIgCam-6 : NV2.21855	0.439878	18.806	2.5	all.gastrodermis.ImM
NvIgCam-6 : NV2.21855	0.0105995	0.292398	-0.518564	all.gastrodermis.non-muscle
NvIgCam-6 : NV2.21855	0.0484066	1.2945	-0.0401268	all.gastrodermis.mesentery
NvIgCam-6 : NV2.21855	0.032473	0.598802	-0.241761	all.gastrodermis.neuron
NvIgCam-6 : NV2.21855	0.0135299	0.763359	-0.48148	all.gastrodermis.immune
NvIgCam-6 : NV2.21855	0.0412838	3.90244	-0.130263	all.gastrodermis.gland
NvIgCam-6 : NV2.21855	0	0	-0.652697	all.gastrodermis.ciliated
NvIgCam-6 : NV2.21855	0.086398	5.9593	0.440644	all.ectoderm.apical organ
NvIgCam-6 : NV2.21855	0.0669041	8.51383	0.193953	all.ectoderm.early.ect.1
NvIgCam-6 : NV2.21855	0.0764846	11.5989	0.315192	all.ectoderm.early.ect.2
NvIgCam-6 : NV2.21855	0.0716366	2.21328	0.253843	all.ectoderm.early.ect.2b
NvIgCam-6 : NV2.21855	0.0803421	9.89848	0.364008	all.ectoderm.lip
NvIgCam-6 : NV2.21855	0.036511	1.57447	-0.190662	all.ectoderm.pharyng.
NvIgCam-6 : NV2.21855	0.091791	1.55216	0.50889	all.ectoderm.epith.1
NvIgCam-6 : NV2.21855	0.141801	6.7817	1.14175	all.ectoderm.epith.2
NvIgCam-6 : NV2.21855	0.103932	4.70723	0.662529	all.ectoderm.epith.3
NvIgCam-6 : NV2.21855	0.168791	6.49752	1.4833	all.ectoderm.epith.4
NvIgCam-7 : NV2.21994	0.0849659	8.11836	0.173494	pSC.PGC.Mitotic.1
NvIgCam-7 : NV2.21994	0.224292	22.0358	2.42722	pSC.PGC.Mitotic.2
NvIgCam-7 : NV2.21994	0.138512	12.9659	1.03965	pSC.PGC.NPC
NvIgCam-7 : NV2.21994	0.0476128	4.38819	-0.430725	pSC.PGC.NPC.g
NvIgCam-7 : NV2.21994	0.053229	6.52174	-0.339877	pSC.PGC.PGC
NvIgCam-7 : NV2.21994	0	0	-1.2009	pSC.PGC.primary.oocyte
NvIgCam-7 : NV2.21994	0.0379064	2.1879	-0.587735	pSC.PGC.spermatagonia
NvIgCam-7 : NV2.21994	0.0319471	3.91304	-0.684132	pSC.PGC.maturing.sperm
NvIgCam-7 : NV2.21994	0	0	-1.2009	pSC.PGC.maturing.sperm.2
NvIgCam-7 : NV2.21994	0.0331511	4.49438	-0.664655	neurogland.all.S1.L1
NvIgCam-7 : NV2.21994	0.043528	8.51064	-0.4968	neurogland.all.N1.L1
NvIgCam-7 : NV2.21994	0.0761186	9.31373	0.0303806	neurogland.all.N1.L2
NvIgCam-7 : NV2.21994	0.150132	7.32984	1.22762	neurogland.all.N1.L3
NvIgCam-7 : NV2.21994	0.10589	6.15385	0.511963	neurogland.all.N1.g.early
NvIgCam-7 : NV2.21994	0.0325724	2.85714	-0.674016	neurogland.all.N1.g1
NvIgCam-7 : NV2.21994	0.0650239	5.26316	-0.149086	neurogland.all.N1.g2
NvIgCam-7 : NV2.21994	0.0265249	1.14943	-0.77184	neurogland.all.N1.g3
NvIgCam-7 : NV2.21994	0	0	-1.2009	neurogland.all.N1.g4
NvIgCam-7 : NV2.21994	0.224891	7.01754	2.43691	neurogland.all.N1.g5
NvIgCam-7 : NV2.21994	0.0891444	3.14136	0.241085	neurogland.all.N1.early.1
NvIgCam-7 : NV2.21994	0.143054	6.94006	1.11313	neurogland.all.N1.early.2
NvIgCam-7 : NV2.21994	0.10097	4.31894	0.432368	neurogland.all.N1.1
NvIgCam-7 : NV2.21994	0.018455	0.909091	-0.902379	neurogland.all.N1.2
NvIgCam-7 : NV2.21994	0.0470728	1.40187	-0.43946	neurogland.all.N1.3
NvIgCam-7 : NV2.21994	0.11131	3.44828	0.599634	neurogland.all.N1.4
NvIgCam-7 : NV2.21994	0.177242	4.05405	1.66614	neurogland.all.N1.5
NvIgCam-7 : NV2.21994	0.143467	4.58716	1.11981	neurogland.all.N1.6
NvIgCam-7 : NV2.21994	0.0832203	3.58974	0.145258	neurogland.all.N1S.1
NvIgCam-7 : NV2.21994	0.041327	1.6129	-0.532404	neurogland.all.N1S.2
NvIgCam-7 : NV2.21994	0.258799	2.17391	2.5	neurogland.all.N1S.3
NvIgCam-7 : NV2.21994	0.0878488	2.94118	0.220127	neurogland.all.N1S.4.early
NvIgCam-7 : NV2.21994	0.0554067	4.47761	-0.304652	neurogland.all.N1S.4
NvIgCam-7 : NV2.21994	0.0180803	3.07692	-0.908439	neurogland.all.NGD.early
NvIgCam-7 : NV2.21994	0.0967874	3.92157	0.364717	neurogland.all.NGD.1
NvIgCam-7 : NV2.21994	0.0743488	9.77597	0.00175334	neurogland.all.SGD.early
NvIgCam-7 : NV2.21994	0.0354081	0.938967	-0.628146	neurogland.all.S1.1
NvIgCam-7 : NV2.21994	0.114123	5.99078	0.645134	neurogland.all.S1.2
NvIgCam-7 : NV2.21994	0.0201574	1.81159	-0.87484	neurogland.all.S2.tll.1
NvIgCam-7 : NV2.21994	0.00972671	1.08108	-1.04357	neurogland.all.S2.tll.2
NvIgCam-7 : NV2.21994	0	0	-1.2009	neurogland.all.S2.tll.3
NvIgCam-7 : NV2.21994	0.110193	1.81818	0.581562	neurogland.all.S2.tll.4
NvIgCam-7 : NV2.21994	0.0175429	2.1978	-0.917133	neurogland.all.GD.1
NvIgCam-7 : NV2.21994	0.0685043	2.89855	-0.0927869	neurogland.all.GD.2
NvIgCam-7 : NV2.21994	0.0461636	2.94118	-0.454168	neurogland.all.GD.3
NvIgCam-7 : NV2.21994	0.0109209	0.990099	-1.02425	neurogland.all.GD.4
NvIgCam-7 : NV2.21994	0.0375834	2.38095	-0.59296	neurogland.all.GD.5
NvIgCam-7 : NV2.21994	0.0663574	1.52672	-0.127515	neurogland.all.S3
NvIgCam-7 : NV2.21994	0.0155417	2.01342	-0.949503	neurogland.all.N2.g1
NvIgCam-7 : NV2.21994	0.0930205	4.6875	0.303785	neurogland.all.N2.1
NvIgCam-7 : NV2.21994	0.101079	3.3557	0.43414	neurogland.all.N2.2
NvIgCam-7 : NV2.21994	0.0708961	2.13675	-0.0540973	neurogland.all.N2.3
NvIgCam-7 : NV2.21994	0.0684082	3.31126	-0.0943411	neurogland.all.N2.4
NvIgCam-7 : NV2.21994	0	0	-1.2009	neurogland.all.N2.5
NvIgCam-7 : NV2.21994	0.0159883	0.806452	-0.942279	neurogland.all.N2.6
NvIgCam-7 : NV2.21994	0.109151	1.78571	0.564713	neurogland.all.N2.7
NvIgCam-7 : NV2.21994	0.0242146	2.38095	-0.809212	neurogland.all.immune
NvIgCam-7 : NV2.21994	0.0854091	6.9541	0.180664	gland.mucous.1.dev.aboral
NvIgCam-7 : NV2.21994	0.347474	30.0781	2.5	gland.mucous.2.dev
NvIgCam-7 : NV2.21994	0.0558244	8.76133	-0.297896	gland.mucous.3.dev
NvIgCam-7 : NV2.21994	0.19552	1.85185	1.9618	gland.mucous.4.dev
NvIgCam-7 : NV2.21994	0.0892945	3.31263	0.243513	gland.mucous.5.adult
NvIgCam-7 : NV2.21994	0.0866063	3.35731	0.20003	gland.mucous.6.adult
NvIgCam-7 : NV2.21994	0.0209076	1.28205	-0.862706	gland.mucous.7.adult
NvIgCam-7 : NV2.21994	0.213534	19.9052	2.25319	unchar.immune.1.early.gastrula
NvIgCam-7 : NV2.21994	0.056099	8.27251	-0.293453	unchar.immune.2.mid.gastrula
NvIgCam-7 : NV2.21994	0.0620659	5.87084	-0.196933	unchar.immune.3.planula
NvIgCam-7 : NV2.21994	0.0573004	3.11688	-0.274019	unchar.immune.4.mature
NvIgCam-7 : NV2.21994	0.0558766	5.04854	-0.297052	cnidocyte.pSC
NvIgCam-7 : NV2.21994	0.10598	11.0054	0.513414	cnidocyte.gast.1
NvIgCam-7 : NV2.21994	0.0287719	2.03327	-0.735493	cnidocyte.nem.2
NvIgCam-7 : NV2.21994	0.0493934	9.05797	-0.401923	cnidocyte.early
NvIgCam-7 : NV2.21994	0.00178614	0.485437	-1.17201	cnidocyte.nep.8
NvIgCam-7 : NV2.21994	0.0517223	9.2437	-0.36425	cnidocyte.planula.spir
NvIgCam-7 : NV2.21994	0.0414763	2.71318	-0.529989	cnidocyte.spirocyte
NvIgCam-7 : NV2.21994	0.0173087	2.53165	-0.92092	cnidocyte.planula.nem
NvIgCam-7 : NV2.21994	0.101565	5.49451	0.441996	cnidocyte.spirocyte.maturing
NvIgCam-7 : NV2.21994	0.147397	12.6437	1.18337	cnidocyte.maturing.1
NvIgCam-7 : NV2.21994	0.213824	19.4444	2.25789	cnidocyte.planula.mat
NvIgCam-7 : NV2.21994	0.00904102	2.02361	-1.05466	cnidocyte.nem.1
NvIgCam-7 : NV2.21994	0.149743	9.03173	1.22132	cnidocyte.mature
NvIgCam-7 : NV2.21994	0.0351306	2.08955	-0.632636	retractor muscle.RM.1
NvIgCam-7 : NV2.21994	0.0541498	2.04082	-0.324983	retractor muscle.TR.2
NvIgCam-7 : NV2.21994	0.0291622	1.94175	-0.72918	retractor muscle.TR.1
NvIgCam-7 : NV2.21994	0.0189642	0.414938	-0.894141	retractor muscle.MR.1
NvIgCam-7 : NV2.21994	0.169371	33.1924	1.53883	all.gastrodermis.gastrula.1
NvIgCam-7 : NV2.21994	0.0737201	1.26183	-0.00841721	all.gastrodermis.gastrula.2
NvIgCam-7 : NV2.21994	0.055142	11.0403	-0.308933	all.gastrodermis.gastrula.3
NvIgCam-7 : NV2.21994	0.0739181	0.856531	-0.00521327	all.gastrodermis.early.1
NvIgCam-7 : NV2.21994	0.0650836	12.5498	-0.148119	all.gastrodermis.early.2
NvIgCam-7 : NV2.21994	0.0451603	0.71885	-0.470396	all.gastrodermis.CM
NvIgCam-7 : NV2.21994	0.0435669	3	-0.496171	all.gastrodermis.MR/PM
NvIgCam-7 : NV2.21994	0.044403	1.81681	-0.482646	all.gastrodermis.gastrodermis
NvIgCam-7 : NV2.21994	0.0469381	2.72218	-0.441639	all.gastrodermis.pharyngeal
NvIgCam-7 : NV2.21994	0.0290193	2.38806	-0.731492	all.gastrodermis.ImM
NvIgCam-7 : NV2.21994	0.0401742	1.75439	-0.551051	all.gastrodermis.non-muscle
NvIgCam-7 : NV2.21994	0.0214136	1.2945	-0.854521	all.gastrodermis.mesentery
NvIgCam-7 : NV2.21994	0.0164515	1.79641	-0.934787	all.gastrodermis.neuron
NvIgCam-7 : NV2.21994	0.0146181	0.763359	-0.964443	all.gastrodermis.immune
NvIgCam-7 : NV2.21994	0.0608061	8.78049	-0.217312	all.gastrodermis.gland
NvIgCam-7 : NV2.21994	0.025059	1.50376	-0.795553	all.gastrodermis.ciliated
NvIgCam-7 : NV2.21994	0.174446	10.6105	1.62092	all.ectoderm.apical organ
NvIgCam-7 : NV2.21994	0.176611	24.555	1.65593	all.ectoderm.early.ect.1
NvIgCam-7 : NV2.21994	0.072385	10.8007	-0.0300127	all.ectoderm.early.ect.2
NvIgCam-7 : NV2.21994	0.0336142	1.00604	-0.657165	all.ectoderm.early.ect.2b
NvIgCam-7 : NV2.21994	0.095044	14.2132	0.336516	all.ectoderm.lip
NvIgCam-7 : NV2.21994	0.0741006	2.89362	-0.00226147	all.ectoderm.pharyng.
NvIgCam-7 : NV2.21994	0.118595	1.95929	0.717473	all.ectoderm.epith.1
NvIgCam-7 : NV2.21994	0.0777655	4.67402	0.057022	all.ectoderm.epith.2
NvIgCam-7 : NV2.21994	0.0971225	4.17145	0.370138	all.ectoderm.epith.3
NvIgCam-7 : NV2.21994	0.0827772	2.9703	0.13809	all.ectoderm.epith.4
NvIgCam-8 : NV2.22319	0.00223642	0.30349	-0.143126	pSC.PGC.Mitotic.1
NvIgCam-8 : NV2.22319	0.000797724	0.111857	-0.144501	pSC.PGC.Mitotic.2
NvIgCam-8 : NV2.22319	0.000175858	0.0637146	-0.145095	pSC.PGC.NPC
NvIgCam-8 : NV2.22319	0.000655493	0.0843882	-0.144637	pSC.PGC.NPC.g
NvIgCam-8 : NV2.22319	0.252642	21.7391	0.0961452	pSC.PGC.PGC
NvIgCam-8 : NV2.22319	0	0	-0.145263	pSC.PGC.primary.oocyte
NvIgCam-8 : NV2.22319	0.972614	32.4324	0.784105	pSC.PGC.spermatagonia
NvIgCam-8 : NV2.22319	5.705	90	2.5	pSC.PGC.maturing.sperm
NvIgCam-8 : NV2.22319	9.39939	90.8257	2.5	pSC.PGC.maturing.sperm.2
NvIgCam-8 : NV2.22319	0	0	-0.145263	neurogland.all.S1.L1
NvIgCam-8 : NV2.22319	0	0	-0.145263	neurogland.all.N1.L1
NvIgCam-8 : NV2.22319	0	0	-0.145263	neurogland.all.N1.L2
NvIgCam-8 : NV2.22319	0	0	-0.145263	neurogland.all.N1.L3
NvIgCam-8 : NV2.22319	0	0	-0.145263	neurogland.all.N1.g.early
NvIgCam-8 : NV2.22319	0	0	-0.145263	neurogland.all.N1.g1
NvIgCam-8 : NV2.22319	0	0	-0.145263	neurogland.all.N1.g2
NvIgCam-8 : NV2.22319	0.0449697	0.383142	-0.102293	neurogland.all.N1.g3
NvIgCam-8 : NV2.22319	0	0	-0.145263	neurogland.all.N1.g4
NvIgCam-8 : NV2.22319	0	0	-0.145263	neurogland.all.N1.g5
NvIgCam-8 : NV2.22319	0	0	-0.145263	neurogland.all.N1.early.1
NvIgCam-8 : NV2.22319	0	0	-0.145263	neurogland.all.N1.early.2
NvIgCam-8 : NV2.22319	0	0	-0.145263	neurogland.all.N1.1
NvIgCam-8 : NV2.22319	0	0	-0.145263	neurogland.all.N1.2
NvIgCam-8 : NV2.22319	0	0	-0.145263	neurogland.all.N1.3
NvIgCam-8 : NV2.22319	0	0	-0.145263	neurogland.all.N1.4
NvIgCam-8 : NV2.22319	0	0	-0.145263	neurogland.all.N1.5
NvIgCam-8 : NV2.22319	0	0	-0.145263	neurogland.all.N1.6
NvIgCam-8 : NV2.22319	0	0	-0.145263	neurogland.all.N1S.1
NvIgCam-8 : NV2.22319	0	0	-0.145263	neurogland.all.N1S.2
NvIgCam-8 : NV2.22319	0	0	-0.145263	neurogland.all.N1S.3
NvIgCam-8 : NV2.22319	0	0	-0.145263	neurogland.all.N1S.4.early
NvIgCam-8 : NV2.22319	0	0	-0.145263	neurogland.all.N1S.4
NvIgCam-8 : NV2.22319	0	0	-0.145263	neurogland.all.NGD.early
NvIgCam-8 : NV2.22319	0	0	-0.145263	neurogland.all.NGD.1
NvIgCam-8 : NV2.22319	0.0204648	0.203666	-0.125708	neurogland.all.SGD.early
NvIgCam-8 : NV2.22319	0	0	-0.145263	neurogland.all.S1.1
NvIgCam-8 : NV2.22319	0	0	-0.145263	neurogland.all.S1.2
NvIgCam-8 : NV2.22319	0	0	-0.145263	neurogland.all.S2.tll.1
NvIgCam-8 : NV2.22319	0	0	-0.145263	neurogland.all.S2.tll.2
NvIgCam-8 : NV2.22319	0	0	-0.145263	neurogland.all.S2.tll.3
NvIgCam-8 : NV2.22319	0	0	-0.145263	neurogland.all.S2.tll.4
NvIgCam-8 : NV2.22319	0	0	-0.145263	neurogland.all.GD.1
NvIgCam-8 : NV2.22319	0	0	-0.145263	neurogland.all.GD.2
NvIgCam-8 : NV2.22319	0	0	-0.145263	neurogland.all.GD.3
NvIgCam-8 : NV2.22319	0	0	-0.145263	neurogland.all.GD.4
NvIgCam-8 : NV2.22319	0	0	-0.145263	neurogland.all.GD.5
NvIgCam-8 : NV2.22319	0	0	-0.145263	neurogland.all.S3
NvIgCam-8 : NV2.22319	0.0184989	0.671141	-0.127587	neurogland.all.N2.g1
NvIgCam-8 : NV2.22319	0	0	-0.145263	neurogland.all.N2.1
NvIgCam-8 : NV2.22319	0	0	-0.145263	neurogland.all.N2.2
NvIgCam-8 : NV2.22319	0	0	-0.145263	neurogland.all.N2.3
NvIgCam-8 : NV2.22319	0	0	-0.145263	neurogland.all.N2.4
NvIgCam-8 : NV2.22319	0	0	-0.145263	neurogland.all.N2.5
NvIgCam-8 : NV2.22319	0	0	-0.145263	neurogland.all.N2.6
NvIgCam-8 : NV2.22319	0	0	-0.145263	neurogland.all.N2.7
NvIgCam-8 : NV2.22319	0	0	-0.145263	neurogland.all.immune
NvIgCam-8 : NV2.22319	0	0	-0.145263	gland.mucous.1.dev.aboral
NvIgCam-8 : NV2.22319	0	0	-0.145263	gland.mucous.2.dev
NvIgCam-8 : NV2.22319	0	0	-0.145263	gland.mucous.3.dev
NvIgCam-8 : NV2.22319	0	0	-0.145263	gland.mucous.4.dev
NvIgCam-8 : NV2.22319	0	0	-0.145263	gland.mucous.5.adult
NvIgCam-8 : NV2.22319	0.00320171	0.239808	-0.142204	gland.mucous.6.adult
NvIgCam-8 : NV2.22319	0	0	-0.145263	gland.mucous.7.adult
NvIgCam-8 : NV2.22319	0	0	-0.145263	unchar.immune.1.early.gastrula
NvIgCam-8 : NV2.22319	0.0052736	0.486618	-0.140224	unchar.immune.2.mid.gastrula
NvIgCam-8 : NV2.22319	0	0	-0.145263	unchar.immune.3.planula
NvIgCam-8 : NV2.22319	0.00332416	0.38961	-0.142087	unchar.immune.4.mature
NvIgCam-8 : NV2.22319	0	0	-0.145263	cnidocyte.pSC
NvIgCam-8 : NV2.22319	0	0	-0.145263	cnidocyte.gast.1
NvIgCam-8 : NV2.22319	0	0	-0.145263	cnidocyte.nem.2
NvIgCam-8 : NV2.22319	0	0	-0.145263	cnidocyte.early
NvIgCam-8 : NV2.22319	0.0691112	0.485437	-0.0792247	cnidocyte.nep.8
NvIgCam-8 : NV2.22319	0	0	-0.145263	cnidocyte.planula.spir
NvIgCam-8 : NV2.22319	0	0	-0.145263	cnidocyte.spirocyte
NvIgCam-8 : NV2.22319	0	0	-0.145263	cnidocyte.planula.nem
NvIgCam-8 : NV2.22319	0	0	-0.145263	cnidocyte.spirocyte.maturing
NvIgCam-8 : NV2.22319	0	0	-0.145263	cnidocyte.maturing.1
NvIgCam-8 : NV2.22319	0	0	-0.145263	cnidocyte.planula.mat
NvIgCam-8 : NV2.22319	0.000397741	0.168634	-0.144883	cnidocyte.nem.1
NvIgCam-8 : NV2.22319	0	0	-0.145263	cnidocyte.mature
NvIgCam-8 : NV2.22319	0	0	-0.145263	retractor muscle.RM.1
NvIgCam-8 : NV2.22319	0	0	-0.145263	retractor muscle.TR.2
NvIgCam-8 : NV2.22319	0	0	-0.145263	retractor muscle.TR.1
NvIgCam-8 : NV2.22319	0.058368	0.829876	-0.0894902	retractor muscle.MR.1
NvIgCam-8 : NV2.22319	0.000895545	0.634249	-0.144407	all.gastrodermis.gastrula.1
NvIgCam-8 : NV2.22319	0	0	-0.145263	all.gastrodermis.gastrula.2
NvIgCam-8 : NV2.22319	0.000621456	0.212314	-0.144669	all.gastrodermis.gastrula.3
NvIgCam-8 : NV2.22319	0.0111115	0.142755	-0.134645	all.gastrodermis.early.1
NvIgCam-8 : NV2.22319	0.000925335	0.398406	-0.144379	all.gastrodermis.early.2
NvIgCam-8 : NV2.22319	0	0	-0.145263	all.gastrodermis.CM
NvIgCam-8 : NV2.22319	0.000813167	0.142857	-0.144486	all.gastrodermis.MR/PM
NvIgCam-8 : NV2.22319	0.00322751	0.227101	-0.142179	all.gastrodermis.gastrodermis
NvIgCam-8 : NV2.22319	0	0	-0.145263	all.gastrodermis.pharyngeal
NvIgCam-8 : NV2.22319	0.00479916	0.298507	-0.140677	all.gastrodermis.ImM
NvIgCam-8 : NV2.22319	0	0	-0.145263	all.gastrodermis.non-muscle
NvIgCam-8 : NV2.22319	0.0573354	1.61812	-0.0904769	all.gastrodermis.mesentery
NvIgCam-8 : NV2.22319	0	0	-0.145263	all.gastrodermis.neuron
NvIgCam-8 : NV2.22319	0.0135203	0.763359	-0.132344	all.gastrodermis.immune
NvIgCam-8 : NV2.22319	0.00478803	0.487805	-0.140688	all.gastrodermis.gland
NvIgCam-8 : NV2.22319	0.0486969	0.75188	-0.0987313	all.gastrodermis.ciliated
NvIgCam-8 : NV2.22319	0	0	-0.145263	all.ectoderm.apical organ
NvIgCam-8 : NV2.22319	0.001716	0.214454	-0.143623	all.ectoderm.early.ect.1
NvIgCam-8 : NV2.22319	0.00115934	0.124719	-0.144155	all.ectoderm.early.ect.2
NvIgCam-8 : NV2.22319	0	0	-0.145263	all.ectoderm.early.ect.2b
NvIgCam-8 : NV2.22319	0.000456175	0.169205	-0.144827	all.ectoderm.lip
NvIgCam-8 : NV2.22319	0.00469686	0.148936	-0.140775	all.ectoderm.pharyng.
NvIgCam-8 : NV2.22319	0.00804618	0.127226	-0.137574	all.ectoderm.epith.1
NvIgCam-8 : NV2.22319	0.00183868	0.0655236	-0.143506	all.ectoderm.epith.2
NvIgCam-8 : NV2.22319	0	0	-0.145263	all.ectoderm.epith.3
NvIgCam-8 : NV2.22319	0.000705118	0.0618812	-0.144589	all.ectoderm.epith.4
NvIgCam-9 : NV2.22600	0.0444195	4.85584	0.624648	pSC.PGC.Mitotic.1
NvIgCam-9 : NV2.22600	0.0637147	8.38926	1.15446	pSC.PGC.Mitotic.2
NvIgCam-9 : NV2.22600	0.0166041	1.46543	-0.139111	pSC.PGC.NPC
NvIgCam-9 : NV2.22600	0.00829847	1.09705	-0.367167	pSC.PGC.NPC.g
NvIgCam-9 : NV2.22600	0	0	-0.595027	pSC.PGC.PGC
NvIgCam-9 : NV2.22600	0.292363	5.88235	2.5	pSC.PGC.primary.oocyte
NvIgCam-9 : NV2.22600	0.0345662	1.6731	0.354096	pSC.PGC.spermatagonia
NvIgCam-9 : NV2.22600	0	0	-0.595027	pSC.PGC.maturing.sperm
NvIgCam-9 : NV2.22600	0	0	-0.595027	pSC.PGC.maturing.sperm.2
NvIgCam-9 : NV2.22600	0	0	-0.595027	neurogland.all.S1.L1
NvIgCam-9 : NV2.22600	0.00591806	1.06383	-0.432528	neurogland.all.N1.L1
NvIgCam-9 : NV2.22600	0.0104995	1.47059	-0.30673	neurogland.all.N1.L2
NvIgCam-9 : NV2.22600	0.00871506	1.04712	-0.355728	neurogland.all.N1.L3
NvIgCam-9 : NV2.22600	0	0	-0.595027	neurogland.all.N1.g.early
NvIgCam-9 : NV2.22600	0.0962649	0.714286	2.04823	neurogland.all.N1.g1
NvIgCam-9 : NV2.22600	0	0	-0.595027	neurogland.all.N1.g2
NvIgCam-9 : NV2.22600	0.0330295	0.383142	0.311899	neurogland.all.N1.g3
NvIgCam-9 : NV2.22600	0	0	-0.595027	neurogland.all.N1.g4
NvIgCam-9 : NV2.22600	0	0	-0.595027	neurogland.all.N1.g5
NvIgCam-9 : NV2.22600	0	0	-0.595027	neurogland.all.N1.early.1
NvIgCam-9 : NV2.22600	0.0018224	0.315457	-0.544987	neurogland.all.N1.early.2
NvIgCam-9 : NV2.22600	0.01085	0.332226	-0.297107	neurogland.all.N1.1
NvIgCam-9 : NV2.22600	0	0	-0.595027	neurogland.all.N1.2
NvIgCam-9 : NV2.22600	0.0271175	0.934579	0.149568	neurogland.all.N1.3
NvIgCam-9 : NV2.22600	0.181107	1.72414	2.5	neurogland.all.N1.4
NvIgCam-9 : NV2.22600	0.0582479	1.35135	1.00435	neurogland.all.N1.5
NvIgCam-9 : NV2.22600	0	0	-0.595027	neurogland.all.N1.6
NvIgCam-9 : NV2.22600	0.00873629	0.512821	-0.355145	neurogland.all.N1S.1
NvIgCam-9 : NV2.22600	0.0227644	0.806452	0.0300391	neurogland.all.N1S.2
NvIgCam-9 : NV2.22600	0	0	-0.595027	neurogland.all.N1S.3
NvIgCam-9 : NV2.22600	0	0	-0.595027	neurogland.all.N1S.4.early
NvIgCam-9 : NV2.22600	0.00543967	0.995025	-0.445664	neurogland.all.N1S.4
NvIgCam-9 : NV2.22600	0.0284584	1.53846	0.186387	neurogland.all.NGD.early
NvIgCam-9 : NV2.22600	0	0	-0.595027	neurogland.all.NGD.1
NvIgCam-9 : NV2.22600	0.0205585	2.64766	-0.0305293	neurogland.all.SGD.early
NvIgCam-9 : NV2.22600	0.0629865	1.87793	1.13446	neurogland.all.S1.1
NvIgCam-9 : NV2.22600	0.010379	0.460829	-0.310038	neurogland.all.S1.2
NvIgCam-9 : NV2.22600	0.00744287	0.362319	-0.39066	neurogland.all.S2.tll.1
NvIgCam-9 : NV2.22600	0.0227456	1.08108	0.0295238	neurogland.all.S2.tll.2
NvIgCam-9 : NV2.22600	0	0	-0.595027	neurogland.all.S2.tll.3
NvIgCam-9 : NV2.22600	0	0	-0.595027	neurogland.all.S2.tll.4
NvIgCam-9 : NV2.22600	0	0	-0.595027	neurogland.all.GD.1
NvIgCam-9 : NV2.22600	0	0	-0.595027	neurogland.all.GD.2
NvIgCam-9 : NV2.22600	0.000949042	0.588235	-0.568968	neurogland.all.GD.3
NvIgCam-9 : NV2.22600	0.00145492	0.49505	-0.555078	neurogland.all.GD.4
NvIgCam-9 : NV2.22600	0	0	-0.595027	neurogland.all.GD.5
NvIgCam-9 : NV2.22600	0	0	-0.595027	neurogland.all.S3
NvIgCam-9 : NV2.22600	0	0	-0.595027	neurogland.all.N2.g1
NvIgCam-9 : NV2.22600	0.0598454	2.08333	1.04822	neurogland.all.N2.1
NvIgCam-9 : NV2.22600	0.0533833	2.01342	0.870777	neurogland.all.N2.2
NvIgCam-9 : NV2.22600	0.0233024	0.854701	0.0448142	neurogland.all.N2.3
NvIgCam-9 : NV2.22600	0.0308579	1.3245	0.252273	neurogland.all.N2.4
NvIgCam-9 : NV2.22600	0.0323411	2.38095	0.292999	neurogland.all.N2.5
NvIgCam-9 : NV2.22600	0.0414273	2.41935	0.542489	neurogland.all.N2.6
NvIgCam-9 : NV2.22600	0	0	-0.595027	neurogland.all.N2.7
NvIgCam-9 : NV2.22600	0.00565546	0.793651	-0.439739	neurogland.all.immune
NvIgCam-9 : NV2.22600	0.00967182	1.39082	-0.329457	gland.mucous.1.dev.aboral
NvIgCam-9 : NV2.22600	0.000427286	0.390625	-0.583294	gland.mucous.2.dev
NvIgCam-9 : NV2.22600	0	0	-0.595027	gland.mucous.3.dev
NvIgCam-9 : NV2.22600	0	0	-0.595027	gland.mucous.4.dev
NvIgCam-9 : NV2.22600	0.0178647	0.621118	-0.104497	gland.mucous.5.adult
NvIgCam-9 : NV2.22600	0.00126162	0.239808	-0.560385	gland.mucous.6.adult
NvIgCam-9 : NV2.22600	0	0	-0.595027	gland.mucous.7.adult
NvIgCam-9 : NV2.22600	0.0279491	3.31754	0.172404	unchar.immune.1.early.gastrula
NvIgCam-9 : NV2.22600	0.0322888	3.64964	0.291561	unchar.immune.2.mid.gastrula
NvIgCam-9 : NV2.22600	0.0193086	2.15264	-0.0648503	unchar.immune.3.planula
NvIgCam-9 : NV2.22600	0.0415351	1.94805	0.545449	unchar.immune.4.mature
NvIgCam-9 : NV2.22600	0.029908	1.35922	0.226189	cnidocyte.pSC
NvIgCam-9 : NV2.22600	0.0104214	0.951087	-0.308876	cnidocyte.gast.1
NvIgCam-9 : NV2.22600	0.00523879	0.739372	-0.45118	cnidocyte.nem.2
NvIgCam-9 : NV2.22600	0.00463326	1.69082	-0.467806	cnidocyte.early
NvIgCam-9 : NV2.22600	0.0216713	0.485437	2.56337652440715e-05	cnidocyte.nep.8
NvIgCam-9 : NV2.22600	0.00540618	0.840336	-0.446584	cnidocyte.planula.spir
NvIgCam-9 : NV2.22600	0.00470842	0.387597	-0.465743	cnidocyte.spirocyte
NvIgCam-9 : NV2.22600	0	0	-0.595027	cnidocyte.planula.nem
NvIgCam-9 : NV2.22600	0	0	-0.595027	cnidocyte.spirocyte.maturing
NvIgCam-9 : NV2.22600	0.00122449	0.45977	-0.561405	cnidocyte.maturing.1
NvIgCam-9 : NV2.22600	0	0	-0.595027	cnidocyte.planula.mat
NvIgCam-9 : NV2.22600	0.00401363	1.0118	-0.48482	cnidocyte.nem.1
NvIgCam-9 : NV2.22600	0.00367374	0.406835	-0.494153	cnidocyte.mature
NvIgCam-9 : NV2.22600	0.0301947	1.19403	0.234063	retractor muscle.RM.1
NvIgCam-9 : NV2.22600	0	0	-0.595027	retractor muscle.TR.2
NvIgCam-9 : NV2.22600	0	0	-0.595027	retractor muscle.TR.1
NvIgCam-9 : NV2.22600	0.00536372	0.414938	-0.447749	retractor muscle.MR.1
NvIgCam-9 : NV2.22600	0.0109732	4.43975	-0.293725	all.gastrodermis.gastrula.1
NvIgCam-9 : NV2.22600	0.0142739	0.236593	-0.203092	all.gastrodermis.gastrula.2
NvIgCam-9 : NV2.22600	0.00940831	2.54777	-0.336693	all.gastrodermis.gastrula.3
NvIgCam-9 : NV2.22600	0.0392593	0.499643	0.482959	all.gastrodermis.early.1
NvIgCam-9 : NV2.22600	0.0457569	8.06773	0.661371	all.gastrodermis.early.2
NvIgCam-9 : NV2.22600	0.0386663	0.559105	0.466676	all.gastrodermis.CM
NvIgCam-9 : NV2.22600	0.0303203	1.57143	0.23751	all.gastrodermis.MR/PM
NvIgCam-9 : NV2.22600	0.0139078	0.908403	-0.213144	all.gastrodermis.gastrodermis
NvIgCam-9 : NV2.22600	0.0325365	1.76141	0.298364	all.gastrodermis.pharyngeal
NvIgCam-9 : NV2.22600	0.0307603	2.08955	0.249593	all.gastrodermis.ImM
NvIgCam-9 : NV2.22600	0.0235417	1.46199	0.051383	all.gastrodermis.non-muscle
NvIgCam-9 : NV2.22600	0.0391505	1.2945	0.479971	all.gastrodermis.mesentery
NvIgCam-9 : NV2.22600	0.0162185	1.1976	-0.149698	all.gastrodermis.neuron
NvIgCam-9 : NV2.22600	0	0	-0.595027	all.gastrodermis.immune
NvIgCam-9 : NV2.22600	0.0351627	3.90244	0.370475	all.gastrodermis.gland
NvIgCam-9 : NV2.22600	0.0299932	1.50376	0.228528	all.gastrodermis.ciliated
NvIgCam-9 : NV2.22600	0.077678	4.21512	1.53786	all.ectoderm.apical organ
NvIgCam-9 : NV2.22600	0.0194647	3.21681	-0.0605628	all.ectoderm.early.ect.1
NvIgCam-9 : NV2.22600	0.0338931	4.91394	0.335612	all.ectoderm.early.ect.2
NvIgCam-9 : NV2.22600	0.0191281	0.523139	-0.0698059	all.ectoderm.early.ect.2b
NvIgCam-9 : NV2.22600	0.0155499	2.45347	-0.168056	all.ectoderm.lip
NvIgCam-9 : NV2.22600	0.0658846	2.3617	1.21404	all.ectoderm.pharyng.
NvIgCam-9 : NV2.22600	0.0352433	0.725191	0.372688	all.ectoderm.epith.1
NvIgCam-9 : NV2.22600	0.0626058	3.71301	1.12401	all.ectoderm.epith.2
NvIgCam-9 : NV2.22600	0.0185385	0.880214	-0.0859944	all.ectoderm.epith.3
NvIgCam-9 : NV2.22600	0.016793	0.371287	-0.133922	all.ectoderm.epith.4
NvIgCam-related-1 : NV2.22270	0	0	-0.19951	pSC.PGC.Mitotic.1
NvIgCam-related-1 : NV2.22270	0	0	-0.19951	pSC.PGC.Mitotic.2
NvIgCam-related-1 : NV2.22270	0	0	-0.19951	pSC.PGC.NPC
NvIgCam-related-1 : NV2.22270	0	0	-0.19951	pSC.PGC.NPC.g
NvIgCam-related-1 : NV2.22270	0.0159917	2.17391	2.2543	pSC.PGC.PGC
NvIgCam-related-1 : NV2.22270	0	0	-0.19951	pSC.PGC.primary.oocyte
NvIgCam-related-1 : NV2.22270	0	0	-0.19951	pSC.PGC.spermatagonia
NvIgCam-related-1 : NV2.22270	0	0	-0.19951	pSC.PGC.maturing.sperm
NvIgCam-related-1 : NV2.22270	0	0	-0.19951	pSC.PGC.maturing.sperm.2
NvIgCam-related-1 : NV2.22270	0	0	-0.19951	neurogland.all.S1.L1
NvIgCam-related-1 : NV2.22270	0	0	-0.19951	neurogland.all.N1.L1
NvIgCam-related-1 : NV2.22270	0	0	-0.19951	neurogland.all.N1.L2
NvIgCam-related-1 : NV2.22270	0	0	-0.19951	neurogland.all.N1.L3
NvIgCam-related-1 : NV2.22270	0	0	-0.19951	neurogland.all.N1.g.early
NvIgCam-related-1 : NV2.22270	0	0	-0.19951	neurogland.all.N1.g1
NvIgCam-related-1 : NV2.22270	0	0	-0.19951	neurogland.all.N1.g2
NvIgCam-related-1 : NV2.22270	0	0	-0.19951	neurogland.all.N1.g3
NvIgCam-related-1 : NV2.22270	0	0	-0.19951	neurogland.all.N1.g4
NvIgCam-related-1 : NV2.22270	0	0	-0.19951	neurogland.all.N1.g5
NvIgCam-related-1 : NV2.22270	0	0	-0.19951	neurogland.all.N1.early.1
NvIgCam-related-1 : NV2.22270	0	0	-0.19951	neurogland.all.N1.early.2
NvIgCam-related-1 : NV2.22270	0	0	-0.19951	neurogland.all.N1.1
NvIgCam-related-1 : NV2.22270	0	0	-0.19951	neurogland.all.N1.2
NvIgCam-related-1 : NV2.22270	0	0	-0.19951	neurogland.all.N1.3
NvIgCam-related-1 : NV2.22270	0	0	-0.19951	neurogland.all.N1.4
NvIgCam-related-1 : NV2.22270	0	0	-0.19951	neurogland.all.N1.5
NvIgCam-related-1 : NV2.22270	0	0	-0.19951	neurogland.all.N1.6
NvIgCam-related-1 : NV2.22270	0	0	-0.19951	neurogland.all.N1S.1
NvIgCam-related-1 : NV2.22270	0	0	-0.19951	neurogland.all.N1S.2
NvIgCam-related-1 : NV2.22270	0	0	-0.19951	neurogland.all.N1S.3
NvIgCam-related-1 : NV2.22270	0	0	-0.19951	neurogland.all.N1S.4.early
NvIgCam-related-1 : NV2.22270	0	0	-0.19951	neurogland.all.N1S.4
NvIgCam-related-1 : NV2.22270	0	0	-0.19951	neurogland.all.NGD.early
NvIgCam-related-1 : NV2.22270	0	0	-0.19951	neurogland.all.NGD.1
NvIgCam-related-1 : NV2.22270	0	0	-0.19951	neurogland.all.SGD.early
NvIgCam-related-1 : NV2.22270	0	0	-0.19951	neurogland.all.S1.1
NvIgCam-related-1 : NV2.22270	0	0	-0.19951	neurogland.all.S1.2
NvIgCam-related-1 : NV2.22270	0	0	-0.19951	neurogland.all.S2.tll.1
NvIgCam-related-1 : NV2.22270	0	0	-0.19951	neurogland.all.S2.tll.2
NvIgCam-related-1 : NV2.22270	0	0	-0.19951	neurogland.all.S2.tll.3
NvIgCam-related-1 : NV2.22270	0	0	-0.19951	neurogland.all.S2.tll.4
NvIgCam-related-1 : NV2.22270	0	0	-0.19951	neurogland.all.GD.1
NvIgCam-related-1 : NV2.22270	0	0	-0.19951	neurogland.all.GD.2
NvIgCam-related-1 : NV2.22270	0	0	-0.19951	neurogland.all.GD.3
NvIgCam-related-1 : NV2.22270	0	0	-0.19951	neurogland.all.GD.4
NvIgCam-related-1 : NV2.22270	0	0	-0.19951	neurogland.all.GD.5
NvIgCam-related-1 : NV2.22270	0	0	-0.19951	neurogland.all.S3
NvIgCam-related-1 : NV2.22270	0	0	-0.19951	neurogland.all.N2.g1
NvIgCam-related-1 : NV2.22270	0	0	-0.19951	neurogland.all.N2.1
NvIgCam-related-1 : NV2.22270	0	0	-0.19951	neurogland.all.N2.2
NvIgCam-related-1 : NV2.22270	0	0	-0.19951	neurogland.all.N2.3
NvIgCam-related-1 : NV2.22270	0	0	-0.19951	neurogland.all.N2.4
NvIgCam-related-1 : NV2.22270	0	0	-0.19951	neurogland.all.N2.5
NvIgCam-related-1 : NV2.22270	0	0	-0.19951	neurogland.all.N2.6
NvIgCam-related-1 : NV2.22270	0	0	-0.19951	neurogland.all.N2.7
NvIgCam-related-1 : NV2.22270	0	0	-0.19951	neurogland.all.immune
NvIgCam-related-1 : NV2.22270	0	0	-0.19951	gland.mucous.1.dev.aboral
NvIgCam-related-1 : NV2.22270	0	0	-0.19951	gland.mucous.2.dev
NvIgCam-related-1 : NV2.22270	0	0	-0.19951	gland.mucous.3.dev
NvIgCam-related-1 : NV2.22270	0	0	-0.19951	gland.mucous.4.dev
NvIgCam-related-1 : NV2.22270	0	0	-0.19951	gland.mucous.5.adult
NvIgCam-related-1 : NV2.22270	0	0	-0.19951	gland.mucous.6.adult
NvIgCam-related-1 : NV2.22270	0	0	-0.19951	gland.mucous.7.adult
NvIgCam-related-1 : NV2.22270	0	0	-0.19951	unchar.immune.1.early.gastrula
NvIgCam-related-1 : NV2.22270	0	0	-0.19951	unchar.immune.2.mid.gastrula
NvIgCam-related-1 : NV2.22270	0	0	-0.19951	unchar.immune.3.planula
NvIgCam-related-1 : NV2.22270	0	0	-0.19951	unchar.immune.4.mature
NvIgCam-related-1 : NV2.22270	0	0	-0.19951	cnidocyte.pSC
NvIgCam-related-1 : NV2.22270	0	0	-0.19951	cnidocyte.gast.1
NvIgCam-related-1 : NV2.22270	0.000511492	0.184843	-0.121025	cnidocyte.nem.2
NvIgCam-related-1 : NV2.22270	0	0	-0.19951	cnidocyte.early
NvIgCam-related-1 : NV2.22270	0	0	-0.19951	cnidocyte.nep.8
NvIgCam-related-1 : NV2.22270	0	0	-0.19951	cnidocyte.planula.spir
NvIgCam-related-1 : NV2.22270	0	0	-0.19951	cnidocyte.spirocyte
NvIgCam-related-1 : NV2.22270	0	0	-0.19951	cnidocyte.planula.nem
NvIgCam-related-1 : NV2.22270	0	0	-0.19951	cnidocyte.spirocyte.maturing
NvIgCam-related-1 : NV2.22270	0	0	-0.19951	cnidocyte.maturing.1
NvIgCam-related-1 : NV2.22270	0	0	-0.19951	cnidocyte.planula.mat
NvIgCam-related-1 : NV2.22270	0	0	-0.19951	cnidocyte.nem.1
NvIgCam-related-1 : NV2.22270	0	0	-0.19951	cnidocyte.mature
NvIgCam-related-1 : NV2.22270	0	0	-0.19951	retractor muscle.RM.1
NvIgCam-related-1 : NV2.22270	0	0	-0.19951	retractor muscle.TR.2
NvIgCam-related-1 : NV2.22270	0	0	-0.19951	retractor muscle.TR.1
NvIgCam-related-1 : NV2.22270	0	0	-0.19951	retractor muscle.MR.1
NvIgCam-related-1 : NV2.22270	0	0	-0.19951	all.gastrodermis.gastrula.1
NvIgCam-related-1 : NV2.22270	0	0	-0.19951	all.gastrodermis.gastrula.2
NvIgCam-related-1 : NV2.22270	0	0	-0.19951	all.gastrodermis.gastrula.3
NvIgCam-related-1 : NV2.22270	0.00308193	0.0713776	0.273389	all.gastrodermis.early.1
NvIgCam-related-1 : NV2.22270	0.00456829	1.89243	0.501459	all.gastrodermis.early.2
NvIgCam-related-1 : NV2.22270	0.00938569	0.0798722	1.24065	all.gastrodermis.CM
NvIgCam-related-1 : NV2.22270	0.0025882	0.285714	0.197629	all.gastrodermis.MR/PM
NvIgCam-related-1 : NV2.22270	0.00428058	0.227101	0.457312	all.gastrodermis.gastrodermis
NvIgCam-related-1 : NV2.22270	0.00235608	0.240192	0.162012	all.gastrodermis.pharyngeal
NvIgCam-related-1 : NV2.22270	0.0316678	1.49254	2.5	all.gastrodermis.ImM
NvIgCam-related-1 : NV2.22270	0.011036	0.438596	1.49387	all.gastrodermis.non-muscle
NvIgCam-related-1 : NV2.22270	0	0	-0.19951	all.gastrodermis.mesentery
NvIgCam-related-1 : NV2.22270	0	0	-0.19951	all.gastrodermis.neuron
NvIgCam-related-1 : NV2.22270	0	0	-0.19951	all.gastrodermis.immune
NvIgCam-related-1 : NV2.22270	0	0	-0.19951	all.gastrodermis.gland
NvIgCam-related-1 : NV2.22270	0.0573218	2.25564	2.5	all.gastrodermis.ciliated
NvIgCam-related-1 : NV2.22270	0	0	-0.19951	all.ectoderm.apical organ
NvIgCam-related-1 : NV2.22270	0	0	-0.19951	all.ectoderm.early.ect.1
NvIgCam-related-1 : NV2.22270	0	0	-0.19951	all.ectoderm.early.ect.2
NvIgCam-related-1 : NV2.22270	0	0	-0.19951	all.ectoderm.early.ect.2b
NvIgCam-related-1 : NV2.22270	0.000156376	0.0846024	-0.175515	all.ectoderm.lip
NvIgCam-related-1 : NV2.22270	7.88957124914004e-05	0.0106383	-0.187404	all.ectoderm.pharyng.
NvIgCam-related-1 : NV2.22270	0	0	-0.19951	all.ectoderm.epith.1
NvIgCam-related-1 : NV2.22270	0	0	-0.19951	all.ectoderm.epith.2
NvIgCam-related-1 : NV2.22270	0	0	-0.19951	all.ectoderm.epith.3
NvIgCam-related-1 : NV2.22270	0	0	-0.19951	all.ectoderm.epith.4
NvIgCam-related-2 : NV2.325	0.00616431	0.455235	-0.1145	pSC.PGC.Mitotic.1
NvIgCam-related-2 : NV2.325	0.00871466	0.782998	-0.110975	pSC.PGC.Mitotic.2
NvIgCam-related-2 : NV2.325	0.00469044	0.127429	-0.116537	pSC.PGC.NPC
NvIgCam-related-2 : NV2.325	0.0105886	0.590717	-0.108385	pSC.PGC.NPC.g
NvIgCam-related-2 : NV2.325	0	0	-0.123019	pSC.PGC.PGC
NvIgCam-related-2 : NV2.325	0	0	-0.123019	pSC.PGC.primary.oocyte
NvIgCam-related-2 : NV2.325	0.00269644	0.2574	-0.119293	pSC.PGC.spermatagonia
NvIgCam-related-2 : NV2.325	1.07325	32.6087	1.3603	pSC.PGC.maturing.sperm
NvIgCam-related-2 : NV2.325	7.52847	83.945	2.5	pSC.PGC.maturing.sperm.2
NvIgCam-related-2 : NV2.325	0.0477719	1.1236	-0.0569947	neurogland.all.S1.L1
NvIgCam-related-2 : NV2.325	0.0047093	1.06383	-0.116511	neurogland.all.N1.L1
NvIgCam-related-2 : NV2.325	0.00278331	0.490196	-0.119173	neurogland.all.N1.L2
NvIgCam-related-2 : NV2.325	0.00464231	0.52356	-0.116603	neurogland.all.N1.L3
NvIgCam-related-2 : NV2.325	0	0	-0.123019	neurogland.all.N1.g.early
NvIgCam-related-2 : NV2.325	0	0	-0.123019	neurogland.all.N1.g1
NvIgCam-related-2 : NV2.325	0	0	-0.123019	neurogland.all.N1.g2
NvIgCam-related-2 : NV2.325	0.0224848	0.383142	-0.0919435	neurogland.all.N1.g3
NvIgCam-related-2 : NV2.325	0	0	-0.123019	neurogland.all.N1.g4
NvIgCam-related-2 : NV2.325	0.111574	3.50877	0.031185	neurogland.all.N1.g5
NvIgCam-related-2 : NV2.325	0.00325881	0.52356	-0.118515	neurogland.all.N1.early.1
NvIgCam-related-2 : NV2.325	0.0221529	0.315457	-0.0924022	neurogland.all.N1.early.2
NvIgCam-related-2 : NV2.325	0.0587616	0.664452	-0.041806	neurogland.all.N1.1
NvIgCam-related-2 : NV2.325	0.0736703	0.909091	-0.0212012	neurogland.all.N1.2
NvIgCam-related-2 : NV2.325	0	0	-0.123019	neurogland.all.N1.3
NvIgCam-related-2 : NV2.325	0.241476	1.72414	0.21072	neurogland.all.N1.4
NvIgCam-related-2 : NV2.325	0	0	-0.123019	neurogland.all.N1.5
NvIgCam-related-2 : NV2.325	0	0	-0.123019	neurogland.all.N1.6
NvIgCam-related-2 : NV2.325	0.00563168	0.512821	-0.115236	neurogland.all.N1S.1
NvIgCam-related-2 : NV2.325	0.00553425	0.403226	-0.115371	neurogland.all.N1S.2
NvIgCam-related-2 : NV2.325	0	0	-0.123019	neurogland.all.N1S.3
NvIgCam-related-2 : NV2.325	0	0	-0.123019	neurogland.all.N1S.4.early
NvIgCam-related-2 : NV2.325	0.00822157	0.995025	-0.111656	neurogland.all.N1S.4
NvIgCam-related-2 : NV2.325	0	0	-0.123019	neurogland.all.NGD.early
NvIgCam-related-2 : NV2.325	0	0	-0.123019	neurogland.all.NGD.1
NvIgCam-related-2 : NV2.325	0.0114975	1.222	-0.107129	neurogland.all.SGD.early
NvIgCam-related-2 : NV2.325	0.0158247	1.87793	-0.101148	neurogland.all.S1.1
NvIgCam-related-2 : NV2.325	0	0	-0.123019	neurogland.all.S1.2
NvIgCam-related-2 : NV2.325	0	0	-0.123019	neurogland.all.S2.tll.1
NvIgCam-related-2 : NV2.325	0.00239575	1.08108	-0.119708	neurogland.all.S2.tll.2
NvIgCam-related-2 : NV2.325	0	0	-0.123019	neurogland.all.S2.tll.3
NvIgCam-related-2 : NV2.325	0	0	-0.123019	neurogland.all.S2.tll.4
NvIgCam-related-2 : NV2.325	0	0	-0.123019	neurogland.all.GD.1
NvIgCam-related-2 : NV2.325	0	0	-0.123019	neurogland.all.GD.2
NvIgCam-related-2 : NV2.325	0	0	-0.123019	neurogland.all.GD.3
NvIgCam-related-2 : NV2.325	0.0578977	1.48515	-0.0430001	neurogland.all.GD.4
NvIgCam-related-2 : NV2.325	0	0	-0.123019	neurogland.all.GD.5
NvIgCam-related-2 : NV2.325	0	0	-0.123019	neurogland.all.S3
NvIgCam-related-2 : NV2.325	0.00145565	0.671141	-0.121007	neurogland.all.N2.g1
NvIgCam-related-2 : NV2.325	0	0	-0.123019	neurogland.all.N2.1
NvIgCam-related-2 : NV2.325	0	0	-0.123019	neurogland.all.N2.2
NvIgCam-related-2 : NV2.325	0	0	-0.123019	neurogland.all.N2.3
NvIgCam-related-2 : NV2.325	0.00937768	0.662252	-0.110059	neurogland.all.N2.4
NvIgCam-related-2 : NV2.325	0	0	-0.123019	neurogland.all.N2.5
NvIgCam-related-2 : NV2.325	0.0464884	2.41935	-0.0587687	neurogland.all.N2.6
NvIgCam-related-2 : NV2.325	0	0	-0.123019	neurogland.all.N2.7
NvIgCam-related-2 : NV2.325	0.0391554	0.793651	-0.0689035	neurogland.all.immune
NvIgCam-related-2 : NV2.325	0.00458691	0.556328	-0.11668	gland.mucous.1.dev.aboral
NvIgCam-related-2 : NV2.325	0	0	-0.123019	gland.mucous.2.dev
NvIgCam-related-2 : NV2.325	0.0017983	0.302115	-0.120534	gland.mucous.3.dev
NvIgCam-related-2 : NV2.325	0	0	-0.123019	gland.mucous.4.dev
NvIgCam-related-2 : NV2.325	0.00885406	0.621118	-0.110782	gland.mucous.5.adult
NvIgCam-related-2 : NV2.325	0.00761296	0.239808	-0.112498	gland.mucous.6.adult
NvIgCam-related-2 : NV2.325	0	0	-0.123019	gland.mucous.7.adult
NvIgCam-related-2 : NV2.325	0.00179988	0.28436	-0.120532	unchar.immune.1.early.gastrula
NvIgCam-related-2 : NV2.325	0.0024681	0.486618	-0.119608	unchar.immune.2.mid.gastrula
NvIgCam-related-2 : NV2.325	0.00439993	0.391389	-0.116938	unchar.immune.3.planula
NvIgCam-related-2 : NV2.325	0	0	-0.123019	unchar.immune.4.mature
NvIgCam-related-2 : NV2.325	0.00864357	0.970874	-0.111073	cnidocyte.pSC
NvIgCam-related-2 : NV2.325	0	0	-0.123019	cnidocyte.gast.1
NvIgCam-related-2 : NV2.325	0.0141493	1.2939	-0.103464	cnidocyte.nem.2
NvIgCam-related-2 : NV2.325	0.0134721	0.603865	-0.1044	cnidocyte.early
NvIgCam-related-2 : NV2.325	0	0	-0.123019	cnidocyte.nep.8
NvIgCam-related-2 : NV2.325	0	0	-0.123019	cnidocyte.planula.spir
NvIgCam-related-2 : NV2.325	0	0	-0.123019	cnidocyte.spirocyte
NvIgCam-related-2 : NV2.325	0	0	-0.123019	cnidocyte.planula.nem
NvIgCam-related-2 : NV2.325	0.0929696	1.0989	0.00547212	cnidocyte.spirocyte.maturing
NvIgCam-related-2 : NV2.325	0	0	-0.123019	cnidocyte.maturing.1
NvIgCam-related-2 : NV2.325	0.015313	2.77778	-0.101856	cnidocyte.planula.mat
NvIgCam-related-2 : NV2.325	0.00342819	0.84317	-0.118281	cnidocyte.nem.1
NvIgCam-related-2 : NV2.325	0.0132232	0.732303	-0.104744	cnidocyte.mature
NvIgCam-related-2 : NV2.325	0.00396109	0.298507	-0.117545	retractor muscle.RM.1
NvIgCam-related-2 : NV2.325	0.00807559	0.816327	-0.111858	retractor muscle.TR.2
NvIgCam-related-2 : NV2.325	0	0	-0.123019	retractor muscle.TR.1
NvIgCam-related-2 : NV2.325	0.0632142	0.414938	-0.0356523	retractor muscle.MR.1
NvIgCam-related-2 : NV2.325	0.00159583	0.634249	-0.120814	all.gastrodermis.gastrula.1
NvIgCam-related-2 : NV2.325	0	0	-0.123019	all.gastrodermis.gastrula.2
NvIgCam-related-2 : NV2.325	0.00236236	0.636943	-0.119754	all.gastrodermis.gastrula.3
NvIgCam-related-2 : NV2.325	0.00406016	0.0713776	-0.117408	all.gastrodermis.early.1
NvIgCam-related-2 : NV2.325	0.00310162	0.398406	-0.118733	all.gastrodermis.early.2
NvIgCam-related-2 : NV2.325	0	0	-0.123019	all.gastrodermis.CM
NvIgCam-related-2 : NV2.325	0	0	-0.123019	all.gastrodermis.MR/PM
NvIgCam-related-2 : NV2.325	0	0	-0.123019	all.gastrodermis.gastrodermis
NvIgCam-related-2 : NV2.325	0.00259555	0.240192	-0.119432	all.gastrodermis.pharyngeal
NvIgCam-related-2 : NV2.325	0	0	-0.123019	all.gastrodermis.ImM
NvIgCam-related-2 : NV2.325	0.00971611	0.438596	-0.109591	all.gastrodermis.non-muscle
NvIgCam-related-2 : NV2.325	0	0	-0.123019	all.gastrodermis.mesentery
NvIgCam-related-2 : NV2.325	0	0	-0.123019	all.gastrodermis.neuron
NvIgCam-related-2 : NV2.325	0	0	-0.123019	all.gastrodermis.immune
NvIgCam-related-2 : NV2.325	0	0	-0.123019	all.gastrodermis.gland
NvIgCam-related-2 : NV2.325	0.0162323	0.75188	-0.100585	all.gastrodermis.ciliated
NvIgCam-related-2 : NV2.325	0.0101786	0.872093	-0.108952	all.ectoderm.apical organ
NvIgCam-related-2 : NV2.325	0.00149881	0.214454	-0.120948	all.ectoderm.early.ect.1
NvIgCam-related-2 : NV2.325	0.00173988	0.299327	-0.120615	all.ectoderm.early.ect.2
NvIgCam-related-2 : NV2.325	0	0	-0.123019	all.ectoderm.early.ect.2b
NvIgCam-related-2 : NV2.325	0.00491254	0.423012	-0.11623	all.ectoderm.lip
NvIgCam-related-2 : NV2.325	0.00700834	0.117021	-0.113333	all.ectoderm.pharyng.
NvIgCam-related-2 : NV2.325	0.00999961	0.127226	-0.109199	all.ectoderm.epith.1
NvIgCam-related-2 : NV2.325	0.0114873	0.447745	-0.107143	all.ectoderm.epith.2
NvIgCam-related-2 : NV2.325	0.00532752	0.229621	-0.115656	all.ectoderm.epith.3
NvIgCam-related-2 : NV2.325	0	0	-0.123019	all.ectoderm.epith.4
NvIgCamZP : NV2.21903	0.22436	20.7132	1.84201	pSC.PGC.Mitotic.1
NvIgCamZP : NV2.21903	0.216208	22.0358	1.74987	pSC.PGC.Mitotic.2
NvIgCamZP : NV2.21903	0.0688317	5.86174	0.0842247	pSC.PGC.NPC
NvIgCamZP : NV2.21903	0.0318537	2.95359	-0.333701	pSC.PGC.NPC.g
NvIgCamZP : NV2.21903	0.0736827	8.69565	0.13905	pSC.PGC.PGC
NvIgCamZP : NV2.21903	0.108171	5.88235	0.528841	pSC.PGC.primary.oocyte
NvIgCamZP : NV2.21903	0.0906572	3.4749	0.330897	pSC.PGC.spermatagonia
NvIgCamZP : NV2.21903	0	0	-0.693713	pSC.PGC.maturing.sperm
NvIgCamZP : NV2.21903	0	0	-0.693713	pSC.PGC.maturing.sperm.2
NvIgCamZP : NV2.21903	0	0	-0.693713	neurogland.all.S1.L1
NvIgCamZP : NV2.21903	0	0	-0.693713	neurogland.all.N1.L1
NvIgCamZP : NV2.21903	0.00929031	0.980392	-0.588713	neurogland.all.N1.L2
NvIgCamZP : NV2.21903	0	0	-0.693713	neurogland.all.N1.L3
NvIgCamZP : NV2.21903	0	0	-0.693713	neurogland.all.N1.g.early
NvIgCamZP : NV2.21903	0.0134873	0.714286	-0.541279	neurogland.all.N1.g1
NvIgCamZP : NV2.21903	0.0181839	1.31579	-0.488197	neurogland.all.N1.g2
NvIgCamZP : NV2.21903	0.00924326	0.766284	-0.589245	neurogland.all.N1.g3
NvIgCamZP : NV2.21903	0.0840521	2.17391	0.256246	neurogland.all.N1.g4
NvIgCamZP : NV2.21903	0	0	-0.693713	neurogland.all.N1.g5
NvIgCamZP : NV2.21903	0.0274518	1.04712	-0.383451	neurogland.all.N1.early.1
NvIgCamZP : NV2.21903	0.0457473	1.89274	-0.176675	neurogland.all.N1.early.2
NvIgCamZP : NV2.21903	0.0375966	0.664452	-0.268795	neurogland.all.N1.1
NvIgCamZP : NV2.21903	0.031795	1.81818	-0.334364	neurogland.all.N1.2
NvIgCamZP : NV2.21903	0.0226362	0.934579	-0.437877	neurogland.all.N1.3
NvIgCamZP : NV2.21903	0	0	-0.693713	neurogland.all.N1.4
NvIgCamZP : NV2.21903	0.0289245	1.35135	-0.366808	neurogland.all.N1.5
NvIgCamZP : NV2.21903	0.0180597	0.458716	-0.489602	neurogland.all.N1.6
NvIgCamZP : NV2.21903	0.0394827	2.05128	-0.247479	neurogland.all.N1S.1
NvIgCamZP : NV2.21903	0	0	-0.693713	neurogland.all.N1S.2
NvIgCamZP : NV2.21903	0	0	-0.693713	neurogland.all.N1S.3
NvIgCamZP : NV2.21903	0.0525569	5.88235	-0.0997139	neurogland.all.N1S.4.early
NvIgCamZP : NV2.21903	0	0	-0.693713	neurogland.all.N1S.4
NvIgCamZP : NV2.21903	0	0	-0.693713	neurogland.all.NGD.early
NvIgCamZP : NV2.21903	0.0266049	1.96078	-0.393023	neurogland.all.NGD.1
NvIgCamZP : NV2.21903	0.0743064	8.75764	0.146099	neurogland.all.SGD.early
NvIgCamZP : NV2.21903	0	0	-0.693713	neurogland.all.S1.1
NvIgCamZP : NV2.21903	0.0160233	0.460829	-0.512617	neurogland.all.S1.2
NvIgCamZP : NV2.21903	0.023455	0.724638	-0.428624	neurogland.all.S2.tll.1
NvIgCamZP : NV2.21903	0.00643413	2.16216	-0.620994	neurogland.all.S2.tll.2
NvIgCamZP : NV2.21903	0.0569077	3.16456	-0.0505408	neurogland.all.S2.tll.3
NvIgCamZP : NV2.21903	0	0	-0.693713	neurogland.all.S2.tll.4
NvIgCamZP : NV2.21903	0	0	-0.693713	neurogland.all.GD.1
NvIgCamZP : NV2.21903	0.0903101	1.93237	0.326974	neurogland.all.GD.2
NvIgCamZP : NV2.21903	0	0	-0.693713	neurogland.all.GD.3
NvIgCamZP : NV2.21903	0	0	-0.693713	neurogland.all.GD.4
NvIgCamZP : NV2.21903	0.0315776	1.19048	-0.336822	neurogland.all.GD.5
NvIgCamZP : NV2.21903	0	0	-0.693713	neurogland.all.S3
NvIgCamZP : NV2.21903	0.0296508	1.34228	-0.358599	neurogland.all.N2.g1
NvIgCamZP : NV2.21903	0	0	-0.693713	neurogland.all.N2.1
NvIgCamZP : NV2.21903	0.0100275	0.671141	-0.580382	neurogland.all.N2.2
NvIgCamZP : NV2.21903	0.0643015	2.13675	0.0330245	neurogland.all.N2.3
NvIgCamZP : NV2.21903	0.0324406	1.3245	-0.327068	neurogland.all.N2.4
NvIgCamZP : NV2.21903	0.0533846	2.38095	-0.090359	neurogland.all.N2.5
NvIgCamZP : NV2.21903	0.0719314	3.22581	0.119258	neurogland.all.N2.6
NvIgCamZP : NV2.21903	0.20664	5.35714	1.64174	neurogland.all.N2.7
NvIgCamZP : NV2.21903	0.015041	1.5873	-0.523719	neurogland.all.immune
NvIgCamZP : NV2.21903	0.01898	2.50348	-0.4792	gland.mucous.1.dev.aboral
NvIgCamZP : NV2.21903	0.0122607	3.51562	-0.555142	gland.mucous.2.dev
NvIgCamZP : NV2.21903	0.00809374	1.81269	-0.602237	gland.mucous.3.dev
NvIgCamZP : NV2.21903	0.131055	1.85185	0.787478	gland.mucous.4.dev
NvIgCamZP : NV2.21903	0.0134357	1.65631	-0.541862	gland.mucous.5.adult
NvIgCamZP : NV2.21903	0.0111993	0.959233	-0.567138	gland.mucous.6.adult
NvIgCamZP : NV2.21903	0.123554	2.5641	0.702695	gland.mucous.7.adult
NvIgCamZP : NV2.21903	0.052039	5.78199	-0.105567	unchar.immune.1.early.gastrula
NvIgCamZP : NV2.21903	0.0954767	12.1655	0.385367	unchar.immune.2.mid.gastrula
NvIgCamZP : NV2.21903	0.13327	11.7417	0.812508	unchar.immune.3.planula
NvIgCamZP : NV2.21903	0.043083	3.37662	-0.206788	unchar.immune.4.mature
NvIgCamZP : NV2.21903	0.02959	2.91262	-0.359285	cnidocyte.pSC
NvIgCamZP : NV2.21903	0.0230782	1.7663	-0.432883	cnidocyte.gast.1
NvIgCamZP : NV2.21903	0.000703511	0.369686	-0.685762	cnidocyte.nem.2
NvIgCamZP : NV2.21903	0.0257268	2.89855	-0.402948	cnidocyte.early
NvIgCamZP : NV2.21903	0.00663528	0.485437	-0.618721	cnidocyte.nep.8
NvIgCamZP : NV2.21903	0.0130014	2.52101	-0.54677	cnidocyte.planula.spir
NvIgCamZP : NV2.21903	0.0109032	0.775194	-0.570485	cnidocyte.spirocyte
NvIgCamZP : NV2.21903	0.0585487	1.26582	-0.0319941	cnidocyte.planula.nem
NvIgCamZP : NV2.21903	0.0441729	2.1978	-0.19447	cnidocyte.spirocyte.maturing
NvIgCamZP : NV2.21903	0.0142053	1.83908	-0.533164	cnidocyte.maturing.1
NvIgCamZP : NV2.21903	0.237	5.55556	1.98486	cnidocyte.planula.mat
NvIgCamZP : NV2.21903	0.00987039	1.68634	-0.582157	cnidocyte.nem.1
NvIgCamZP : NV2.21903	0.0197194	1.38324	-0.470843	cnidocyte.mature
NvIgCamZP : NV2.21903	0.185057	8.65672	1.3978	retractor muscle.RM.1
NvIgCamZP : NV2.21903	0.684015	29.7959	2.5	retractor muscle.TR.2
NvIgCamZP : NV2.21903	0.12188	7.76699	0.683773	retractor muscle.TR.1
NvIgCamZP : NV2.21903	0.126776	4.97925	0.739115	retractor muscle.MR.1
NvIgCamZP : NV2.21903	0.0516186	15.0106	-0.110319	all.gastrodermis.gastrula.1
NvIgCamZP : NV2.21903	0.012097	0.157729	-0.556993	all.gastrodermis.gastrula.2
NvIgCamZP : NV2.21903	0.0190812	4.4586	-0.478057	all.gastrodermis.gastrula.3
NvIgCamZP : NV2.21903	0.072488	1.07066	0.125549	all.gastrodermis.early.1
NvIgCamZP : NV2.21903	0.127849	14.9402	0.751243	all.gastrodermis.early.2
NvIgCamZP : NV2.21903	0.0766073	1.67732	0.172104	all.gastrodermis.CM
NvIgCamZP : NV2.21903	0.390207	18.2857	2.5	all.gastrodermis.MR/PM
NvIgCamZP : NV2.21903	0.0563926	2.87661	-0.0563622	all.gastrodermis.gastrodermis
NvIgCamZP : NV2.21903	0.170385	6.56525	1.23198	all.gastrodermis.pharyngeal
NvIgCamZP : NV2.21903	0.074957	3.8806	0.153453	all.gastrodermis.ImM
NvIgCamZP : NV2.21903	0.0427607	2.63158	-0.21043	all.gastrodermis.non-muscle
NvIgCamZP : NV2.21903	0.0249541	0.970874	-0.411681	all.gastrodermis.mesentery
NvIgCamZP : NV2.21903	0.0100538	1.1976	-0.580084	all.gastrodermis.neuron
NvIgCamZP : NV2.21903	0	0	-0.693713	all.gastrodermis.immune
NvIgCamZP : NV2.21903	0.111061	9.26829	0.561502	all.gastrodermis.gland
NvIgCamZP : NV2.21903	0.0639517	3.7594	0.0290713	all.gastrodermis.ciliated
NvIgCamZP : NV2.21903	0.0552936	3.34302	-0.0687837	all.ectoderm.apical organ
NvIgCamZP : NV2.21903	0.0694124	10.594	0.0907883	all.ectoderm.early.ect.1
NvIgCamZP : NV2.21903	0.144324	20.8531	0.937438	all.ectoderm.early.ect.2
NvIgCamZP : NV2.21903	0.133992	4.4668	0.820671	all.ectoderm.early.ect.2b
NvIgCamZP : NV2.21903	0.0643276	9.47547	0.0333188	all.ectoderm.lip
NvIgCamZP : NV2.21903	0.106377	4.09574	0.508558	all.ectoderm.pharyng.
NvIgCamZP : NV2.21903	0.126084	2.37913	0.731286	all.ectoderm.epith.1
NvIgCamZP : NV2.21903	0.172934	9.94867	1.26079	all.ectoderm.epith.2
NvIgCamZP : NV2.21903	0.122783	5.81707	0.693988	all.ectoderm.epith.3
NvIgCamZP : NV2.21903	0.137118	5.69307	0.855996	all.ectoderm.epith.4
NvIgCub : NV2.7762	0.00383068	0.151745	-0.346631	pSC.PGC.Mitotic.1
NvIgCub : NV2.7762	0.000507149	0.111857	-0.374723	pSC.PGC.Mitotic.2
NvIgCub : NV2.7762	0.00203516	0.0955718	-0.361807	pSC.PGC.NPC
NvIgCub : NV2.7762	0.000871779	0.0843882	-0.371641	pSC.PGC.NPC.g
NvIgCub : NV2.7762	0.033548	2.17391	-0.0954471	pSC.PGC.PGC
NvIgCub : NV2.7762	0	0	-0.379009	pSC.PGC.primary.oocyte
NvIgCub : NV2.7762	0.00811475	0.3861	-0.31042	pSC.PGC.spermatagonia
NvIgCub : NV2.7762	0	0	-0.379009	pSC.PGC.maturing.sperm
NvIgCub : NV2.7762	0.0134996	0.458716	-0.264905	pSC.PGC.maturing.sperm.2
NvIgCub : NV2.7762	0	0	-0.379009	neurogland.all.S1.L1
NvIgCub : NV2.7762	0	0	-0.379009	neurogland.all.N1.L1
NvIgCub : NV2.7762	0	0	-0.379009	neurogland.all.N1.L2
NvIgCub : NV2.7762	0.00284946	0.52356	-0.354925	neurogland.all.N1.L3
NvIgCub : NV2.7762	0	0	-0.379009	neurogland.all.N1.g.early
NvIgCub : NV2.7762	0	0	-0.379009	neurogland.all.N1.g1
NvIgCub : NV2.7762	0	0	-0.379009	neurogland.all.N1.g2
NvIgCub : NV2.7762	0.0517906	1.14943	0.0587468	neurogland.all.N1.g3
NvIgCub : NV2.7762	0	0	-0.379009	neurogland.all.N1.g4
NvIgCub : NV2.7762	0	0	-0.379009	neurogland.all.N1.g5
NvIgCub : NV2.7762	0	0	-0.379009	neurogland.all.N1.early.1
NvIgCub : NV2.7762	0.0082129	0.315457	-0.309591	neurogland.all.N1.early.2
NvIgCub : NV2.7762	0	0	-0.379009	neurogland.all.N1.1
NvIgCub : NV2.7762	0.0273971	1.81818	-0.147438	neurogland.all.N1.2
NvIgCub : NV2.7762	0.00834446	0.46729	-0.308479	neurogland.all.N1.3
NvIgCub : NV2.7762	0	0	-0.379009	neurogland.all.N1.4
NvIgCub : NV2.7762	0.152523	1.35135	0.910178	neurogland.all.N1.5
NvIgCub : NV2.7762	0	0	-0.379009	neurogland.all.N1.6
NvIgCub : NV2.7762	0.0189372	0.512821	-0.218944	neurogland.all.N1S.1
NvIgCub : NV2.7762	0.0300764	0.806452	-0.124791	neurogland.all.N1S.2
NvIgCub : NV2.7762	0.111255	2.17391	0.561361	neurogland.all.N1S.3
NvIgCub : NV2.7762	0.0803161	2.94118	0.299857	neurogland.all.N1S.4.early
NvIgCub : NV2.7762	0.0240942	0.995025	-0.175355	neurogland.all.N1S.4
NvIgCub : NV2.7762	0	0	-0.379009	neurogland.all.NGD.early
NvIgCub : NV2.7762	0	0	-0.379009	neurogland.all.NGD.1
NvIgCub : NV2.7762	0.00662975	0.203666	-0.322972	neurogland.all.SGD.early
NvIgCub : NV2.7762	0	0	-0.379009	neurogland.all.S1.1
NvIgCub : NV2.7762	0	0	-0.379009	neurogland.all.S1.2
NvIgCub : NV2.7762	0.00857762	0.362319	-0.306508	neurogland.all.S2.tll.1
NvIgCub : NV2.7762	0.0054119	0.540541	-0.333266	neurogland.all.S2.tll.2
NvIgCub : NV2.7762	0	0	-0.379009	neurogland.all.S2.tll.3
NvIgCub : NV2.7762	0.133103	1.81818	0.746031	neurogland.all.S2.tll.4
NvIgCub : NV2.7762	0	0	-0.379009	neurogland.all.GD.1
NvIgCub : NV2.7762	0.00583726	0.483092	-0.32967	neurogland.all.GD.2
NvIgCub : NV2.7762	0	0	-0.379009	neurogland.all.GD.3
NvIgCub : NV2.7762	0	0	-0.379009	neurogland.all.GD.4
NvIgCub : NV2.7762	0	0	-0.379009	neurogland.all.GD.5
NvIgCub : NV2.7762	0	0	-0.379009	neurogland.all.S3
NvIgCub : NV2.7762	0.124068	2.01342	0.669668	neurogland.all.N2.g1
NvIgCub : NV2.7762	0.0102004	0.520833	-0.292791	neurogland.all.N2.1
NvIgCub : NV2.7762	0	0	-0.379009	neurogland.all.N2.2
NvIgCub : NV2.7762	0.0207642	0.854701	-0.203501	neurogland.all.N2.3
NvIgCub : NV2.7762	0.0138604	0.662252	-0.261855	neurogland.all.N2.4
NvIgCub : NV2.7762	0.191395	2.38095	1.23874	neurogland.all.N2.5
NvIgCub : NV2.7762	0.12187	1.6129	0.651087	neurogland.all.N2.6
NvIgCub : NV2.7762	0	0	-0.379009	neurogland.all.N2.7
NvIgCub : NV2.7762	0	0	-0.379009	neurogland.all.immune
NvIgCub : NV2.7762	0.000980694	0.139082	-0.37072	gland.mucous.1.dev.aboral
NvIgCub : NV2.7762	0	0	-0.379009	gland.mucous.2.dev
NvIgCub : NV2.7762	0	0	-0.379009	gland.mucous.3.dev
NvIgCub : NV2.7762	0	0	-0.379009	gland.mucous.4.dev
NvIgCub : NV2.7762	0.0424164	0.828157	-0.020488	gland.mucous.5.adult
NvIgCub : NV2.7762	0.029229	1.19904	-0.131953	gland.mucous.6.adult
NvIgCub : NV2.7762	0.0746246	1.28205	0.25175	gland.mucous.7.adult
NvIgCub : NV2.7762	0.000929653	0.189573	-0.371152	unchar.immune.1.early.gastrula
NvIgCub : NV2.7762	0.0122809	2.18978	-0.275206	unchar.immune.2.mid.gastrula
NvIgCub : NV2.7762	0.011239	1.36986	-0.284013	unchar.immune.3.planula
NvIgCub : NV2.7762	0.0178301	0.519481	-0.228302	unchar.immune.4.mature
NvIgCub : NV2.7762	0	0	-0.379009	cnidocyte.pSC
NvIgCub : NV2.7762	0	0	-0.379009	cnidocyte.gast.1
NvIgCub : NV2.7762	0	0	-0.379009	cnidocyte.nem.2
NvIgCub : NV2.7762	0.000353945	0.120773	-0.376018	cnidocyte.early
NvIgCub : NV2.7762	0.00208575	0.485437	-0.36138	cnidocyte.nep.8
NvIgCub : NV2.7762	0	0	-0.379009	cnidocyte.planula.spir
NvIgCub : NV2.7762	0	0	-0.379009	cnidocyte.spirocyte
NvIgCub : NV2.7762	0.0536821	1.26582	0.0747341	cnidocyte.planula.nem
NvIgCub : NV2.7762	0.0779362	1.0989	0.279741	cnidocyte.spirocyte.maturing
NvIgCub : NV2.7762	0	0	-0.379009	cnidocyte.maturing.1
NvIgCub : NV2.7762	0	0	-0.379009	cnidocyte.planula.mat
NvIgCub : NV2.7762	0	0	-0.379009	cnidocyte.nem.1
NvIgCub : NV2.7762	0	0	-0.379009	cnidocyte.mature
NvIgCub : NV2.7762	0	0	-0.379009	retractor muscle.RM.1
NvIgCub : NV2.7762	0.0099455	0.408163	-0.294946	retractor muscle.TR.2
NvIgCub : NV2.7762	0	0	-0.379009	retractor muscle.TR.1
NvIgCub : NV2.7762	0.0244737	1.24481	-0.172147	retractor muscle.MR.1
NvIgCub : NV2.7762	0.0920838	14.5877	0.399322	all.gastrodermis.gastrula.1
NvIgCub : NV2.7762	0.0371265	0.630915	-0.0652003	all.gastrodermis.gastrula.2
NvIgCub : NV2.7762	0.26286	36.518	1.84279	all.gastrodermis.gastrula.3
NvIgCub : NV2.7762	0.0730536	0.713776	0.238471	all.gastrodermis.early.1
NvIgCub : NV2.7762	0.0174666	3.98406	-0.231374	all.gastrodermis.early.2
NvIgCub : NV2.7762	0.136475	1.75719	0.774537	all.gastrodermis.CM
NvIgCub : NV2.7762	0.144762	7	0.844584	all.gastrodermis.MR/PM
NvIgCub : NV2.7762	0.957957	17.5625	2.5	all.gastrodermis.gastrodermis
NvIgCub : NV2.7762	0.198675	4.72378	1.30028	all.gastrodermis.pharyngeal
NvIgCub : NV2.7762	0.108594	3.8806	0.538869	all.gastrodermis.ImM
NvIgCub : NV2.7762	0.128145	4.97076	0.704128	all.gastrodermis.non-muscle
NvIgCub : NV2.7762	0.580775	8.73786	2.5	all.gastrodermis.mesentery
NvIgCub : NV2.7762	0.159697	2.99401	0.97082	all.gastrodermis.neuron
NvIgCub : NV2.7762	0.0120442	0.763359	-0.277207	all.gastrodermis.immune
NvIgCub : NV2.7762	0.0240823	1.95122	-0.175456	all.gastrodermis.gland
NvIgCub : NV2.7762	0.346333	10.5263	2.5	all.gastrodermis.ciliated
NvIgCub : NV2.7762	0.0030745	0.290698	-0.353022	all.ectoderm.apical organ
NvIgCub : NV2.7762	0.00247379	0.171563	-0.3581	all.ectoderm.early.ect.1
NvIgCub : NV2.7762	0.00292335	0.374158	-0.3543	all.ectoderm.early.ect.2
NvIgCub : NV2.7762	0	0	-0.379009	all.ectoderm.early.ect.2b
NvIgCub : NV2.7762	0.012702	1.69205	-0.271647	all.ectoderm.lip
NvIgCub : NV2.7762	0.00784731	0.202128	-0.312681	all.ectoderm.pharyng.
NvIgCub : NV2.7762	0.0021549	0.0254453	-0.360795	all.ectoderm.epith.1
NvIgCub : NV2.7762	0.0167618	0.36038	-0.237332	all.ectoderm.epith.2
NvIgCub : NV2.7762	0.00741144	0.306162	-0.316365	all.ectoderm.epith.3
NvIgCub : NV2.7762	0.0190285	0.371287	-0.218172	all.ectoderm.epith.4
NvIGF : NV2.23604	0.0287136	2.42792	0.332172	pSC.PGC.Mitotic.1
NvIGF : NV2.23604	0.00570103	0.559284	-0.528272	pSC.PGC.Mitotic.2
NvIGF : NV2.23604	0.00586952	0.573431	-0.521972	pSC.PGC.NPC
NvIGF : NV2.23604	0.0202529	2.19409	0.015823	pSC.PGC.NPC.g
NvIGF : NV2.23604	0	0	-0.741435	pSC.PGC.PGC
NvIGF : NV2.23604	0	0	-0.741435	pSC.PGC.primary.oocyte
NvIGF : NV2.23604	0	0	-0.741435	pSC.PGC.spermatagonia
NvIGF : NV2.23604	0	0	-0.741435	pSC.PGC.maturing.sperm
NvIGF : NV2.23604	0	0	-0.741435	pSC.PGC.maturing.sperm.2
NvIGF : NV2.23604	0.0289102	1.1236	0.339523	neurogland.all.S1.L1
NvIGF : NV2.23604	0.00683256	1.06383	-0.485964	neurogland.all.N1.L1
NvIGF : NV2.23604	0.00287337	0.490196	-0.633999	neurogland.all.N1.L2
NvIGF : NV2.23604	0.00367781	1.04712	-0.603921	neurogland.all.N1.L3
NvIGF : NV2.23604	0.00761765	1.53846	-0.456609	neurogland.all.N1.g.early
NvIGF : NV2.23604	0.00377051	0.714286	-0.600455	neurogland.all.N1.g1
NvIGF : NV2.23604	0	0	-0.741435	neurogland.all.N1.g2
NvIGF : NV2.23604	0	0	-0.741435	neurogland.all.N1.g3
NvIGF : NV2.23604	0	0	-0.741435	neurogland.all.N1.g4
NvIGF : NV2.23604	0.0846711	1.75439	2.42443	neurogland.all.N1.g5
NvIGF : NV2.23604	0	0	-0.741435	neurogland.all.N1.early.1
NvIGF : NV2.23604	0.0337203	0.630915	0.519373	neurogland.all.N1.early.2
NvIGF : NV2.23604	0.012324	0.664452	-0.28064	neurogland.all.N1.1
NvIGF : NV2.23604	0.0475485	1.81818	1.03641	neurogland.all.N1.2
NvIGF : NV2.23604	0.00214412	0.46729	-0.661266	neurogland.all.N1.3
NvIGF : NV2.23604	0	0	-0.741435	neurogland.all.N1.4
NvIGF : NV2.23604	0.0749086	1.35135	2.05941	neurogland.all.N1.5
NvIGF : NV2.23604	0.0347191	2.29358	0.556719	neurogland.all.N1.6
NvIGF : NV2.23604	0.0208499	1.53846	0.0381474	neurogland.all.N1S.1
NvIGF : NV2.23604	0	0	-0.741435	neurogland.all.N1S.2
NvIGF : NV2.23604	0	0	-0.741435	neurogland.all.N1S.3
NvIGF : NV2.23604	0	0	-0.741435	neurogland.all.N1S.4.early
NvIGF : NV2.23604	0	0	-0.741435	neurogland.all.N1S.4
NvIGF : NV2.23604	0.0267652	1.53846	0.259319	neurogland.all.NGD.early
NvIGF : NV2.23604	0	0	-0.741435	neurogland.all.NGD.1
NvIGF : NV2.23604	0.026925	1.42566	0.265296	neurogland.all.SGD.early
NvIGF : NV2.23604	0.00663487	0.469484	-0.493356	neurogland.all.S1.1
NvIGF : NV2.23604	0	0	-0.741435	neurogland.all.S1.2
NvIGF : NV2.23604	0.0353972	1.08696	0.582071	neurogland.all.S2.tll.1
NvIGF : NV2.23604	0.00383798	0.540541	-0.597932	neurogland.all.S2.tll.2
NvIGF : NV2.23604	0.0142805	0.632911	-0.207485	neurogland.all.S2.tll.3
NvIGF : NV2.23604	0.096918	1.81818	2.5	neurogland.all.S2.tll.4
NvIGF : NV2.23604	0.00388195	1.0989	-0.596288	neurogland.all.GD.1
NvIGF : NV2.23604	0	0	-0.741435	neurogland.all.GD.2
NvIGF : NV2.23604	0.0159673	0.588235	-0.144415	neurogland.all.GD.3
NvIGF : NV2.23604	0	0	-0.741435	neurogland.all.GD.4
NvIGF : NV2.23604	0.0315776	1.19048	0.439257	neurogland.all.GD.5
NvIGF : NV2.23604	0.0662224	2.29008	1.73463	neurogland.all.S3
NvIGF : NV2.23604	0	0	-0.741435	neurogland.all.N2.g1
NvIGF : NV2.23604	0	0	-0.741435	neurogland.all.N2.1
NvIGF : NV2.23604	0.0434401	1.34228	0.882796	neurogland.all.N2.2
NvIGF : NV2.23604	0	0	-0.741435	neurogland.all.N2.3
NvIGF : NV2.23604	0.0126047	0.662252	-0.270142	neurogland.all.N2.4
NvIGF : NV2.23604	0	0	-0.741435	neurogland.all.N2.5
NvIGF : NV2.23604	0.038293	0.806452	0.690348	neurogland.all.N2.6
NvIGF : NV2.23604	0	0	-0.741435	neurogland.all.N2.7
NvIGF : NV2.23604	0.0092902	0.793651	-0.394073	neurogland.all.immune
NvIGF : NV2.23604	0.000757445	0.139082	-0.713114	gland.mucous.1.dev.aboral
NvIGF : NV2.23604	0	0	-0.741435	gland.mucous.2.dev
NvIGF : NV2.23604	0.0070963	1.20846	-0.476103	gland.mucous.3.dev
NvIGF : NV2.23604	0	0	-0.741435	gland.mucous.4.dev
NvIGF : NV2.23604	0.0150312	0.828157	-0.179417	gland.mucous.5.adult
NvIGF : NV2.23604	0.0130259	0.719424	-0.254393	gland.mucous.6.adult
NvIGF : NV2.23604	0.0739599	2.5641	2.02394	gland.mucous.7.adult
NvIGF : NV2.23604	0.00454515	0.379147	-0.571491	unchar.immune.1.early.gastrula
NvIGF : NV2.23604	0.0189836	0.973236	-0.0316361	unchar.immune.2.mid.gastrula
NvIGF : NV2.23604	0.0172855	1.95695	-0.0951282	unchar.immune.3.planula
NvIGF : NV2.23604	0.0276303	1.55844	0.291666	unchar.immune.4.mature
NvIGF : NV2.23604	0.00337618	0.38835	-0.615199	cnidocyte.pSC
NvIGF : NV2.23604	0.00047056	0.13587	-0.72384	cnidocyte.gast.1
NvIGF : NV2.23604	0.00150908	0.369686	-0.68501	cnidocyte.nem.2
NvIGF : NV2.23604	0.00208871	0.362319	-0.663337	cnidocyte.early
NvIGF : NV2.23604	0	0	-0.741435	cnidocyte.nep.8
NvIGF : NV2.23604	0	0	-0.741435	cnidocyte.planula.spir
NvIGF : NV2.23604	0	0	-0.741435	cnidocyte.spirocyte
NvIGF : NV2.23604	0	0	-0.741435	cnidocyte.planula.nem
NvIGF : NV2.23604	0	0	-0.741435	cnidocyte.spirocyte.maturing
NvIGF : NV2.23604	0.00141132	0.45977	-0.688665	cnidocyte.maturing.1
NvIGF : NV2.23604	0	0	-0.741435	cnidocyte.planula.mat
NvIGF : NV2.23604	0.00133044	0.505902	-0.691689	cnidocyte.nem.1
NvIGF : NV2.23604	0.00841308	0.325468	-0.426868	cnidocyte.mature
NvIGF : NV2.23604	0.0220528	1.19403	0.0831218	retractor muscle.RM.1
NvIGF : NV2.23604	0.0254341	1.63265	0.209551	retractor muscle.TR.2
NvIGF : NV2.23604	0.023542	0.970874	0.138806	retractor muscle.TR.1
NvIGF : NV2.23604	0.00314394	0.414938	-0.623882	retractor muscle.MR.1
NvIGF : NV2.23604	0.00654494	1.2685	-0.496718	all.gastrodermis.gastrula.1
NvIGF : NV2.23604	0.00503534	0.157729	-0.553162	all.gastrodermis.gastrula.2
NvIGF : NV2.23604	0.0316321	8.28025	0.441294	all.gastrodermis.gastrula.3
NvIGF : NV2.23604	0.113755	1.49893	2.5	all.gastrodermis.early.1
NvIGF : NV2.23604	0.0439278	5.87649	0.901033	all.gastrodermis.early.2
NvIGF : NV2.23604	0.0190761	0.239617	-0.0281751	all.gastrodermis.CM
NvIGF : NV2.23604	0.0934215	4	2.5	all.gastrodermis.MR/PM
NvIGF : NV2.23604	0.0676013	2.64951	1.78619	all.gastrodermis.gastrodermis
NvIGF : NV2.23604	0.0406337	1.68135	0.777865	all.gastrodermis.pharyngeal
NvIGF : NV2.23604	0.0312442	1.79104	0.426791	all.gastrodermis.ImM
NvIGF : NV2.23604	0.125161	3.65497	2.5	all.gastrodermis.non-muscle
NvIGF : NV2.23604	0.0407611	1.61812	0.782629	all.gastrodermis.mesentery
NvIGF : NV2.23604	0.0420533	1.79641	0.830946	all.gastrodermis.neuron
NvIGF : NV2.23604	0.0452227	0.763359	0.949448	all.gastrodermis.immune
NvIGF : NV2.23604	0.072719	8.29268	1.97754	all.gastrodermis.gland
NvIGF : NV2.23604	0.018863	0.75188	-0.0361438	all.gastrodermis.ciliated
NvIGF : NV2.23604	0.023824	0.726744	0.149349	all.ectoderm.apical organ
NvIGF : NV2.23604	0.00162992	0.193009	-0.680492	all.ectoderm.early.ect.1
NvIGF : NV2.23604	0.0150798	2.4445	-0.177599	all.ectoderm.early.ect.2
NvIGF : NV2.23604	0.00445917	0.241449	-0.574706	all.ectoderm.early.ect.2b
NvIGF : NV2.23604	0.065177	10.3215	1.69554	all.ectoderm.lip
NvIGF : NV2.23604	0.0655646	1.97872	1.71004	all.ectoderm.pharyng.
NvIGF : NV2.23604	0.0192885	0.267176	-0.0202344	all.ectoderm.epith.1
NvIGF : NV2.23604	0.0266491	1.39784	0.254978	all.ectoderm.epith.2
NvIGF : NV2.23604	0.0266175	1.18638	0.253798	all.ectoderm.epith.3
NvIGF : NV2.23604	0.00709551	0.371287	-0.476132	all.ectoderm.epith.4
NvIGFKz : NV2.6476	0	0	-0.343295	pSC.PGC.Mitotic.1
NvIGFKz : NV2.6476	0.00215524	0.111857	-0.319381	pSC.PGC.Mitotic.2
NvIGFKz : NV2.6476	0.00490977	0.191144	-0.288817	pSC.PGC.NPC
NvIGFKz : NV2.6476	0.00217048	0.0843882	-0.319212	pSC.PGC.NPC.g
NvIGFKz : NV2.6476	0	0	-0.343295	pSC.PGC.PGC
NvIGFKz : NV2.6476	0	0	-0.343295	pSC.PGC.primary.oocyte
NvIGFKz : NV2.6476	0	0	-0.343295	pSC.PGC.spermatagonia
NvIGFKz : NV2.6476	0	0	-0.343295	pSC.PGC.maturing.sperm
NvIGFKz : NV2.6476	0	0	-0.343295	pSC.PGC.maturing.sperm.2
NvIGFKz : NV2.6476	0	0	-0.343295	neurogland.all.S1.L1
NvIGFKz : NV2.6476	0	0	-0.343295	neurogland.all.N1.L1
NvIGFKz : NV2.6476	0	0	-0.343295	neurogland.all.N1.L2
NvIGFKz : NV2.6476	0	0	-0.343295	neurogland.all.N1.L3
NvIGFKz : NV2.6476	0	0	-0.343295	neurogland.all.N1.g.early
NvIGFKz : NV2.6476	0.0135281	0.714286	-0.193189	neurogland.all.N1.g1
NvIGFKz : NV2.6476	0	0	-0.343295	neurogland.all.N1.g2
NvIGFKz : NV2.6476	0.0237481	0.766284	-0.0797907	neurogland.all.N1.g3
NvIGFKz : NV2.6476	0	0	-0.343295	neurogland.all.N1.g4
NvIGFKz : NV2.6476	0	0	-0.343295	neurogland.all.N1.g5
NvIGFKz : NV2.6476	0	0	-0.343295	neurogland.all.N1.early.1
NvIGFKz : NV2.6476	0.0233518	0.630915	-0.0841876	neurogland.all.N1.early.2
NvIGFKz : NV2.6476	0	0	-0.343295	neurogland.all.N1.1
NvIGFKz : NV2.6476	0	0	-0.343295	neurogland.all.N1.2
NvIGFKz : NV2.6476	0	0	-0.343295	neurogland.all.N1.3
NvIGFKz : NV2.6476	0	0	-0.343295	neurogland.all.N1.4
NvIGFKz : NV2.6476	0.0486098	1.35135	0.196071	neurogland.all.N1.5
NvIGFKz : NV2.6476	0.00764781	0.458716	-0.258436	neurogland.all.N1.6
NvIGFKz : NV2.6476	0	0	-0.343295	neurogland.all.N1S.1
NvIGFKz : NV2.6476	0	0	-0.343295	neurogland.all.N1S.2
NvIGFKz : NV2.6476	0	0	-0.343295	neurogland.all.N1S.3
NvIGFKz : NV2.6476	0	0	-0.343295	neurogland.all.N1S.4.early
NvIGFKz : NV2.6476	0	0	-0.343295	neurogland.all.N1S.4
NvIGFKz : NV2.6476	0.084717	1.53846	0.596711	neurogland.all.NGD.early
NvIGFKz : NV2.6476	0	0	-0.343295	neurogland.all.NGD.1
NvIGFKz : NV2.6476	0.0100032	0.203666	-0.232301	neurogland.all.SGD.early
NvIGFKz : NV2.6476	0.00809175	0.469484	-0.25351	neurogland.all.S1.1
NvIGFKz : NV2.6476	0.0631565	1.84332	0.357479	neurogland.all.S1.2
NvIGFKz : NV2.6476	0.0204232	0.724638	-0.116682	neurogland.all.S2.tll.1
NvIGFKz : NV2.6476	0	0	-0.343295	neurogland.all.S2.tll.2
NvIGFKz : NV2.6476	0.015185	0.632911	-0.174805	neurogland.all.S2.tll.3
NvIGFKz : NV2.6476	0	0	-0.343295	neurogland.all.S2.tll.4
NvIGFKz : NV2.6476	0	0	-0.343295	neurogland.all.GD.1
NvIGFKz : NV2.6476	0	0	-0.343295	neurogland.all.GD.2
NvIGFKz : NV2.6476	0	0	-0.343295	neurogland.all.GD.3
NvIGFKz : NV2.6476	0	0	-0.343295	neurogland.all.GD.4
NvIGFKz : NV2.6476	0	0	-0.343295	neurogland.all.GD.5
NvIGFKz : NV2.6476	0	0	-0.343295	neurogland.all.S3
NvIGFKz : NV2.6476	0	0	-0.343295	neurogland.all.N2.g1
NvIGFKz : NV2.6476	0.0174894	0.520833	-0.149236	neurogland.all.N2.1
NvIGFKz : NV2.6476	0.0172264	0.671141	-0.152154	neurogland.all.N2.2
NvIGFKz : NV2.6476	0.014777	0.42735	-0.179332	neurogland.all.N2.3
NvIGFKz : NV2.6476	0.0136098	0.662252	-0.192283	neurogland.all.N2.4
NvIGFKz : NV2.6476	0	0	-0.343295	neurogland.all.N2.5
NvIGFKz : NV2.6476	0	0	-0.343295	neurogland.all.N2.6
NvIGFKz : NV2.6476	0.0306087	1.78571	-0.00366556	neurogland.all.N2.7
NvIGFKz : NV2.6476	0	0	-0.343295	neurogland.all.immune
NvIGFKz : NV2.6476	0	0	-0.343295	gland.mucous.1.dev.aboral
NvIGFKz : NV2.6476	0	0	-0.343295	gland.mucous.2.dev
NvIGFKz : NV2.6476	0	0	-0.343295	gland.mucous.3.dev
NvIGFKz : NV2.6476	0	0	-0.343295	gland.mucous.4.dev
NvIGFKz : NV2.6476	0.0184056	1.0352	-0.139069	gland.mucous.5.adult
NvIGFKz : NV2.6476	0.00222829	0.239808	-0.31857	gland.mucous.6.adult
NvIGFKz : NV2.6476	0.0655445	1.28205	0.383976	gland.mucous.7.adult
NvIGFKz : NV2.6476	0	0	-0.343295	unchar.immune.1.early.gastrula
NvIGFKz : NV2.6476	0	0	-0.343295	unchar.immune.2.mid.gastrula
NvIGFKz : NV2.6476	0	0	-0.343295	unchar.immune.3.planula
NvIGFKz : NV2.6476	0	0	-0.343295	unchar.immune.4.mature
NvIGFKz : NV2.6476	0.00297224	0.38835	-0.310316	cnidocyte.pSC
NvIGFKz : NV2.6476	0	0	-0.343295	cnidocyte.gast.1
NvIGFKz : NV2.6476	0	0	-0.343295	cnidocyte.nem.2
NvIGFKz : NV2.6476	0	0	-0.343295	cnidocyte.early
NvIGFKz : NV2.6476	0	0	-0.343295	cnidocyte.nep.8
NvIGFKz : NV2.6476	0	0	-0.343295	cnidocyte.planula.spir
NvIGFKz : NV2.6476	0	0	-0.343295	cnidocyte.spirocyte
NvIGFKz : NV2.6476	0	0	-0.343295	cnidocyte.planula.nem
NvIGFKz : NV2.6476	0	0	-0.343295	cnidocyte.spirocyte.maturing
NvIGFKz : NV2.6476	0	0	-0.343295	cnidocyte.maturing.1
NvIGFKz : NV2.6476	0	0	-0.343295	cnidocyte.planula.mat
NvIGFKz : NV2.6476	0.00498033	0.168634	-0.288034	cnidocyte.nem.1
NvIGFKz : NV2.6476	0.016114	0.406835	-0.164497	cnidocyte.mature
NvIGFKz : NV2.6476	0.0229656	1.49254	-0.0884724	retractor muscle.RM.1
NvIGFKz : NV2.6476	0	0	-0.343295	retractor muscle.TR.2
NvIGFKz : NV2.6476	0	0	-0.343295	retractor muscle.TR.1
NvIGFKz : NV2.6476	0.249611	11.6183	2.42635	retractor muscle.MR.1
NvIGFKz : NV2.6476	0.00223154	0.211416	-0.318534	all.gastrodermis.gastrula.1
NvIGFKz : NV2.6476	0	0	-0.343295	all.gastrodermis.gastrula.2
NvIGFKz : NV2.6476	0	0	-0.343295	all.gastrodermis.gastrula.3
NvIGFKz : NV2.6476	0.0335079	0.642398	0.0285032	all.gastrodermis.early.1
NvIGFKz : NV2.6476	0.0502945	4.08367	0.214765	all.gastrodermis.early.2
NvIGFKz : NV2.6476	0.24962	4.47284	2.42645	all.gastrodermis.CM
NvIGFKz : NV2.6476	0.640772	22.5714	2.5	all.gastrodermis.MR/PM
NvIGFKz : NV2.6476	0.241471	11.5821	2.33603	all.gastrodermis.gastrodermis
NvIGFKz : NV2.6476	0.210473	8.72698	1.99208	all.gastrodermis.pharyngeal
NvIGFKz : NV2.6476	0.170593	7.16418	1.54958	all.gastrodermis.ImM
NvIGFKz : NV2.6476	0.070563	4.09357	0.43966	all.gastrodermis.non-muscle
NvIGFKz : NV2.6476	0.0475021	1.61812	0.18378	all.gastrodermis.mesentery
NvIGFKz : NV2.6476	0.179244	5.98802	1.64556	all.gastrodermis.neuron
NvIGFKz : NV2.6476	0.0261067	0.763359	-0.05362	all.gastrodermis.immune
NvIGFKz : NV2.6476	0.143799	10.2439	1.25228	all.gastrodermis.gland
NvIGFKz : NV2.6476	0.485522	16.5414	2.5	all.gastrodermis.ciliated
NvIGFKz : NV2.6476	0.00763387	0.145349	-0.258591	all.ectoderm.apical organ
NvIGFKz : NV2.6476	0.000297382	0.0857817	-0.339995	all.ectoderm.early.ect.1
NvIGFKz : NV2.6476	0.00105292	0.0748316	-0.331612	all.ectoderm.early.ect.2
NvIGFKz : NV2.6476	0	0	-0.343295	all.ectoderm.early.ect.2b
NvIGFKz : NV2.6476	0	0	-0.343295	all.ectoderm.lip
NvIGFKz : NV2.6476	0.0147045	0.425532	-0.180136	all.ectoderm.pharyng.
NvIGFKz : NV2.6476	0.00375505	0.0508906	-0.30163	all.ectoderm.epith.1
NvIGFKz : NV2.6476	0.00559546	0.131047	-0.281209	all.ectoderm.epith.2
NvIGFKz : NV2.6476	0.0120825	0.650593	-0.20923	all.ectoderm.epith.3
NvIGFKz : NV2.6476	0.00224903	0.123762	-0.31834	all.ectoderm.epith.4
NvIgSushi : NV2.17065	0.0017588	0.227618	-0.386637	pSC.PGC.Mitotic.1
NvIgSushi : NV2.17065	0	0	-0.452758	pSC.PGC.Mitotic.2
NvIgSushi : NV2.17065	0.0018985	0.127429	-0.381384	pSC.PGC.NPC
NvIgSushi : NV2.17065	0.00258192	0.168776	-0.355691	pSC.PGC.NPC.g
NvIgSushi : NV2.17065	0	0	-0.452758	pSC.PGC.PGC
NvIgSushi : NV2.17065	0	0	-0.452758	pSC.PGC.primary.oocyte
NvIgSushi : NV2.17065	0.00627901	0.514801	-0.2167	pSC.PGC.spermatagonia
NvIgSushi : NV2.17065	0	0	-0.452758	pSC.PGC.maturing.sperm
NvIgSushi : NV2.17065	0	0	-0.452758	pSC.PGC.maturing.sperm.2
NvIgSushi : NV2.17065	0	0	-0.452758	neurogland.all.S1.L1
NvIgSushi : NV2.17065	0	0	-0.452758	neurogland.all.N1.L1
NvIgSushi : NV2.17065	0	0	-0.452758	neurogland.all.N1.L2
NvIgSushi : NV2.17065	0	0	-0.452758	neurogland.all.N1.L3
NvIgSushi : NV2.17065	0.035189	1.53846	0.870161	neurogland.all.N1.g.early
NvIgSushi : NV2.17065	0.0856458	0.714286	2.5	neurogland.all.N1.g1
NvIgSushi : NV2.17065	0.123194	3.94737	2.5	neurogland.all.N1.g2
NvIgSushi : NV2.17065	0.0513595	0.383142	1.47809	neurogland.all.N1.g3
NvIgSushi : NV2.17065	0	0	-0.452758	neurogland.all.N1.g4
NvIgSushi : NV2.17065	0	0	-0.452758	neurogland.all.N1.g5
NvIgSushi : NV2.17065	0.0117128	0.52356	-0.0124203	neurogland.all.N1.early.1
NvIgSushi : NV2.17065	0.0177923	0.315457	0.216138	neurogland.all.N1.early.2
NvIgSushi : NV2.17065	0	0	-0.452758	neurogland.all.N1.1
NvIgSushi : NV2.17065	0	0	-0.452758	neurogland.all.N1.2
NvIgSushi : NV2.17065	0	0	-0.452758	neurogland.all.N1.3
NvIgSushi : NV2.17065	0	0	-0.452758	neurogland.all.N1.4
NvIgSushi : NV2.17065	0	0	-0.452758	neurogland.all.N1.5
NvIgSushi : NV2.17065	0.0152702	0.458716	0.121319	neurogland.all.N1.6
NvIgSushi : NV2.17065	0	0	-0.452758	neurogland.all.N1S.1
NvIgSushi : NV2.17065	0.0485814	0.403226	1.37365	neurogland.all.N1S.2
NvIgSushi : NV2.17065	0	0	-0.452758	neurogland.all.N1S.3
NvIgSushi : NV2.17065	0	0	-0.452758	neurogland.all.N1S.4.early
NvIgSushi : NV2.17065	0.0277083	1.49254	0.588926	neurogland.all.N1S.4
NvIgSushi : NV2.17065	0	0	-0.452758	neurogland.all.NGD.early
NvIgSushi : NV2.17065	0	0	-0.452758	neurogland.all.NGD.1
NvIgSushi : NV2.17065	0.00238857	0.407332	-0.36296	neurogland.all.SGD.early
NvIgSushi : NV2.17065	0.00809175	0.469484	-0.148551	neurogland.all.S1.1
NvIgSushi : NV2.17065	0	0	-0.452758	neurogland.all.S1.2
NvIgSushi : NV2.17065	0.017102	0.724638	0.190185	neurogland.all.S2.tll.1
NvIgSushi : NV2.17065	0	0	-0.452758	neurogland.all.S2.tll.2
NvIgSushi : NV2.17065	0	0	-0.452758	neurogland.all.S2.tll.3
NvIgSushi : NV2.17065	0	0	-0.452758	neurogland.all.S2.tll.4
NvIgSushi : NV2.17065	0	0	-0.452758	neurogland.all.GD.1
NvIgSushi : NV2.17065	0.0103579	0.483092	-0.0633563	neurogland.all.GD.2
NvIgSushi : NV2.17065	0	0	-0.452758	neurogland.all.GD.3
NvIgSushi : NV2.17065	0	0	-0.452758	neurogland.all.GD.4
NvIgSushi : NV2.17065	0.0117776	1.19048	-0.00998384	neurogland.all.GD.5
NvIgSushi : NV2.17065	0	0	-0.452758	neurogland.all.S3
NvIgSushi : NV2.17065	0	0	-0.452758	neurogland.all.N2.g1
NvIgSushi : NV2.17065	0	0	-0.452758	neurogland.all.N2.1
NvIgSushi : NV2.17065	0	0	-0.452758	neurogland.all.N2.2
NvIgSushi : NV2.17065	0	0	-0.452758	neurogland.all.N2.3
NvIgSushi : NV2.17065	0	0	-0.452758	neurogland.all.N2.4
NvIgSushi : NV2.17065	0	0	-0.452758	neurogland.all.N2.5
NvIgSushi : NV2.17065	0.0334627	0.806452	0.805264	neurogland.all.N2.6
NvIgSushi : NV2.17065	0	0	-0.452758	neurogland.all.N2.7
NvIgSushi : NV2.17065	0	0	-0.452758	neurogland.all.immune
NvIgSushi : NV2.17065	0	0	-0.452758	gland.mucous.1.dev.aboral
NvIgSushi : NV2.17065	0.000586577	0.390625	-0.430706	gland.mucous.2.dev
NvIgSushi : NV2.17065	0	0	-0.452758	gland.mucous.3.dev
NvIgSushi : NV2.17065	0	0	-0.452758	gland.mucous.4.dev
NvIgSushi : NV2.17065	0.0055187	0.414079	-0.245284	gland.mucous.5.adult
NvIgSushi : NV2.17065	0.00667989	0.239808	-0.201629	gland.mucous.6.adult
NvIgSushi : NV2.17065	0	0	-0.452758	gland.mucous.7.adult
NvIgSushi : NV2.17065	0	0	-0.452758	unchar.immune.1.early.gastrula
NvIgSushi : NV2.17065	0.000897554	0.243309	-0.419015	unchar.immune.2.mid.gastrula
NvIgSushi : NV2.17065	0	0	-0.452758	unchar.immune.3.planula
NvIgSushi : NV2.17065	0	0	-0.452758	unchar.immune.4.mature
NvIgSushi : NV2.17065	0.00750869	0.194175	-0.170471	cnidocyte.pSC
NvIgSushi : NV2.17065	0	0	-0.452758	cnidocyte.gast.1
NvIgSushi : NV2.17065	0.00596652	0.184843	-0.228448	cnidocyte.nem.2
NvIgSushi : NV2.17065	0.00131452	0.241546	-0.403339	cnidocyte.early
NvIgSushi : NV2.17065	0.0045504	0.485437	-0.281687	cnidocyte.nep.8
NvIgSushi : NV2.17065	0	0	-0.452758	cnidocyte.planula.spir
NvIgSushi : NV2.17065	0	0	-0.452758	cnidocyte.spirocyte
NvIgSushi : NV2.17065	0	0	-0.452758	cnidocyte.planula.nem
NvIgSushi : NV2.17065	0	0	-0.452758	cnidocyte.spirocyte.maturing
NvIgSushi : NV2.17065	0.00169083	0.229885	-0.389192	cnidocyte.maturing.1
NvIgSushi : NV2.17065	0	0	-0.452758	cnidocyte.planula.mat
NvIgSushi : NV2.17065	0	0	-0.452758	cnidocyte.nem.1
NvIgSushi : NV2.17065	0	0	-0.452758	cnidocyte.mature
NvIgSushi : NV2.17065	0	0	-0.452758	retractor muscle.RM.1
NvIgSushi : NV2.17065	0	0	-0.452758	retractor muscle.TR.2
NvIgSushi : NV2.17065	0	0	-0.452758	retractor muscle.TR.1
NvIgSushi : NV2.17065	0.0389879	1.65975	1.01298	retractor muscle.MR.1
NvIgSushi : NV2.17065	0	0	-0.452758	all.gastrodermis.gastrula.1
NvIgSushi : NV2.17065	0.00835427	0.0788644	-0.138681	all.gastrodermis.gastrula.2
NvIgSushi : NV2.17065	0.0023787	0.424628	-0.363331	all.gastrodermis.gastrula.3
NvIgSushi : NV2.17065	0.0456899	0.713776	1.26494	all.gastrodermis.early.1
NvIgSushi : NV2.17065	0.031013	2.19124	0.713165	all.gastrodermis.early.2
NvIgSushi : NV2.17065	0.0661146	1.19808	2.0328	all.gastrodermis.CM
NvIgSushi : NV2.17065	0.13867	6.71429	2.5	all.gastrodermis.MR/PM
NvIgSushi : NV2.17065	0.0645439	3.33081	1.97375	all.gastrodermis.gastrodermis
NvIgSushi : NV2.17065	0.0919607	3.68295	2.5	all.gastrodermis.pharyngeal
NvIgSushi : NV2.17065	0.0666353	3.8806	2.05238	all.gastrodermis.ImM
NvIgSushi : NV2.17065	0.0342811	1.02339	0.836029	all.gastrodermis.non-muscle
NvIgSushi : NV2.17065	0.00480457	0.647249	-0.272132	all.gastrodermis.mesentery
NvIgSushi : NV2.17065	0.0170038	1.1976	0.186497	all.gastrodermis.neuron
NvIgSushi : NV2.17065	0	0	-0.452758	all.gastrodermis.immune
NvIgSushi : NV2.17065	0.115472	12.6829	2.5	all.gastrodermis.gland
NvIgSushi : NV2.17065	0.0234523	0.75188	0.428923	all.gastrodermis.ciliated
NvIgSushi : NV2.17065	0.00990115	0.145349	-0.0805272	all.ectoderm.apical organ
NvIgSushi : NV2.17065	0.000346006	0.0214454	-0.43975	all.ectoderm.early.ect.1
NvIgSushi : NV2.17065	0	0	-0.452758	all.ectoderm.early.ect.2
NvIgSushi : NV2.17065	0	0	-0.452758	all.ectoderm.early.ect.2b
NvIgSushi : NV2.17065	0	0	-0.452758	all.ectoderm.lip
NvIgSushi : NV2.17065	0.00399108	0.138298	-0.302714	all.ectoderm.pharyng.
NvIgSushi : NV2.17065	0.000837241	0.0254453	-0.421282	all.ectoderm.epith.1
NvIgSushi : NV2.17065	0.00115959	0.054603	-0.409164	all.ectoderm.epith.2
NvIgSushi : NV2.17065	0.00971333	0.344432	-0.0875881	all.ectoderm.epith.3
NvIgSushi : NV2.17065	0.00256868	0.123762	-0.356189	all.ectoderm.epith.4
NvIg-Thyr : NV2.21898	0	0	-0.136611	pSC.PGC.Mitotic.1
NvIg-Thyr : NV2.21898	0	0	-0.136611	pSC.PGC.Mitotic.2
NvIg-Thyr : NV2.21898	0.000430737	0.0318573	-0.13578	pSC.PGC.NPC
NvIg-Thyr : NV2.21898	0.00175624	0.168776	-0.133223	pSC.PGC.NPC.g
NvIg-Thyr : NV2.21898	0	0	-0.136611	pSC.PGC.PGC
NvIg-Thyr : NV2.21898	0	0	-0.136611	pSC.PGC.primary.oocyte
NvIg-Thyr : NV2.21898	0.00366911	0.2574	-0.129534	pSC.PGC.spermatagonia
NvIg-Thyr : NV2.21898	2.72314	45.6522	2.5	pSC.PGC.maturing.sperm
NvIg-Thyr : NV2.21898	4.73536	73.8532	2.5	pSC.PGC.maturing.sperm.2
NvIg-Thyr : NV2.21898	0	0	-0.136611	neurogland.all.S1.L1
NvIg-Thyr : NV2.21898	0	0	-0.136611	neurogland.all.N1.L1
NvIg-Thyr : NV2.21898	0	0	-0.136611	neurogland.all.N1.L2
NvIg-Thyr : NV2.21898	0	0	-0.136611	neurogland.all.N1.L3
NvIg-Thyr : NV2.21898	0	0	-0.136611	neurogland.all.N1.g.early
NvIg-Thyr : NV2.21898	0	0	-0.136611	neurogland.all.N1.g1
NvIg-Thyr : NV2.21898	0	0	-0.136611	neurogland.all.N1.g2
NvIg-Thyr : NV2.21898	0	0	-0.136611	neurogland.all.N1.g3
NvIg-Thyr : NV2.21898	0	0	-0.136611	neurogland.all.N1.g4
NvIg-Thyr : NV2.21898	0	0	-0.136611	neurogland.all.N1.g5
NvIg-Thyr : NV2.21898	0	0	-0.136611	neurogland.all.N1.early.1
NvIg-Thyr : NV2.21898	0	0	-0.136611	neurogland.all.N1.early.2
NvIg-Thyr : NV2.21898	0.0398951	0.664452	-0.0596586	neurogland.all.N1.1
NvIg-Thyr : NV2.21898	0	0	-0.136611	neurogland.all.N1.2
NvIg-Thyr : NV2.21898	0	0	-0.136611	neurogland.all.N1.3
NvIg-Thyr : NV2.21898	0	0	-0.136611	neurogland.all.N1.4
NvIg-Thyr : NV2.21898	0.0334659	1.35135	-0.0720598	neurogland.all.N1.5
NvIg-Thyr : NV2.21898	0.0342837	0.458716	-0.0704823	neurogland.all.N1.6
NvIg-Thyr : NV2.21898	0	0	-0.136611	neurogland.all.N1S.1
NvIg-Thyr : NV2.21898	0	0	-0.136611	neurogland.all.N1S.2
NvIg-Thyr : NV2.21898	0	0	-0.136611	neurogland.all.N1S.3
NvIg-Thyr : NV2.21898	0	0	-0.136611	neurogland.all.N1S.4.early
NvIg-Thyr : NV2.21898	0	0	-0.136611	neurogland.all.N1S.4
NvIg-Thyr : NV2.21898	0	0	-0.136611	neurogland.all.NGD.early
NvIg-Thyr : NV2.21898	0	0	-0.136611	neurogland.all.NGD.1
NvIg-Thyr : NV2.21898	0.0509528	1.01833	-0.0383299	neurogland.all.SGD.early
NvIg-Thyr : NV2.21898	0	0	-0.136611	neurogland.all.S1.1
NvIg-Thyr : NV2.21898	0	0	-0.136611	neurogland.all.S1.2
NvIg-Thyr : NV2.21898	0.0060629	0.362319	-0.124916	neurogland.all.S2.tll.1
NvIg-Thyr : NV2.21898	0	0	-0.136611	neurogland.all.S2.tll.2
NvIg-Thyr : NV2.21898	0	0	-0.136611	neurogland.all.S2.tll.3
NvIg-Thyr : NV2.21898	0	0	-0.136611	neurogland.all.S2.tll.4
NvIg-Thyr : NV2.21898	0.0059671	1.0989	-0.125101	neurogland.all.GD.1
NvIg-Thyr : NV2.21898	0.00218762	0.483092	-0.132391	neurogland.all.GD.2
NvIg-Thyr : NV2.21898	0.00319034	0.588235	-0.130457	neurogland.all.GD.3
NvIg-Thyr : NV2.21898	0	0	-0.136611	neurogland.all.GD.4
NvIg-Thyr : NV2.21898	0	0	-0.136611	neurogland.all.GD.5
NvIg-Thyr : NV2.21898	0	0	-0.136611	neurogland.all.S3
NvIg-Thyr : NV2.21898	0	0	-0.136611	neurogland.all.N2.g1
NvIg-Thyr : NV2.21898	0	0	-0.136611	neurogland.all.N2.1
NvIg-Thyr : NV2.21898	0	0	-0.136611	neurogland.all.N2.2
NvIg-Thyr : NV2.21898	0	0	-0.136611	neurogland.all.N2.3
NvIg-Thyr : NV2.21898	0	0	-0.136611	neurogland.all.N2.4
NvIg-Thyr : NV2.21898	0	0	-0.136611	neurogland.all.N2.5
NvIg-Thyr : NV2.21898	0	0	-0.136611	neurogland.all.N2.6
NvIg-Thyr : NV2.21898	0	0	-0.136611	neurogland.all.N2.7
NvIg-Thyr : NV2.21898	0	0	-0.136611	neurogland.all.immune
NvIg-Thyr : NV2.21898	0	0	-0.136611	gland.mucous.1.dev.aboral
NvIg-Thyr : NV2.21898	0	0	-0.136611	gland.mucous.2.dev
NvIg-Thyr : NV2.21898	0.00521387	0.60423	-0.126554	gland.mucous.3.dev
NvIg-Thyr : NV2.21898	0	0	-0.136611	gland.mucous.4.dev
NvIg-Thyr : NV2.21898	0.000738108	0.207039	-0.135187	gland.mucous.5.adult
NvIg-Thyr : NV2.21898	0	0	-0.136611	gland.mucous.6.adult
NvIg-Thyr : NV2.21898	0	0	-0.136611	gland.mucous.7.adult
NvIg-Thyr : NV2.21898	0	0	-0.136611	unchar.immune.1.early.gastrula
NvIg-Thyr : NV2.21898	0.0025917	0.243309	-0.131612	unchar.immune.2.mid.gastrula
NvIg-Thyr : NV2.21898	0.008527	0.195695	-0.120163	unchar.immune.3.planula
NvIg-Thyr : NV2.21898	0.0295722	0.649351	-0.0795701	unchar.immune.4.mature
NvIg-Thyr : NV2.21898	0	0	-0.136611	cnidocyte.pSC
NvIg-Thyr : NV2.21898	0	0	-0.136611	cnidocyte.gast.1
NvIg-Thyr : NV2.21898	0	0	-0.136611	cnidocyte.nem.2
NvIg-Thyr : NV2.21898	0	0	-0.136611	cnidocyte.early
NvIg-Thyr : NV2.21898	0.0138222	0.485437	-0.10995	cnidocyte.nep.8
NvIg-Thyr : NV2.21898	0	0	-0.136611	cnidocyte.planula.spir
NvIg-Thyr : NV2.21898	0	0	-0.136611	cnidocyte.spirocyte
NvIg-Thyr : NV2.21898	0	0	-0.136611	cnidocyte.planula.nem
NvIg-Thyr : NV2.21898	0	0	-0.136611	cnidocyte.spirocyte.maturing
NvIg-Thyr : NV2.21898	0	0	-0.136611	cnidocyte.maturing.1
NvIg-Thyr : NV2.21898	0	0	-0.136611	cnidocyte.planula.mat
NvIg-Thyr : NV2.21898	0	0	-0.136611	cnidocyte.nem.1
NvIg-Thyr : NV2.21898	0.000940007	0.081367	-0.134798	cnidocyte.mature
NvIg-Thyr : NV2.21898	0	0	-0.136611	retractor muscle.RM.1
NvIg-Thyr : NV2.21898	0.00323067	0.408163	-0.130379	retractor muscle.TR.2
NvIg-Thyr : NV2.21898	0	0	-0.136611	retractor muscle.TR.1
NvIg-Thyr : NV2.21898	0	0	-0.136611	retractor muscle.MR.1
NvIg-Thyr : NV2.21898	0.000291883	0.211416	-0.136048	all.gastrodermis.gastrula.1
NvIg-Thyr : NV2.21898	0	0	-0.136611	all.gastrodermis.gastrula.2
NvIg-Thyr : NV2.21898	0.00137991	0.424628	-0.133949	all.gastrodermis.gastrula.3
NvIg-Thyr : NV2.21898	0	0	-0.136611	all.gastrodermis.early.1
NvIg-Thyr : NV2.21898	0.00136366	0.0996016	-0.133981	all.gastrodermis.early.2
NvIg-Thyr : NV2.21898	0	0	-0.136611	all.gastrodermis.CM
NvIg-Thyr : NV2.21898	0	0	-0.136611	all.gastrodermis.MR/PM
NvIg-Thyr : NV2.21898	0.00191066	0.0757002	-0.132925	all.gastrodermis.gastrodermis
NvIg-Thyr : NV2.21898	0.000771627	0.0800641	-0.135122	all.gastrodermis.pharyngeal
NvIg-Thyr : NV2.21898	0	0	-0.136611	all.gastrodermis.ImM
NvIg-Thyr : NV2.21898	0	0	-0.136611	all.gastrodermis.non-muscle
NvIg-Thyr : NV2.21898	0	0	-0.136611	all.gastrodermis.mesentery
NvIg-Thyr : NV2.21898	0	0	-0.136611	all.gastrodermis.neuron
NvIg-Thyr : NV2.21898	0	0	-0.136611	all.gastrodermis.immune
NvIg-Thyr : NV2.21898	0	0	-0.136611	all.gastrodermis.gland
NvIg-Thyr : NV2.21898	0.0162323	0.75188	-0.105301	all.gastrodermis.ciliated
NvIg-Thyr : NV2.21898	0	0	-0.136611	all.ectoderm.apical organ
NvIg-Thyr : NV2.21898	0.000564861	0.0428908	-0.135521	all.ectoderm.early.ect.1
NvIg-Thyr : NV2.21898	0.00169282	0.224495	-0.133346	all.ectoderm.early.ect.2
NvIg-Thyr : NV2.21898	0	0	-0.136611	all.ectoderm.early.ect.2b
NvIg-Thyr : NV2.21898	0.00101444	0.169205	-0.134654	all.ectoderm.lip
NvIg-Thyr : NV2.21898	0.00550405	0.12766	-0.125994	all.ectoderm.pharyng.
NvIg-Thyr : NV2.21898	0.000792025	0.0254453	-0.135083	all.ectoderm.epith.1
NvIg-Thyr : NV2.21898	0.00882247	0.229333	-0.119594	all.ectoderm.epith.2
NvIg-Thyr : NV2.21898	0.0374079	1.22465	-0.0644561	all.ectoderm.epith.3
NvIg-Thyr : NV2.21898	0.00794599	0.371287	-0.121284	all.ectoderm.epith.4
NvIhh : NV2.23188	0.0358338	3.64188	-0.103568	pSC.PGC.Mitotic.1
NvIhh : NV2.23188	0.0179347	1.67785	-0.148602	pSC.PGC.Mitotic.2
NvIhh : NV2.23188	0.0157537	1.84772	-0.154089	pSC.PGC.NPC
NvIhh : NV2.23188	0.0176003	1.68776	-0.149443	pSC.PGC.NPC.g
NvIhh : NV2.23188	0	0	-0.193725	pSC.PGC.PGC
NvIhh : NV2.23188	0.0500711	5.88235	-0.0677479	pSC.PGC.primary.oocyte
NvIhh : NV2.23188	0.00528365	0.3861	-0.180431	pSC.PGC.spermatagonia
NvIhh : NV2.23188	0	0	-0.193725	pSC.PGC.maturing.sperm
NvIhh : NV2.23188	0	0	-0.193725	pSC.PGC.maturing.sperm.2
NvIhh : NV2.23188	0	0	-0.193725	neurogland.all.S1.L1
NvIhh : NV2.23188	0.0828359	8.51064	0.0146871	neurogland.all.N1.L1
NvIhh : NV2.23188	0.0480363	6.86275	-0.0728673	neurogland.all.N1.L2
NvIhh : NV2.23188	0.0168318	1.04712	-0.151377	neurogland.all.N1.L3
NvIhh : NV2.23188	0.0647599	4.61538	-0.0307915	neurogland.all.N1.g.early
NvIhh : NV2.23188	0.0303314	2.14286	-0.117412	neurogland.all.N1.g1
NvIhh : NV2.23188	0	0	-0.193725	neurogland.all.N1.g2
NvIhh : NV2.23188	0.00503736	0.383142	-0.181051	neurogland.all.N1.g3
NvIhh : NV2.23188	0	0	-0.193725	neurogland.all.N1.g4
NvIhh : NV2.23188	0.145189	3.50877	0.171565	neurogland.all.N1.g5
NvIhh : NV2.23188	0.0143756	0.52356	-0.157556	neurogland.all.N1.early.1
NvIhh : NV2.23188	0.00504893	0.315457	-0.181022	neurogland.all.N1.early.2
NvIhh : NV2.23188	0.0241662	0.664452	-0.132924	neurogland.all.N1.1
NvIhh : NV2.23188	0.0624376	0.909091	-0.0366344	neurogland.all.N1.2
NvIhh : NV2.23188	0.0353479	2.33645	-0.104791	neurogland.all.N1.3
NvIhh : NV2.23188	0	0	-0.193725	neurogland.all.N1.4
NvIhh : NV2.23188	0	0	-0.193725	neurogland.all.N1.5
NvIhh : NV2.23188	0.0225539	1.83486	-0.13698	neurogland.all.N1.6
NvIhh : NV2.23188	0.0235888	0.512821	-0.134376	neurogland.all.N1S.1
NvIhh : NV2.23188	0	0	-0.193725	neurogland.all.N1S.2
NvIhh : NV2.23188	0	0	-0.193725	neurogland.all.N1S.3
NvIhh : NV2.23188	0	0	-0.193725	neurogland.all.N1S.4.early
NvIhh : NV2.23188	0	0	-0.193725	neurogland.all.N1S.4
NvIhh : NV2.23188	0.0614066	6.15385	-0.0392282	neurogland.all.NGD.early
NvIhh : NV2.23188	0.0949073	1.96078	0.0450582	neurogland.all.NGD.1
NvIhh : NV2.23188	0.0156288	2.64766	-0.154403	neurogland.all.SGD.early
NvIhh : NV2.23188	0.013371	1.40845	-0.160084	neurogland.all.S1.1
NvIhh : NV2.23188	0	0	-0.193725	neurogland.all.S1.2
NvIhh : NV2.23188	0.00651418	0.362319	-0.177336	neurogland.all.S2.tll.1
NvIhh : NV2.23188	0	0	-0.193725	neurogland.all.S2.tll.2
NvIhh : NV2.23188	0	0	-0.193725	neurogland.all.S2.tll.3
NvIhh : NV2.23188	0	0	-0.193725	neurogland.all.S2.tll.4
NvIhh : NV2.23188	0.0172169	2.1978	-0.150408	neurogland.all.GD.1
NvIhh : NV2.23188	0	0	-0.193725	neurogland.all.GD.2
NvIhh : NV2.23188	0.00123829	0.588235	-0.190609	neurogland.all.GD.3
NvIhh : NV2.23188	0.00831151	1.9802	-0.172813	neurogland.all.GD.4
NvIhh : NV2.23188	0	0	-0.193725	neurogland.all.GD.5
NvIhh : NV2.23188	0	0	-0.193725	neurogland.all.S3
NvIhh : NV2.23188	0.0029113	0.671141	-0.1864	neurogland.all.N2.g1
NvIhh : NV2.23188	0	0	-0.193725	neurogland.all.N2.1
NvIhh : NV2.23188	0.0155573	0.671141	-0.154583	neurogland.all.N2.2
NvIhh : NV2.23188	0	0	-0.193725	neurogland.all.N2.3
NvIhh : NV2.23188	0	0	-0.193725	neurogland.all.N2.4
NvIhh : NV2.23188	0	0	-0.193725	neurogland.all.N2.5
NvIhh : NV2.23188	0	0	-0.193725	neurogland.all.N2.6
NvIhh : NV2.23188	0	0	-0.193725	neurogland.all.N2.7
NvIhh : NV2.23188	0.013817	0.396825	-0.158962	neurogland.all.immune
NvIhh : NV2.23188	0.00556308	1.25174	-0.179728	gland.mucous.1.dev.aboral
NvIhh : NV2.23188	0.0218956	2.34375	-0.138636	gland.mucous.2.dev
NvIhh : NV2.23188	0.0265765	3.92749	-0.126859	gland.mucous.3.dev
NvIhh : NV2.23188	0	0	-0.193725	gland.mucous.4.dev
NvIhh : NV2.23188	0.00861244	0.621118	-0.172056	gland.mucous.5.adult
NvIhh : NV2.23188	0.00761296	0.239808	-0.174571	gland.mucous.6.adult
NvIhh : NV2.23188	0	0	-0.193725	gland.mucous.7.adult
NvIhh : NV2.23188	0.0391645	3.12796	-0.0951884	unchar.immune.1.early.gastrula
NvIhh : NV2.23188	0.0246077	3.64964	-0.131813	unchar.immune.2.mid.gastrula
NvIhh : NV2.23188	0.012202	1.17417	-0.163025	unchar.immune.3.planula
NvIhh : NV2.23188	0.0182071	0.909091	-0.147916	unchar.immune.4.mature
NvIhh : NV2.23188	0.0448251	3.8835	-0.0809466	cnidocyte.pSC
NvIhh : NV2.23188	0.0126569	2.44565	-0.161881	cnidocyte.gast.1
NvIhh : NV2.23188	0.00399574	0.739372	-0.183672	cnidocyte.nem.2
NvIhh : NV2.23188	0.0232968	3.98551	-0.135111	cnidocyte.early
NvIhh : NV2.23188	0.00178614	0.485437	-0.189231	cnidocyte.nep.8
NvIhh : NV2.23188	0.0156837	1.68067	-0.154265	cnidocyte.planula.spir
NvIhh : NV2.23188	0	0	-0.193725	cnidocyte.spirocyte
NvIhh : NV2.23188	0.0142355	1.26582	-0.157909	cnidocyte.planula.nem
NvIhh : NV2.23188	0.0641972	2.1978	-0.0322071	cnidocyte.spirocyte.maturing
NvIhh : NV2.23188	3.50701	57.931	2.5	cnidocyte.maturing.1
NvIhh : NV2.23188	1.98408	63.8889	2.5	cnidocyte.planula.mat
NvIhh : NV2.23188	0.00975231	1.34907	-0.169188	cnidocyte.nem.1
NvIhh : NV2.23188	1.24478	28.3157	2.5	cnidocyte.mature
NvIhh : NV2.23188	0	0	-0.193725	retractor muscle.RM.1
NvIhh : NV2.23188	0.0399676	1.22449	-0.0931679	retractor muscle.TR.2
NvIhh : NV2.23188	0	0	-0.193725	retractor muscle.TR.1
NvIhh : NV2.23188	0	0	-0.193725	retractor muscle.MR.1
NvIhh : NV2.23188	0.0196035	5.70825	-0.144403	all.gastrodermis.gastrula.1
NvIhh : NV2.23188	0.00758655	0.315457	-0.174637	all.gastrodermis.gastrula.2
NvIhh : NV2.23188	0.0182562	4.4586	-0.147793	all.gastrodermis.gastrula.3
NvIhh : NV2.23188	0.0233773	0.571021	-0.134909	all.gastrodermis.early.1
NvIhh : NV2.23188	0.00446351	1.29482	-0.182495	all.gastrodermis.early.2
NvIhh : NV2.23188	0.0128415	0.159744	-0.161416	all.gastrodermis.CM
NvIhh : NV2.23188	0.00156894	0.142857	-0.189778	all.gastrodermis.MR/PM
NvIhh : NV2.23188	0.00135834	0.0757002	-0.190307	all.gastrodermis.gastrodermis
NvIhh : NV2.23188	0.00313151	0.160128	-0.185846	all.gastrodermis.pharyngeal
NvIhh : NV2.23188	0	0	-0.193725	all.gastrodermis.ImM
NvIhh : NV2.23188	0	0	-0.193725	all.gastrodermis.non-muscle
NvIhh : NV2.23188	0.00220033	0.323625	-0.188189	all.gastrodermis.mesentery
NvIhh : NV2.23188	0	0	-0.193725	all.gastrodermis.neuron
NvIhh : NV2.23188	0	0	-0.193725	all.gastrodermis.immune
NvIhh : NV2.23188	0	0	-0.193725	all.gastrodermis.gland
NvIhh : NV2.23188	0	0	-0.193725	all.gastrodermis.ciliated
NvIhh : NV2.23188	0.0303747	2.32558	-0.117303	all.ectoderm.apical organ
NvIhh : NV2.23188	0.021506	3.10959	-0.139617	all.ectoderm.early.ect.1
NvIhh : NV2.23188	0.0424407	6.23597	-0.0869457	all.ectoderm.early.ect.2
NvIhh : NV2.23188	0.0657875	1.93159	-0.028206	all.ectoderm.early.ect.2b
NvIhh : NV2.23188	0.0415613	6.93739	-0.0891582	all.ectoderm.lip
NvIhh : NV2.23188	0.00897866	0.595745	-0.171135	all.ectoderm.pharyng.
NvIhh : NV2.23188	0.0175803	0.43257	-0.149494	all.ectoderm.epith.1
NvIhh : NV2.23188	0.0149728	1.12482	-0.156054	all.ectoderm.epith.2
NvIhh : NV2.23188	0.00370433	0.267891	-0.184405	all.ectoderm.epith.3
NvIhh : NV2.23188	0.0239134	0.49505	-0.13356	all.ectoderm.epith.4
NvInbb : NV2.173	0.000937118	0.151745	-0.260551	pSC.PGC.Mitotic.1
NvInbb : NV2.173	0.00213132	0.223714	-0.179601	pSC.PGC.Mitotic.2
NvInbb : NV2.173	0	0	-0.324074	pSC.PGC.NPC
NvInbb : NV2.173	0.00341653	0.0843882	-0.0924818	pSC.PGC.NPC.g
NvInbb : NV2.173	0	0	-0.324074	pSC.PGC.PGC
NvInbb : NV2.173	0	0	-0.324074	pSC.PGC.primary.oocyte
NvInbb : NV2.173	0	0	-0.324074	pSC.PGC.spermatagonia
NvInbb : NV2.173	0	0	-0.324074	pSC.PGC.maturing.sperm
NvInbb : NV2.173	0	0	-0.324074	pSC.PGC.maturing.sperm.2
NvInbb : NV2.173	0	0	-0.324074	neurogland.all.S1.L1
NvInbb : NV2.173	0	0	-0.324074	neurogland.all.N1.L1
NvInbb : NV2.173	0	0	-0.324074	neurogland.all.N1.L2
NvInbb : NV2.173	0	0	-0.324074	neurogland.all.N1.L3
NvInbb : NV2.173	0	0	-0.324074	neurogland.all.N1.g.early
NvInbb : NV2.173	0	0	-0.324074	neurogland.all.N1.g1
NvInbb : NV2.173	0	0	-0.324074	neurogland.all.N1.g2
NvInbb : NV2.173	0	0	-0.324074	neurogland.all.N1.g3
NvInbb : NV2.173	0	0	-0.324074	neurogland.all.N1.g4
NvInbb : NV2.173	0	0	-0.324074	neurogland.all.N1.g5
NvInbb : NV2.173	0	0	-0.324074	neurogland.all.N1.early.1
NvInbb : NV2.173	0.00468733	0.315457	-0.00633921	neurogland.all.N1.early.2
NvInbb : NV2.173	0	0	-0.324074	neurogland.all.N1.1
NvInbb : NV2.173	0	0	-0.324074	neurogland.all.N1.2
NvInbb : NV2.173	0.0692281	0.46729	2.5	neurogland.all.N1.3
NvInbb : NV2.173	0	0	-0.324074	neurogland.all.N1.4
NvInbb : NV2.173	0	0	-0.324074	neurogland.all.N1.5
NvInbb : NV2.173	0	0	-0.324074	neurogland.all.N1.6
NvInbb : NV2.173	0	0	-0.324074	neurogland.all.N1S.1
NvInbb : NV2.173	0	0	-0.324074	neurogland.all.N1S.2
NvInbb : NV2.173	0	0	-0.324074	neurogland.all.N1S.3
NvInbb : NV2.173	0	0	-0.324074	neurogland.all.N1S.4.early
NvInbb : NV2.173	0	0	-0.324074	neurogland.all.N1S.4
NvInbb : NV2.173	0	0	-0.324074	neurogland.all.NGD.early
NvInbb : NV2.173	0	0	-0.324074	neurogland.all.NGD.1
NvInbb : NV2.173	0.00112101	0.203666	-0.248085	neurogland.all.SGD.early
NvInbb : NV2.173	0	0	-0.324074	neurogland.all.S1.1
NvInbb : NV2.173	0	0	-0.324074	neurogland.all.S1.2
NvInbb : NV2.173	0	0	-0.324074	neurogland.all.S2.tll.1
NvInbb : NV2.173	0	0	-0.324074	neurogland.all.S2.tll.2
NvInbb : NV2.173	0	0	-0.324074	neurogland.all.S2.tll.3
NvInbb : NV2.173	0	0	-0.324074	neurogland.all.S2.tll.4
NvInbb : NV2.173	0	0	-0.324074	neurogland.all.GD.1
NvInbb : NV2.173	0	0	-0.324074	neurogland.all.GD.2
NvInbb : NV2.173	0.000949042	0.588235	-0.259742	neurogland.all.GD.3
NvInbb : NV2.173	0	0	-0.324074	neurogland.all.GD.4
NvInbb : NV2.173	0	0	-0.324074	neurogland.all.GD.5
NvInbb : NV2.173	0	0	-0.324074	neurogland.all.S3
NvInbb : NV2.173	0	0	-0.324074	neurogland.all.N2.g1
NvInbb : NV2.173	0	0	-0.324074	neurogland.all.N2.1
NvInbb : NV2.173	0	0	-0.324074	neurogland.all.N2.2
NvInbb : NV2.173	0	0	-0.324074	neurogland.all.N2.3
NvInbb : NV2.173	0	0	-0.324074	neurogland.all.N2.4
NvInbb : NV2.173	0	0	-0.324074	neurogland.all.N2.5
NvInbb : NV2.173	0	0	-0.324074	neurogland.all.N2.6
NvInbb : NV2.173	0	0	-0.324074	neurogland.all.N2.7
NvInbb : NV2.173	0	0	-0.324074	neurogland.all.immune
NvInbb : NV2.173	0.00346324	0.278164	-0.0893152	gland.mucous.1.dev.aboral
NvInbb : NV2.173	0	0	-0.324074	gland.mucous.2.dev
NvInbb : NV2.173	0	0	-0.324074	gland.mucous.3.dev
NvInbb : NV2.173	0	0	-0.324074	gland.mucous.4.dev
NvInbb : NV2.173	0	0	-0.324074	gland.mucous.5.adult
NvInbb : NV2.173	0	0	-0.324074	gland.mucous.6.adult
NvInbb : NV2.173	0	0	-0.324074	gland.mucous.7.adult
NvInbb : NV2.173	0	0	-0.324074	unchar.immune.1.early.gastrula
NvInbb : NV2.173	0	0	-0.324074	unchar.immune.2.mid.gastrula
NvInbb : NV2.173	0	0	-0.324074	unchar.immune.3.planula
NvInbb : NV2.173	0.0150661	0.12987	0.697197	unchar.immune.4.mature
NvInbb : NV2.173	0.00102662	0.194175	-0.254484	cnidocyte.pSC
NvInbb : NV2.173	0	0	-0.324074	cnidocyte.gast.1
NvInbb : NV2.173	0	0	-0.324074	cnidocyte.nem.2
NvInbb : NV2.173	0	0	-0.324074	cnidocyte.early
NvInbb : NV2.173	0	0	-0.324074	cnidocyte.nep.8
NvInbb : NV2.173	0	0	-0.324074	cnidocyte.planula.spir
NvInbb : NV2.173	0	0	-0.324074	cnidocyte.spirocyte
NvInbb : NV2.173	0	0	-0.324074	cnidocyte.planula.nem
NvInbb : NV2.173	0	0	-0.324074	cnidocyte.spirocyte.maturing
NvInbb : NV2.173	0	0	-0.324074	cnidocyte.maturing.1
NvInbb : NV2.173	0	0	-0.324074	cnidocyte.planula.mat
NvInbb : NV2.173	0.00530663	0.337268	0.0356401	cnidocyte.nem.1
NvInbb : NV2.173	0.000839874	0.081367	-0.267142	cnidocyte.mature
NvInbb : NV2.173	0	0	-0.324074	retractor muscle.RM.1
NvInbb : NV2.173	0	0	-0.324074	retractor muscle.TR.2
NvInbb : NV2.173	0	0	-0.324074	retractor muscle.TR.1
NvInbb : NV2.173	0.00282732	0.414938	-0.132422	retractor muscle.MR.1
NvInbb : NV2.173	0.00891489	2.74841	0.28023	all.gastrodermis.gastrula.1
NvInbb : NV2.173	0.0166877	0.394322	0.807114	all.gastrodermis.gastrula.2
NvInbb : NV2.173	0.0239484	5.09554	1.29929	all.gastrodermis.gastrula.3
NvInbb : NV2.173	0.0635659	0.999286	2.5	all.gastrodermis.early.1
NvInbb : NV2.173	0.10135	17.2311	2.5	all.gastrodermis.early.2
NvInbb : NV2.173	0.0135281	0.319489	0.592943	all.gastrodermis.CM
NvInbb : NV2.173	0.0256706	1.14286	1.41603	all.gastrodermis.MR/PM
NvInbb : NV2.173	0.024768	0.454201	1.35484	all.gastrodermis.gastrodermis
NvInbb : NV2.173	0.0245054	0.720576	1.33704	all.gastrodermis.pharyngeal
NvInbb : NV2.173	0.00769946	0.895522	0.19784	all.gastrodermis.ImM
NvInbb : NV2.173	0.0242782	0.438596	1.32164	all.gastrodermis.non-muscle
NvInbb : NV2.173	0.00688856	0.323625	0.142873	all.gastrodermis.mesentery
NvInbb : NV2.173	0	0	-0.324074	all.gastrodermis.neuron
NvInbb : NV2.173	0	0	-0.324074	all.gastrodermis.immune
NvInbb : NV2.173	0.0550569	6.34146	2.5	all.gastrodermis.gland
NvInbb : NV2.173	0.00864826	0.75188	0.262156	all.gastrodermis.ciliated
NvInbb : NV2.173	0	0	-0.324074	all.ectoderm.apical organ
NvInbb : NV2.173	0.000118364	0.0428908	-0.316051	all.ectoderm.early.ect.1
NvInbb : NV2.173	0.00215582	0.0498878	-0.17794	all.ectoderm.early.ect.2
NvInbb : NV2.173	0	0	-0.324074	all.ectoderm.early.ect.2b
NvInbb : NV2.173	0.000785526	0.253807	-0.270826	all.ectoderm.lip
NvInbb : NV2.173	0.000499242	0.0319149	-0.290232	all.ectoderm.pharyng.
NvInbb : NV2.173	0.00402314	0.0508906	-0.051362	all.ectoderm.epith.1
NvInbb : NV2.173	0.000978914	0.0327618	-0.257717	all.ectoderm.epith.2
NvInbb : NV2.173	0.000821954	0.0382702	-0.268357	all.ectoderm.epith.3
NvInbb : NV2.173	0	0	-0.324074	all.ectoderm.epith.4
NvIntL-like-1 : NV2.7079	0.00489205	0.379363	-0.168514	pSC.PGC.Mitotic.1
NvIntL-like-1 : NV2.7079	0.0173977	1.00671	0.0117581	pSC.PGC.Mitotic.2
NvIntL-like-1 : NV2.7079	0.0258231	2.13444	0.133213	pSC.PGC.NPC
NvIntL-like-1 : NV2.7079	0.0072207	0.590717	-0.134946	pSC.PGC.NPC.g
NvIntL-like-1 : NV2.7079	0	0	-0.239034	pSC.PGC.PGC
NvIntL-like-1 : NV2.7079	0	0	-0.239034	pSC.PGC.primary.oocyte
NvIntL-like-1 : NV2.7079	0.0176508	1.1583	0.015407	pSC.PGC.spermatagonia
NvIntL-like-1 : NV2.7079	0	0	-0.239034	pSC.PGC.maturing.sperm
NvIntL-like-1 : NV2.7079	0	0	-0.239034	pSC.PGC.maturing.sperm.2
NvIntL-like-1 : NV2.7079	0	0	-0.239034	neurogland.all.S1.L1
NvIntL-like-1 : NV2.7079	0.0096994	1.06383	-0.0992151	neurogland.all.N1.L1
NvIntL-like-1 : NV2.7079	0.0122945	0.980392	-0.0618062	neurogland.all.N1.L2
NvIntL-like-1 : NV2.7079	0.0228485	1.04712	0.0903321	neurogland.all.N1.L3
NvIntL-like-1 : NV2.7079	0.0112609	1.53846	-0.0767059	neurogland.all.N1.g.early
NvIntL-like-1 : NV2.7079	0	0	-0.239034	neurogland.all.N1.g1
NvIntL-like-1 : NV2.7079	0	0	-0.239034	neurogland.all.N1.g2
NvIntL-like-1 : NV2.7079	0.0229152	0.383142	0.0912936	neurogland.all.N1.g3
NvIntL-like-1 : NV2.7079	0	0	-0.239034	neurogland.all.N1.g4
NvIntL-like-1 : NV2.7079	0	0	-0.239034	neurogland.all.N1.g5
NvIntL-like-1 : NV2.7079	0	0	-0.239034	neurogland.all.N1.early.1
NvIntL-like-1 : NV2.7079	0.00955888	0.946372	-0.101241	neurogland.all.N1.early.2
NvIntL-like-1 : NV2.7079	0.0398359	0.996678	0.33521	neurogland.all.N1.1
NvIntL-like-1 : NV2.7079	0	0	-0.239034	neurogland.all.N1.2
NvIntL-like-1 : NV2.7079	0	0	-0.239034	neurogland.all.N1.3
NvIntL-like-1 : NV2.7079	0	0	-0.239034	neurogland.all.N1.4
NvIntL-like-1 : NV2.7079	0	0	-0.239034	neurogland.all.N1.5
NvIntL-like-1 : NV2.7079	0.0177659	0.458716	0.0170655	neurogland.all.N1.6
NvIntL-like-1 : NV2.7079	0	0	-0.239034	neurogland.all.N1S.1
NvIntL-like-1 : NV2.7079	0.030161	0.806452	0.195744	neurogland.all.N1S.2
NvIntL-like-1 : NV2.7079	0	0	-0.239034	neurogland.all.N1S.3
NvIntL-like-1 : NV2.7079	0	0	-0.239034	neurogland.all.N1S.4.early
NvIntL-like-1 : NV2.7079	0	0	-0.239034	neurogland.all.N1S.4
NvIntL-like-1 : NV2.7079	0.0301305	1.53846	0.195304	neurogland.all.NGD.early
NvIntL-like-1 : NV2.7079	0	0	-0.239034	neurogland.all.NGD.1
NvIntL-like-1 : NV2.7079	0.00704606	0.814664	-0.137464	neurogland.all.SGD.early
NvIntL-like-1 : NV2.7079	0	0	-0.239034	neurogland.all.S1.1
NvIntL-like-1 : NV2.7079	0.00930593	0.460829	-0.104887	neurogland.all.S1.2
NvIntL-like-1 : NV2.7079	0.0322215	0.724638	0.225447	neurogland.all.S2.tll.1
NvIntL-like-1 : NV2.7079	0.00271874	0.540541	-0.199843	neurogland.all.S2.tll.2
NvIntL-like-1 : NV2.7079	0	0	-0.239034	neurogland.all.S2.tll.3
NvIntL-like-1 : NV2.7079	0	0	-0.239034	neurogland.all.S2.tll.4
NvIntL-like-1 : NV2.7079	0	0	-0.239034	neurogland.all.GD.1
NvIntL-like-1 : NV2.7079	0.00529242	0.483092	-0.162743	neurogland.all.GD.2
NvIntL-like-1 : NV2.7079	0.0249252	0.588235	0.120269	neurogland.all.GD.3
NvIntL-like-1 : NV2.7079	0.0725459	1.48515	0.806733	neurogland.all.GD.4
NvIntL-like-1 : NV2.7079	0	0	-0.239034	neurogland.all.GD.5
NvIntL-like-1 : NV2.7079	0.0496978	0.763359	0.477372	neurogland.all.S3
NvIntL-like-1 : NV2.7079	0.00443231	0.671141	-0.175141	neurogland.all.N2.g1
NvIntL-like-1 : NV2.7079	0	0	-0.239034	neurogland.all.N2.1
NvIntL-like-1 : NV2.7079	0	0	-0.239034	neurogland.all.N2.2
NvIntL-like-1 : NV2.7079	0.00292545	0.42735	-0.196863	neurogland.all.N2.3
NvIntL-like-1 : NV2.7079	0	0	-0.239034	neurogland.all.N2.4
NvIntL-like-1 : NV2.7079	0	0	-0.239034	neurogland.all.N2.5
NvIntL-like-1 : NV2.7079	0	0	-0.239034	neurogland.all.N2.6
NvIntL-like-1 : NV2.7079	0	0	-0.239034	neurogland.all.N2.7
NvIntL-like-1 : NV2.7079	0	0	-0.239034	neurogland.all.immune
NvIntL-like-1 : NV2.7079	0.0233123	0.556328	0.0970189	gland.mucous.1.dev.aboral
NvIntL-like-1 : NV2.7079	0.017351	3.90625	0.0110853	gland.mucous.2.dev
NvIntL-like-1 : NV2.7079	0.0483955	2.71903	0.458598	gland.mucous.3.dev
NvIntL-like-1 : NV2.7079	0	0	-0.239034	gland.mucous.4.dev
NvIntL-like-1 : NV2.7079	0.00660834	0.207039	-0.143773	gland.mucous.5.adult
NvIntL-like-1 : NV2.7079	0.00182391	0.239808	-0.212742	gland.mucous.6.adult
NvIntL-like-1 : NV2.7079	0	0	-0.239034	gland.mucous.7.adult
NvIntL-like-1 : NV2.7079	0.0234376	2.93839	0.0988245	unchar.immune.1.early.gastrula
NvIntL-like-1 : NV2.7079	0.0217177	2.6764	0.0740317	unchar.immune.2.mid.gastrula
NvIntL-like-1 : NV2.7079	0.0127856	1.36986	-0.054727	unchar.immune.3.planula
NvIntL-like-1 : NV2.7079	0.00864288	0.519481	-0.114445	unchar.immune.4.mature
NvIntL-like-1 : NV2.7079	0.0201093	1.35922	0.0508462	cnidocyte.pSC
NvIntL-like-1 : NV2.7079	0.0172278	2.03804	0.009308	cnidocyte.gast.1
NvIntL-like-1 : NV2.7079	0.0377094	2.5878	0.304556	cnidocyte.nem.2
NvIntL-like-1 : NV2.7079	0.0151206	2.05314	-0.021067	cnidocyte.early
NvIntL-like-1 : NV2.7079	0	0	-0.239034	cnidocyte.nep.8
NvIntL-like-1 : NV2.7079	0.00717791	1.68067	-0.135563	cnidocyte.planula.spir
NvIntL-like-1 : NV2.7079	0.00573368	0.387597	-0.156382	cnidocyte.spirocyte
NvIntL-like-1 : NV2.7079	0.00678144	1.26582	-0.141278	cnidocyte.planula.nem
NvIntL-like-1 : NV2.7079	0.0024046	1.0989	-0.204371	cnidocyte.spirocyte.maturing
NvIntL-like-1 : NV2.7079	0.0248351	2.75862	0.11897	cnidocyte.maturing.1
NvIntL-like-1 : NV2.7079	0.0206618	2.77778	0.0588112	cnidocyte.planula.mat
NvIntL-like-1 : NV2.7079	0.000669608	0.168634	-0.229382	cnidocyte.nem.1
NvIntL-like-1 : NV2.7079	0.724467	19.8535	2.5	cnidocyte.mature
NvIntL-like-1 : NV2.7079	0.0291673	2.08955	0.181419	retractor muscle.RM.1
NvIntL-like-1 : NV2.7079	0.00423582	0.408163	-0.177974	retractor muscle.TR.2
NvIntL-like-1 : NV2.7079	0	0	-0.239034	retractor muscle.TR.1
NvIntL-like-1 : NV2.7079	0	0	-0.239034	retractor muscle.MR.1
NvIntL-like-1 : NV2.7079	0.00965947	4.86258	-0.0997906	all.gastrodermis.gastrula.1
NvIntL-like-1 : NV2.7079	0.0134414	0.236593	-0.0452737	all.gastrodermis.gastrula.2
NvIntL-like-1 : NV2.7079	0.0349182	5.30786	0.26432	all.gastrodermis.gastrula.3
NvIntL-like-1 : NV2.7079	0.0223047	0.428266	0.0824937	all.gastrodermis.early.1
NvIntL-like-1 : NV2.7079	0.00876725	1.19522	-0.112652	all.gastrodermis.early.2
NvIntL-like-1 : NV2.7079	0.00641029	0.0798722	-0.146628	all.gastrodermis.CM
NvIntL-like-1 : NV2.7079	0	0	-0.239034	all.gastrodermis.MR/PM
NvIntL-like-1 : NV2.7079	0.000545627	0.0757002	-0.231169	all.gastrodermis.gastrodermis
NvIntL-like-1 : NV2.7079	0.0060018	0.0800641	-0.152517	all.gastrodermis.pharyngeal
NvIntL-like-1 : NV2.7079	0	0	-0.239034	all.gastrodermis.ImM
NvIntL-like-1 : NV2.7079	0.0107135	0.438596	-0.0845968	all.gastrodermis.non-muscle
NvIntL-like-1 : NV2.7079	0	0	-0.239034	all.gastrodermis.mesentery
NvIntL-like-1 : NV2.7079	0	0	-0.239034	all.gastrodermis.neuron
NvIntL-like-1 : NV2.7079	0	0	-0.239034	all.gastrodermis.immune
NvIntL-like-1 : NV2.7079	0.00158214	0.487805	-0.216227	all.gastrodermis.gland
NvIntL-like-1 : NV2.7079	0	0	-0.239034	all.gastrodermis.ciliated
NvIntL-like-1 : NV2.7079	0.00355235	0.436047	-0.187826	all.ectoderm.apical organ
NvIntL-like-1 : NV2.7079	0.023128	4.39631	0.0943619	all.ectoderm.early.ect.1
NvIntL-like-1 : NV2.7079	0.0199274	2.81866	0.0482246	all.ectoderm.early.ect.2
NvIntL-like-1 : NV2.7079	0.0116345	0.442656	-0.0713201	all.ectoderm.early.ect.2b
NvIntL-like-1 : NV2.7079	0.0284861	2.96108	0.1716	all.ectoderm.lip
NvIntL-like-1 : NV2.7079	0.00578126	0.265957	-0.155696	all.ectoderm.pharyng.
NvIntL-like-1 : NV2.7079	0.0181914	0.254453	0.0231989	all.ectoderm.epith.1
NvIntL-like-1 : NV2.7079	0.00585064	0.283936	-0.154696	all.ectoderm.epith.2
NvIntL-like-1 : NV2.7079	0.00533483	0.267891	-0.162131	all.ectoderm.epith.3
NvIntL-like-1 : NV2.7079	0.0168516	0.371287	0.0038859	all.ectoderm.epith.4
NvIntL-like-2 : NV2.22909	0.00185466	0.227618	-0.118114	pSC.PGC.Mitotic.1
NvIntL-like-2 : NV2.22909	0.000553363	0.111857	-0.155969	pSC.PGC.Mitotic.2
NvIntL-like-2 : NV2.22909	0.000685155	0.0637146	-0.152135	pSC.PGC.NPC
NvIntL-like-2 : NV2.22909	0	0	-0.172066	pSC.PGC.NPC.g
NvIntL-like-2 : NV2.22909	0	0	-0.172066	pSC.PGC.PGC
NvIntL-like-2 : NV2.22909	0	0	-0.172066	pSC.PGC.primary.oocyte
NvIntL-like-2 : NV2.22909	0	0	-0.172066	pSC.PGC.spermatagonia
NvIntL-like-2 : NV2.22909	0	0	-0.172066	pSC.PGC.maturing.sperm
NvIntL-like-2 : NV2.22909	0	0	-0.172066	pSC.PGC.maturing.sperm.2
NvIntL-like-2 : NV2.22909	0	0	-0.172066	neurogland.all.S1.L1
NvIntL-like-2 : NV2.22909	0	0	-0.172066	neurogland.all.N1.L1
NvIntL-like-2 : NV2.22909	0	0	-0.172066	neurogland.all.N1.L2
NvIntL-like-2 : NV2.22909	0	0	-0.172066	neurogland.all.N1.L3
NvIntL-like-2 : NV2.22909	0	0	-0.172066	neurogland.all.N1.g.early
NvIntL-like-2 : NV2.22909	0	0	-0.172066	neurogland.all.N1.g1
NvIntL-like-2 : NV2.22909	0	0	-0.172066	neurogland.all.N1.g2
NvIntL-like-2 : NV2.22909	0	0	-0.172066	neurogland.all.N1.g3
NvIntL-like-2 : NV2.22909	0	0	-0.172066	neurogland.all.N1.g4
NvIntL-like-2 : NV2.22909	0	0	-0.172066	neurogland.all.N1.g5
NvIntL-like-2 : NV2.22909	0	0	-0.172066	neurogland.all.N1.early.1
NvIntL-like-2 : NV2.22909	0	0	-0.172066	neurogland.all.N1.early.2
NvIntL-like-2 : NV2.22909	0	0	-0.172066	neurogland.all.N1.1
NvIntL-like-2 : NV2.22909	0	0	-0.172066	neurogland.all.N1.2
NvIntL-like-2 : NV2.22909	0	0	-0.172066	neurogland.all.N1.3
NvIntL-like-2 : NV2.22909	0	0	-0.172066	neurogland.all.N1.4
NvIntL-like-2 : NV2.22909	0	0	-0.172066	neurogland.all.N1.5
NvIntL-like-2 : NV2.22909	0	0	-0.172066	neurogland.all.N1.6
NvIntL-like-2 : NV2.22909	0	0	-0.172066	neurogland.all.N1S.1
NvIntL-like-2 : NV2.22909	0.00515634	0.403226	-0.0220691	neurogland.all.N1S.2
NvIntL-like-2 : NV2.22909	0	0	-0.172066	neurogland.all.N1S.3
NvIntL-like-2 : NV2.22909	0.0188079	2.94118	0.375052	neurogland.all.N1S.4.early
NvIntL-like-2 : NV2.22909	0.0096717	0.497512	0.109282	neurogland.all.N1S.4
NvIntL-like-2 : NV2.22909	0	0	-0.172066	neurogland.all.NGD.early
NvIntL-like-2 : NV2.22909	0	0	-0.172066	neurogland.all.NGD.1
NvIntL-like-2 : NV2.22909	0.0110784	0.407332	0.150202	neurogland.all.SGD.early
NvIntL-like-2 : NV2.22909	0	0	-0.172066	neurogland.all.S1.1
NvIntL-like-2 : NV2.22909	0	0	-0.172066	neurogland.all.S1.2
NvIntL-like-2 : NV2.22909	0	0	-0.172066	neurogland.all.S2.tll.1
NvIntL-like-2 : NV2.22909	0	0	-0.172066	neurogland.all.S2.tll.2
NvIntL-like-2 : NV2.22909	0	0	-0.172066	neurogland.all.S2.tll.3
NvIntL-like-2 : NV2.22909	0	0	-0.172066	neurogland.all.S2.tll.4
NvIntL-like-2 : NV2.22909	0	0	-0.172066	neurogland.all.GD.1
NvIntL-like-2 : NV2.22909	0	0	-0.172066	neurogland.all.GD.2
NvIntL-like-2 : NV2.22909	0	0	-0.172066	neurogland.all.GD.3
NvIntL-like-2 : NV2.22909	0.00183705	0.49505	-0.118627	neurogland.all.GD.4
NvIntL-like-2 : NV2.22909	0	0	-0.172066	neurogland.all.GD.5
NvIntL-like-2 : NV2.22909	0	0	-0.172066	neurogland.all.S3
NvIntL-like-2 : NV2.22909	0	0	-0.172066	neurogland.all.N2.g1
NvIntL-like-2 : NV2.22909	0.250762	5.20833	2.5	neurogland.all.N2.1
NvIntL-like-2 : NV2.22909	0	0	-0.172066	neurogland.all.N2.2
NvIntL-like-2 : NV2.22909	0	0	-0.172066	neurogland.all.N2.3
NvIntL-like-2 : NV2.22909	0	0	-0.172066	neurogland.all.N2.4
NvIntL-like-2 : NV2.22909	0	0	-0.172066	neurogland.all.N2.5
NvIntL-like-2 : NV2.22909	0	0	-0.172066	neurogland.all.N2.6
NvIntL-like-2 : NV2.22909	0	0	-0.172066	neurogland.all.N2.7
NvIntL-like-2 : NV2.22909	0.259683	2.38095	2.5	neurogland.all.immune
NvIntL-like-2 : NV2.22909	0.00264212	0.417246	-0.0952073	gland.mucous.1.dev.aboral
NvIntL-like-2 : NV2.22909	0.00253356	0.390625	-0.0983652	gland.mucous.2.dev
NvIntL-like-2 : NV2.22909	0	0	-0.172066	gland.mucous.3.dev
NvIntL-like-2 : NV2.22909	0	0	-0.172066	gland.mucous.4.dev
NvIntL-like-2 : NV2.22909	0	0	-0.172066	gland.mucous.5.adult
NvIntL-like-2 : NV2.22909	0.00550524	0.239808	-0.0119197	gland.mucous.6.adult
NvIntL-like-2 : NV2.22909	0	0	-0.172066	gland.mucous.7.adult
NvIntL-like-2 : NV2.22909	0.00338888	0.189573	-0.0734842	unchar.immune.1.early.gastrula
NvIntL-like-2 : NV2.22909	0	0	-0.172066	unchar.immune.2.mid.gastrula
NvIntL-like-2 : NV2.22909	0.00178488	0.195695	-0.120144	unchar.immune.3.planula
NvIntL-like-2 : NV2.22909	0.00418587	0.25974	-0.0502999	unchar.immune.4.mature
NvIntL-like-2 : NV2.22909	0	0	-0.172066	cnidocyte.pSC
NvIntL-like-2 : NV2.22909	0.00203985	0.271739	-0.112727	cnidocyte.gast.1
NvIntL-like-2 : NV2.22909	0.00106061	0.184843	-0.141213	cnidocyte.nem.2
NvIntL-like-2 : NV2.22909	0.00076263	0.241546	-0.149881	cnidocyte.early
NvIntL-like-2 : NV2.22909	0	0	-0.172066	cnidocyte.nep.8
NvIntL-like-2 : NV2.22909	0	0	-0.172066	cnidocyte.planula.spir
NvIntL-like-2 : NV2.22909	0	0	-0.172066	cnidocyte.spirocyte
NvIntL-like-2 : NV2.22909	0	0	-0.172066	cnidocyte.planula.nem
NvIntL-like-2 : NV2.22909	0	0	-0.172066	cnidocyte.spirocyte.maturing
NvIntL-like-2 : NV2.22909	0	0	-0.172066	cnidocyte.maturing.1
NvIntL-like-2 : NV2.22909	0	0	-0.172066	cnidocyte.planula.mat
NvIntL-like-2 : NV2.22909	0.000892149	0.168634	-0.146114	cnidocyte.nem.1
NvIntL-like-2 : NV2.22909	0.00279854	0.325468	-0.0906571	cnidocyte.mature
NvIntL-like-2 : NV2.22909	0	0	-0.172066	retractor muscle.RM.1
NvIntL-like-2 : NV2.22909	0	0	-0.172066	retractor muscle.TR.2
NvIntL-like-2 : NV2.22909	0.038516	1.94175	0.948357	retractor muscle.TR.1
NvIntL-like-2 : NV2.22909	0	0	-0.172066	retractor muscle.MR.1
NvIntL-like-2 : NV2.22909	0	0	-0.172066	all.gastrodermis.gastrula.1
NvIntL-like-2 : NV2.22909	0	0	-0.172066	all.gastrodermis.gastrula.2
NvIntL-like-2 : NV2.22909	0	0	-0.172066	all.gastrodermis.gastrula.3
NvIntL-like-2 : NV2.22909	0	0	-0.172066	all.gastrodermis.early.1
NvIntL-like-2 : NV2.22909	0.000514521	0.199203	-0.157099	all.gastrodermis.early.2
NvIntL-like-2 : NV2.22909	0	0	-0.172066	all.gastrodermis.CM
NvIntL-like-2 : NV2.22909	0	0	-0.172066	all.gastrodermis.MR/PM
NvIntL-like-2 : NV2.22909	0.0119035	0.1514	0.174204	all.gastrodermis.gastrodermis
NvIntL-like-2 : NV2.22909	0	0	-0.172066	all.gastrodermis.pharyngeal
NvIntL-like-2 : NV2.22909	0	0	-0.172066	all.gastrodermis.ImM
NvIntL-like-2 : NV2.22909	0	0	-0.172066	all.gastrodermis.non-muscle
NvIntL-like-2 : NV2.22909	0	0	-0.172066	all.gastrodermis.mesentery
NvIntL-like-2 : NV2.22909	0	0	-0.172066	all.gastrodermis.neuron
NvIntL-like-2 : NV2.22909	0	0	-0.172066	all.gastrodermis.immune
NvIntL-like-2 : NV2.22909	0	0	-0.172066	all.gastrodermis.gland
NvIntL-like-2 : NV2.22909	0	0	-0.172066	all.gastrodermis.ciliated
NvIntL-like-2 : NV2.22909	0.00204579	0.290698	-0.112554	all.ectoderm.apical organ
NvIntL-like-2 : NV2.22909	0.000450566	0.107227	-0.158959	all.ectoderm.early.ect.1
NvIntL-like-2 : NV2.22909	0.0015121	0.299327	-0.128079	all.ectoderm.early.ect.2
NvIntL-like-2 : NV2.22909	0	0	-0.172066	all.ectoderm.early.ect.2b
NvIntL-like-2 : NV2.22909	0.000972971	0.253807	-0.143763	all.ectoderm.lip
NvIntL-like-2 : NV2.22909	0.00250957	0.0638298	-0.0990632	all.ectoderm.pharyng.
NvIntL-like-2 : NV2.22909	0.000777668	0.0127226	-0.149444	all.ectoderm.epith.1
NvIntL-like-2 : NV2.22909	0.00156886	0.054603	-0.126428	all.ectoderm.epith.2
NvIntL-like-2 : NV2.22909	0.00150614	0.114811	-0.128253	all.ectoderm.epith.3
NvIntL-like-2 : NV2.22909	0.000686958	0.0618812	-0.152083	all.ectoderm.epith.4
NvItih : NV2.22463	0.11142	9.48407	-0.339599	pSC.PGC.Mitotic.1
NvItih : NV2.22463	0.0713746	7.60626	-0.499082	pSC.PGC.Mitotic.2
NvItih : NV2.22463	0.0565383	2.26187	-0.558169	pSC.PGC.NPC
NvItih : NV2.22463	0.0520246	4.38819	-0.576146	pSC.PGC.NPC.g
NvItih : NV2.22463	0.172418	13.0435	-0.0966666	pSC.PGC.PGC
NvItih : NV2.22463	0.161249	5.88235	-0.141149	pSC.PGC.primary.oocyte
NvItih : NV2.22463	0.00848563	0.2574	-0.749544	pSC.PGC.spermatagonia
NvItih : NV2.22463	0	0	-0.783339	pSC.PGC.maturing.sperm
NvItih : NV2.22463	0	0	-0.783339	pSC.PGC.maturing.sperm.2
NvItih : NV2.22463	0	0	-0.783339	neurogland.all.S1.L1
NvItih : NV2.22463	0.0578168	1.06383	-0.553077	neurogland.all.N1.L1
NvItih : NV2.22463	0.0132446	0.980392	-0.730591	neurogland.all.N1.L2
NvItih : NV2.22463	0.0157604	0.52356	-0.720571	neurogland.all.N1.L3
NvItih : NV2.22463	0.170444	4.61538	-0.10453	neurogland.all.N1.g.early
NvItih : NV2.22463	0.0931107	3.57143	-0.412516	neurogland.all.N1.g1
NvItih : NV2.22463	0.0653971	1.31579	-0.522888	neurogland.all.N1.g2
NvItih : NV2.22463	0.0794498	2.29885	-0.466922	neurogland.all.N1.g3
NvItih : NV2.22463	0.0418252	2.17391	-0.616766	neurogland.all.N1.g4
NvItih : NV2.22463	0.179579	5.26316	-0.0681483	neurogland.all.N1.g5
NvItih : NV2.22463	0.259698	5.75916	0.250936	neurogland.all.N1.early.1
NvItih : NV2.22463	0.11828	3.15457	-0.312275	neurogland.all.N1.early.2
NvItih : NV2.22463	0.106087	3.32226	-0.360836	neurogland.all.N1.1
NvItih : NV2.22463	0.291644	4.54545	0.378163	neurogland.all.N1.2
NvItih : NV2.22463	0.103634	3.27103	-0.370605	neurogland.all.N1.3
NvItih : NV2.22463	0.108985	1.72414	-0.349296	neurogland.all.N1.4
NvItih : NV2.22463	0.293764	9.45946	0.386605	neurogland.all.N1.5
NvItih : NV2.22463	0.129635	4.58716	-0.267053	neurogland.all.N1.6
NvItih : NV2.22463	0.183158	5.12821	-0.0538928	neurogland.all.N1S.1
NvItih : NV2.22463	0.165198	5.24194	-0.125421	neurogland.all.N1S.2
NvItih : NV2.22463	0.137322	4.34783	-0.236441	neurogland.all.N1S.3
NvItih : NV2.22463	0.463227	29.4118	1.06151	neurogland.all.N1S.4.early
NvItih : NV2.22463	0.248652	4.97512	0.206944	neurogland.all.N1S.4
NvItih : NV2.22463	0.161195	7.69231	-0.141362	neurogland.all.NGD.early
NvItih : NV2.22463	0	0	-0.783339	neurogland.all.NGD.1
NvItih : NV2.22463	0.238313	16.2933	0.165766	neurogland.all.SGD.early
NvItih : NV2.22463	0.254148	4.69484	0.228832	neurogland.all.S1.1
NvItih : NV2.22463	0.284947	6.91244	0.351492	neurogland.all.S1.2
NvItih : NV2.22463	0.102689	3.26087	-0.374368	neurogland.all.S2.tll.1
NvItih : NV2.22463	0.0418674	2.16216	-0.616598	neurogland.all.S2.tll.2
NvItih : NV2.22463	0.11104	5.6962	-0.34111	neurogland.all.S2.tll.3
NvItih : NV2.22463	0.258318	5.45455	0.24544	neurogland.all.S2.tll.4
NvItih : NV2.22463	0.142795	3.2967	-0.214643	neurogland.all.GD.1
NvItih : NV2.22463	0.26626	8.69565	0.277069	neurogland.all.GD.2
NvItih : NV2.22463	0.117152	4.70588	-0.31677	neurogland.all.GD.3
NvItih : NV2.22463	0.140678	4.9505	-0.223073	neurogland.all.GD.4
NvItih : NV2.22463	0.0511179	3.57143	-0.579756	neurogland.all.GD.5
NvItih : NV2.22463	1.48891	32.0611	2.5	neurogland.all.S3
NvItih : NV2.22463	0.347608	6.04027	0.601045	neurogland.all.N2.g1
NvItih : NV2.22463	0.539654	10.9375	1.36589	neurogland.all.N2.1
NvItih : NV2.22463	0.139702	3.3557	-0.226963	neurogland.all.N2.2
NvItih : NV2.22463	0.68802	12.8205	1.95677	neurogland.all.N2.3
NvItih : NV2.22463	0.459453	9.27152	1.04648	neurogland.all.N2.4
NvItih : NV2.22463	0.529474	7.14286	1.32535	neurogland.all.N2.5
NvItih : NV2.22463	0.19865	4.03226	0.00780311	neurogland.all.N2.6
NvItih : NV2.22463	0.167059	5.35714	-0.118011	neurogland.all.N2.7
NvItih : NV2.22463	1.13395	20.2381	2.5	neurogland.all.immune
NvItih : NV2.22463	0.0494678	2.64256	-0.586328	gland.mucous.1.dev.aboral
NvItih : NV2.22463	0.0010745	0.390625	-0.77906	gland.mucous.2.dev
NvItih : NV2.22463	0.0306505	2.1148	-0.66127	gland.mucous.3.dev
NvItih : NV2.22463	0.0223762	0.925926	-0.694223	gland.mucous.4.dev
NvItih : NV2.22463	0.504536	16.1491	1.22603	gland.mucous.5.adult
NvItih : NV2.22463	0.236524	9.83213	0.158641	gland.mucous.6.adult
NvItih : NV2.22463	0.604019	11.5385	1.62223	gland.mucous.7.adult
NvItih : NV2.22463	0.0312605	1.61137	-0.658841	unchar.immune.1.early.gastrula
NvItih : NV2.22463	0.299668	14.1119	0.410121	unchar.immune.2.mid.gastrula
NvItih : NV2.22463	0.533823	27.2016	1.34266	unchar.immune.3.planula
NvItih : NV2.22463	0.495192	13.3766	1.18881	unchar.immune.4.mature
NvItih : NV2.22463	0.0526017	3.1068	-0.573847	cnidocyte.pSC
NvItih : NV2.22463	0.0475925	0.815217	-0.593797	cnidocyte.gast.1
NvItih : NV2.22463	0.0357414	2.40296	-0.640995	cnidocyte.nem.2
NvItih : NV2.22463	0.0204902	1.44928	-0.701734	cnidocyte.early
NvItih : NV2.22463	0.0752126	5.82524	-0.483797	cnidocyte.nep.8
NvItih : NV2.22463	0.009483	0.840336	-0.745572	cnidocyte.planula.spir
NvItih : NV2.22463	0.142961	4.65116	-0.213982	cnidocyte.spirocyte
NvItih : NV2.22463	0	0	-0.783339	cnidocyte.planula.nem
NvItih : NV2.22463	0.192756	7.69231	-0.0156687	cnidocyte.spirocyte.maturing
NvItih : NV2.22463	0.0306301	1.83908	-0.661351	cnidocyte.maturing.1
NvItih : NV2.22463	0.0469313	5.55556	-0.59643	cnidocyte.planula.mat
NvItih : NV2.22463	0.0058118	1.0118	-0.760193	cnidocyte.nem.1
NvItih : NV2.22463	0.166257	3.98698	-0.121203	cnidocyte.mature
NvItih : NV2.22463	0.0906976	3.58209	-0.422126	retractor muscle.RM.1
NvItih : NV2.22463	0.221224	6.12245	0.0977102	retractor muscle.TR.2
NvItih : NV2.22463	0.0466978	1.94175	-0.59736	retractor muscle.TR.1
NvItih : NV2.22463	0.174136	7.46888	-0.0898233	retractor muscle.MR.1
NvItih : NV2.22463	0.0414715	3.17125	-0.618174	all.gastrodermis.gastrula.1
NvItih : NV2.22463	0.0416693	0.630915	-0.617387	all.gastrodermis.gastrula.2
NvItih : NV2.22463	0.0583943	9.34183	-0.550778	all.gastrodermis.gastrula.3
NvItih : NV2.22463	0.158817	2.92648	-0.150834	all.gastrodermis.early.1
NvItih : NV2.22463	0.091907	13.5458	-0.41731	all.gastrodermis.early.2
NvItih : NV2.22463	0.12891	1.91693	-0.269943	all.gastrodermis.CM
NvItih : NV2.22463	0.121945	6.85714	-0.29768	all.gastrodermis.MR/PM
NvItih : NV2.22463	0.21343	8.17562	0.0666675	all.gastrodermis.gastrodermis
NvItih : NV2.22463	0.162469	7.28583	-0.136289	all.gastrodermis.pharyngeal
NvItih : NV2.22463	0.263107	9.55224	0.264511	all.gastrodermis.ImM
NvItih : NV2.22463	0.449834	17.1053	1.00817	all.gastrodermis.non-muscle
NvItih : NV2.22463	0.301794	11.0032	0.418588	all.gastrodermis.mesentery
NvItih : NV2.22463	0.495218	10.7784	1.18892	all.gastrodermis.neuron
NvItih : NV2.22463	1.51062	25.1908	2.5	all.gastrodermis.immune
NvItih : NV2.22463	0.139581	9.7561	-0.227443	all.gastrodermis.gland
NvItih : NV2.22463	0.025017	2.25564	-0.683706	all.gastrodermis.ciliated
NvItih : NV2.22463	0.0908809	4.21512	-0.421396	all.ectoderm.apical organ
NvItih : NV2.22463	0.0225835	2.01587	-0.693398	all.ectoderm.early.ect.1
NvItih : NV2.22463	0.118193	9.95261	-0.312622	all.ectoderm.early.ect.2
NvItih : NV2.22463	0.0218069	0.56338	-0.696491	all.ectoderm.early.ect.2b
NvItih : NV2.22463	0.0562531	5.41455	-0.559305	all.ectoderm.lip
NvItih : NV2.22463	0.176413	4.6383	-0.0807579	all.ectoderm.pharyng.
NvItih : NV2.22463	0.0746364	1.3486	-0.486092	all.ectoderm.epith.1
NvItih : NV2.22463	0.229024	9.3262	0.128774	all.ectoderm.epith.2
NvItih : NV2.22463	0.416787	15.4229	0.876557	all.ectoderm.epith.3
NvItih : NV2.22463	0.234936	8.72525	0.152318	all.ectoderm.epith.4
NvItih-hC : NV2.15230	0.00324329	0.151745	-0.528767	pSC.PGC.Mitotic.1
NvItih-hC : NV2.15230	0.00163418	0.223714	-0.537736	pSC.PGC.Mitotic.2
NvItih-hC : NV2.15230	0.00209351	0.286716	-0.535176	pSC.PGC.NPC
NvItih-hC : NV2.15230	0.00415018	0.337553	-0.523713	pSC.PGC.NPC.g
NvItih-hC : NV2.15230	0	0	-0.546844	pSC.PGC.PGC
NvItih-hC : NV2.15230	0	0	-0.546844	pSC.PGC.primary.oocyte
NvItih-hC : NV2.15230	0	0	-0.546844	pSC.PGC.spermatagonia
NvItih-hC : NV2.15230	0	0	-0.546844	pSC.PGC.maturing.sperm
NvItih-hC : NV2.15230	0	0	-0.546844	pSC.PGC.maturing.sperm.2
NvItih-hC : NV2.15230	0.0618039	1.1236	-0.202371	neurogland.all.S1.L1
NvItih-hC : NV2.15230	0.197647	19.1489	0.554768	neurogland.all.N1.L1
NvItih-hC : NV2.15230	0.451944	30.3922	1.97213	neurogland.all.N1.L2
NvItih-hC : NV2.15230	0.240086	13.089	0.791311	neurogland.all.N1.L3
NvItih-hC : NV2.15230	0.265369	15.3846	0.932229	neurogland.all.N1.g.early
NvItih-hC : NV2.15230	0.0513999	1.42857	-0.26036	neurogland.all.N1.g1
NvItih-hC : NV2.15230	0.931148	23.6842	2.5	neurogland.all.N1.g2
NvItih-hC : NV2.15230	0.505409	15.3257	2.27012	neurogland.all.N1.g3
NvItih-hC : NV2.15230	0.764462	13.0435	2.5	neurogland.all.N1.g4
NvItih-hC : NV2.15230	0	0	-0.546844	neurogland.all.N1.g5
NvItih-hC : NV2.15230	0.182705	6.80628	0.471486	neurogland.all.N1.early.1
NvItih-hC : NV2.15230	0.440553	14.511	1.90864	neurogland.all.N1.early.2
NvItih-hC : NV2.15230	0.199558	6.31229	0.56542	neurogland.all.N1.1
NvItih-hC : NV2.15230	0.182501	7.27273	0.470354	neurogland.all.N1.2
NvItih-hC : NV2.15230	0.173819	3.73832	0.421961	neurogland.all.N1.3
NvItih-hC : NV2.15230	0.237696	6.89655	0.777991	neurogland.all.N1.4
NvItih-hC : NV2.15230	0.548817	13.5135	2.5	neurogland.all.N1.5
NvItih-hC : NV2.15230	0.330575	11.0092	1.29566	neurogland.all.N1.6
NvItih-hC : NV2.15230	0	0	-0.546844	neurogland.all.N1S.1
NvItih-hC : NV2.15230	0.19636	2.01613	0.547599	neurogland.all.N1S.2
NvItih-hC : NV2.15230	0.436716	13.0435	1.88725	neurogland.all.N1S.3
NvItih-hC : NV2.15230	0	0	-0.546844	neurogland.all.N1S.4.early
NvItih-hC : NV2.15230	0.0227135	1.99005	-0.420247	neurogland.all.N1S.4
NvItih-hC : NV2.15230	0	0	-0.546844	neurogland.all.NGD.early
NvItih-hC : NV2.15230	0.0325495	1.96078	-0.365425	neurogland.all.NGD.1
NvItih-hC : NV2.15230	0.112428	7.94297	0.0797901	neurogland.all.SGD.early
NvItih-hC : NV2.15230	0.0440984	1.87793	-0.301056	neurogland.all.S1.1
NvItih-hC : NV2.15230	0.00379596	0.460829	-0.525687	neurogland.all.S1.2
NvItih-hC : NV2.15230	0	0	-0.546844	neurogland.all.S2.tll.1
NvItih-hC : NV2.15230	0.00467111	0.540541	-0.520809	neurogland.all.S2.tll.2
NvItih-hC : NV2.15230	0	0	-0.546844	neurogland.all.S2.tll.3
NvItih-hC : NV2.15230	0	0	-0.546844	neurogland.all.S2.tll.4
NvItih-hC : NV2.15230	0	0	-0.546844	neurogland.all.GD.1
NvItih-hC : NV2.15230	0.0394683	0.483092	-0.326862	neurogland.all.GD.2
NvItih-hC : NV2.15230	0	0	-0.546844	neurogland.all.GD.3
NvItih-hC : NV2.15230	0	0	-0.546844	neurogland.all.GD.4
NvItih-hC : NV2.15230	0	0	-0.546844	neurogland.all.GD.5
NvItih-hC : NV2.15230	0	0	-0.546844	neurogland.all.S3
NvItih-hC : NV2.15230	0.0743444	2.01342	-0.132475	neurogland.all.N2.g1
NvItih-hC : NV2.15230	0.178337	7.29167	0.447141	neurogland.all.N2.1
NvItih-hC : NV2.15230	0.426178	12.0805	1.82852	neurogland.all.N2.2
NvItih-hC : NV2.15230	0.189503	6.83761	0.509377	neurogland.all.N2.3
NvItih-hC : NV2.15230	0.214012	7.94702	0.645982	neurogland.all.N2.4
NvItih-hC : NV2.15230	0.518	14.2857	2.3403	neurogland.all.N2.5
NvItih-hC : NV2.15230	0.342411	7.25806	1.36163	neurogland.all.N2.6
NvItih-hC : NV2.15230	0.703291	10.7143	2.5	neurogland.all.N2.7
NvItih-hC : NV2.15230	0.343219	15.873	1.36614	neurogland.all.immune
NvItih-hC : NV2.15230	0.00938977	0.556328	-0.494509	gland.mucous.1.dev.aboral
NvItih-hC : NV2.15230	0.00173073	0.390625	-0.537198	gland.mucous.2.dev
NvItih-hC : NV2.15230	0.00946061	1.51057	-0.494114	gland.mucous.3.dev
NvItih-hC : NV2.15230	0.0948695	0.925926	-0.0180757	gland.mucous.4.dev
NvItih-hC : NV2.15230	0.0103017	0.828157	-0.489427	gland.mucous.5.adult
NvItih-hC : NV2.15230	0.00160629	0.239808	-0.537891	gland.mucous.6.adult
NvItih-hC : NV2.15230	0	0	-0.546844	gland.mucous.7.adult
NvItih-hC : NV2.15230	0.00180543	0.189573	-0.536781	unchar.immune.1.early.gastrula
NvItih-hC : NV2.15230	0.0112074	1.70316	-0.484378	unchar.immune.2.mid.gastrula
NvItih-hC : NV2.15230	0	0	-0.546844	unchar.immune.3.planula
NvItih-hC : NV2.15230	0.00385362	0.25974	-0.525366	unchar.immune.4.mature
NvItih-hC : NV2.15230	0.0171265	0.582524	-0.451387	cnidocyte.pSC
NvItih-hC : NV2.15230	0.00138043	0.271739	-0.53915	cnidocyte.gast.1
NvItih-hC : NV2.15230	0	0	-0.546844	cnidocyte.nem.2
NvItih-hC : NV2.15230	0.000827865	0.241546	-0.54223	cnidocyte.early
NvItih-hC : NV2.15230	0.0102111	0.485437	-0.489931	cnidocyte.nep.8
NvItih-hC : NV2.15230	0	0	-0.546844	cnidocyte.planula.spir
NvItih-hC : NV2.15230	0.00356051	0.387597	-0.526999	cnidocyte.spirocyte
NvItih-hC : NV2.15230	0.19335	13.9241	0.53082	cnidocyte.planula.nem
NvItih-hC : NV2.15230	0	0	-0.546844	cnidocyte.spirocyte.maturing
NvItih-hC : NV2.15230	0.00285016	0.45977	-0.530959	cnidocyte.maturing.1
NvItih-hC : NV2.15230	0	0	-0.546844	cnidocyte.planula.mat
NvItih-hC : NV2.15230	0.00703765	0.337268	-0.507619	cnidocyte.nem.1
NvItih-hC : NV2.15230	0.00931853	0.244101	-0.494906	cnidocyte.mature
NvItih-hC : NV2.15230	0.059198	1.49254	-0.216896	retractor muscle.RM.1
NvItih-hC : NV2.15230	0.0762177	2.44898	-0.122034	retractor muscle.TR.2
NvItih-hC : NV2.15230	0.0118111	0.970874	-0.481013	retractor muscle.TR.1
NvItih-hC : NV2.15230	0.0542133	2.07469	-0.244679	retractor muscle.MR.1
NvItih-hC : NV2.15230	0.0120676	1.05708	-0.479584	all.gastrodermis.gastrula.1
NvItih-hC : NV2.15230	0.00158299	0.0788644	-0.538021	all.gastrodermis.gastrula.2
NvItih-hC : NV2.15230	0.0152179	4.03397	-0.462025	all.gastrodermis.gastrula.3
NvItih-hC : NV2.15230	0.0369419	0.499643	-0.340943	all.gastrodermis.early.1
NvItih-hC : NV2.15230	0.0102652	3.38645	-0.48963	all.gastrodermis.early.2
NvItih-hC : NV2.15230	0.0124494	0.239617	-0.477456	all.gastrodermis.CM
NvItih-hC : NV2.15230	0.0213797	1.42857	-0.427681	all.gastrodermis.MR/PM
NvItih-hC : NV2.15230	0.0467906	2.19531	-0.28605	all.gastrodermis.gastrodermis
NvItih-hC : NV2.15230	0.0161327	0.880705	-0.456926	all.gastrodermis.pharyngeal
NvItih-hC : NV2.15230	0.00315347	0.298507	-0.529268	all.gastrodermis.ImM
NvItih-hC : NV2.15230	0.0362114	1.02339	-0.345015	all.gastrodermis.non-muscle
NvItih-hC : NV2.15230	0.0159813	0.647249	-0.45777	all.gastrodermis.mesentery
NvItih-hC : NV2.15230	0	0	-0.546844	all.gastrodermis.neuron
NvItih-hC : NV2.15230	0.269886	6.87023	0.957406	all.gastrodermis.immune
NvItih-hC : NV2.15230	0.00891261	1.46341	-0.497169	all.gastrodermis.gland
NvItih-hC : NV2.15230	0.00986201	0.75188	-0.491877	all.gastrodermis.ciliated
NvItih-hC : NV2.15230	0.00428274	0.436047	-0.522974	all.ectoderm.apical organ
NvItih-hC : NV2.15230	0.00133964	0.0643363	-0.539378	all.ectoderm.early.ect.1
NvItih-hC : NV2.15230	0.000925734	0.149663	-0.541685	all.ectoderm.early.ect.2
NvItih-hC : NV2.15230	0.00315585	0.0804829	-0.529255	all.ectoderm.early.ect.2b
NvItih-hC : NV2.15230	0.00214708	0.338409	-0.534877	all.ectoderm.lip
NvItih-hC : NV2.15230	0.00418951	0.12766	-0.523493	all.ectoderm.pharyng.
NvItih-hC : NV2.15230	0.00283362	0.0381679	-0.531051	all.ectoderm.epith.1
NvItih-hC : NV2.15230	0.00072063	0.054603	-0.542828	all.ectoderm.epith.2
NvItih-hC : NV2.15230	0.00319914	0.153081	-0.529013	all.ectoderm.epith.3
NvItih-hC : NV2.15230	0.00271171	0.0618812	-0.53173	all.ectoderm.epith.4
NvJag : NV2.19817	0.0374691	2.88316	-0.240686	pSC.PGC.Mitotic.1
NvJag : NV2.19817	0.0603672	5.25727	-0.065852	pSC.PGC.Mitotic.2
NvJag : NV2.19817	0.172284	10.4173	0.788662	pSC.PGC.NPC
NvJag : NV2.19817	0.129534	7.8481	0.462253	pSC.PGC.NPC.g
NvJag : NV2.19817	0.0385582	2.17391	-0.23237	pSC.PGC.PGC
NvJag : NV2.19817	0	0	-0.526773	pSC.PGC.primary.oocyte
NvJag : NV2.19817	0.00426602	0.514801	-0.494201	pSC.PGC.spermatagonia
NvJag : NV2.19817	0.00820654	0.434783	-0.464114	pSC.PGC.maturing.sperm
NvJag : NV2.19817	0	0	-0.526773	pSC.PGC.maturing.sperm.2
NvJag : NV2.19817	0.0452487	3.37079	-0.181286	neurogland.all.S1.L1
NvJag : NV2.19817	0.00496513	1.06383	-0.488863	neurogland.all.N1.L1
NvJag : NV2.19817	0.0781348	4.90196	0.0698089	neurogland.all.N1.L2
NvJag : NV2.19817	0.00223305	0.52356	-0.509723	neurogland.all.N1.L3
NvJag : NV2.19817	0.847583	18.4615	2.5	neurogland.all.N1.g.early
NvJag : NV2.19817	0.156247	5	0.666216	neurogland.all.N1.g1
NvJag : NV2.19817	0	0	-0.526773	neurogland.all.N1.g2
NvJag : NV2.19817	0.00365314	0.383142	-0.49888	neurogland.all.N1.g3
NvJag : NV2.19817	0.232162	3.26087	1.24585	neurogland.all.N1.g4
NvJag : NV2.19817	0.188008	7.01754	0.908719	neurogland.all.N1.g5
NvJag : NV2.19817	0.0927249	2.6178	0.181208	neurogland.all.N1.early.1
NvJag : NV2.19817	0.191045	4.73186	0.931908	neurogland.all.N1.early.2
NvJag : NV2.19817	0.25874	3.65449	1.44878	neurogland.all.N1.1
NvJag : NV2.19817	0.0924543	2.72727	0.179142	neurogland.all.N1.2
NvJag : NV2.19817	0.0280631	1.40187	-0.312503	neurogland.all.N1.3
NvJag : NV2.19817	0	0	-0.526773	neurogland.all.N1.4
NvJag : NV2.19817	0	0	-0.526773	neurogland.all.N1.5
NvJag : NV2.19817	0.0115694	0.917431	-0.438437	neurogland.all.N1.6
NvJag : NV2.19817	0.0187846	0.512821	-0.383347	neurogland.all.N1S.1
NvJag : NV2.19817	0.21446	3.62903	1.11069	neurogland.all.N1S.2
NvJag : NV2.19817	0	0	-0.526773	neurogland.all.N1S.3
NvJag : NV2.19817	0.0385779	2.94118	-0.23222	neurogland.all.N1S.4.early
NvJag : NV2.19817	0.0348114	1.99005	-0.260978	neurogland.all.N1S.4
NvJag : NV2.19817	0.0191211	3.07692	-0.380778	neurogland.all.NGD.early
NvJag : NV2.19817	0.0342077	1.96078	-0.265587	neurogland.all.NGD.1
NvJag : NV2.19817	0.0341994	4.27699	-0.265651	neurogland.all.SGD.early
NvJag : NV2.19817	0.368076	5.6338	2.28359	neurogland.all.S1.1
NvJag : NV2.19817	0.0166524	0.921659	-0.399627	neurogland.all.S1.2
NvJag : NV2.19817	0.00877285	0.362319	-0.45979	neurogland.all.S2.tll.1
NvJag : NV2.19817	0	0	-0.526773	neurogland.all.S2.tll.2
NvJag : NV2.19817	0.150796	4.43038	0.624596	neurogland.all.S2.tll.3
NvJag : NV2.19817	0	0	-0.526773	neurogland.all.S2.tll.4
NvJag : NV2.19817	0	0	-0.526773	neurogland.all.GD.1
NvJag : NV2.19817	0.0300198	1.44928	-0.297563	neurogland.all.GD.2
NvJag : NV2.19817	0.00595036	1.17647	-0.48134	neurogland.all.GD.3
NvJag : NV2.19817	0.0287787	1.9802	-0.307039	neurogland.all.GD.4
NvJag : NV2.19817	0.033408	3.57143	-0.271694	neurogland.all.GD.5
NvJag : NV2.19817	0	0	-0.526773	neurogland.all.S3
NvJag : NV2.19817	0.00971542	0.671141	-0.452593	neurogland.all.N2.g1
NvJag : NV2.19817	0.0459866	2.60417	-0.175652	neurogland.all.N2.1
NvJag : NV2.19817	0.193904	6.71141	0.953743	neurogland.all.N2.2
NvJag : NV2.19817	0.0610956	2.13675	-0.0602909	neurogland.all.N2.3
NvJag : NV2.19817	0.039347	2.64901	-0.226347	neurogland.all.N2.4
NvJag : NV2.19817	0	0	-0.526773	neurogland.all.N2.5
NvJag : NV2.19817	0.437662	8.87097	2.5	neurogland.all.N2.6
NvJag : NV2.19817	0.553666	10.7143	2.5	neurogland.all.N2.7
NvJag : NV2.19817	0.0284826	1.5873	-0.3093	neurogland.all.immune
NvJag : NV2.19817	0.152987	8.76217	0.64133	gland.mucous.1.dev.aboral
NvJag : NV2.19817	0.0194512	3.51562	-0.378258	gland.mucous.2.dev
NvJag : NV2.19817	0.0356311	4.83384	-0.254719	gland.mucous.3.dev
NvJag : NV2.19817	0	0	-0.526773	gland.mucous.4.dev
NvJag : NV2.19817	0.135271	4.55487	0.506057	gland.mucous.5.adult
NvJag : NV2.19817	0.0833971	3.11751	0.109988	gland.mucous.6.adult
NvJag : NV2.19817	0.162407	7.69231	0.713251	gland.mucous.7.adult
NvJag : NV2.19817	0.0370574	2.36967	-0.243829	unchar.immune.1.early.gastrula
NvJag : NV2.19817	0.029228	3.16302	-0.303609	unchar.immune.2.mid.gastrula
NvJag : NV2.19817	0.0046315	0.978474	-0.49141	unchar.immune.3.planula
NvJag : NV2.19817	0.0100871	0.779221	-0.449755	unchar.immune.4.mature
NvJag : NV2.19817	0.235627	16.8932	1.27231	cnidocyte.pSC
NvJag : NV2.19817	0.0641808	6.25	-0.0367344	cnidocyte.gast.1
NvJag : NV2.19817	0.19701	12.0148	0.977454	cnidocyte.nem.2
NvJag : NV2.19817	0.0189658	2.53623	-0.381963	cnidocyte.early
NvJag : NV2.19817	0.049409	3.39806	-0.149521	cnidocyte.nep.8
NvJag : NV2.19817	0.0824642	14.2857	0.102865	cnidocyte.planula.spir
NvJag : NV2.19817	0.00583738	0.775194	-0.482203	cnidocyte.spirocyte
NvJag : NV2.19817	0.00835964	2.53165	-0.462945	cnidocyte.planula.nem
NvJag : NV2.19817	0	0	-0.526773	cnidocyte.spirocyte.maturing
NvJag : NV2.19817	0.132074	8.50575	0.481649	cnidocyte.maturing.1
NvJag : NV2.19817	0.633753	36.1111	2.5	cnidocyte.planula.mat
NvJag : NV2.19817	0.00649373	1.34907	-0.477191	cnidocyte.nem.1
NvJag : NV2.19817	0.0952474	3.09194	0.200468	cnidocyte.mature
NvJag : NV2.19817	0.0101052	0.298507	-0.449617	retractor muscle.RM.1
NvJag : NV2.19817	0.00294108	0.408163	-0.504317	retractor muscle.TR.2
NvJag : NV2.19817	0.00501795	0.970874	-0.488459	retractor muscle.TR.1
NvJag : NV2.19817	0.00333123	0.414938	-0.501338	retractor muscle.MR.1
NvJag : NV2.19817	0.0139791	5.70825	-0.420038	all.gastrodermis.gastrula.1
NvJag : NV2.19817	0.00941188	0.157729	-0.45491	all.gastrodermis.gastrula.2
NvJag : NV2.19817	0.0177841	3.82166	-0.390986	all.gastrodermis.gastrula.3
NvJag : NV2.19817	0.0236298	0.28551	-0.346353	all.gastrodermis.early.1
NvJag : NV2.19817	0.025362	2.68924	-0.333127	all.gastrodermis.early.2
NvJag : NV2.19817	0.000758376	0.0798722	-0.520982	all.gastrodermis.CM
NvJag : NV2.19817	0.00148748	0.142857	-0.515415	all.gastrodermis.MR/PM
NvJag : NV2.19817	0.00722937	0.302801	-0.471575	all.gastrodermis.gastrodermis
NvJag : NV2.19817	0.0292813	0.640512	-0.303201	all.gastrodermis.pharyngeal
NvJag : NV2.19817	0	0	-0.526773	all.gastrodermis.ImM
NvJag : NV2.19817	0.00167161	0.146199	-0.51401	all.gastrodermis.non-muscle
NvJag : NV2.19817	0.0025754	0.323625	-0.507109	all.gastrodermis.mesentery
NvJag : NV2.19817	0.011976	0.598802	-0.435332	all.gastrodermis.neuron
NvJag : NV2.19817	0.00552038	0.763359	-0.484623	all.gastrodermis.immune
NvJag : NV2.19817	0.00871703	0.487805	-0.460216	all.gastrodermis.gland
NvJag : NV2.19817	0	0	-0.526773	all.gastrodermis.ciliated
NvJag : NV2.19817	0.00892338	1.45349	-0.45864	all.ectoderm.apical organ
NvJag : NV2.19817	0.0118544	1.86575	-0.436261	all.ectoderm.early.ect.1
NvJag : NV2.19817	0.00690809	1.29708	-0.474028	all.ectoderm.early.ect.2
NvJag : NV2.19817	0.00208724	0.0804829	-0.510836	all.ectoderm.early.ect.2b
NvJag : NV2.19817	0.0146769	2.19966	-0.41471	all.ectoderm.lip
NvJag : NV2.19817	0.0220917	0.904255	-0.358096	all.ectoderm.pharyng.
NvJag : NV2.19817	0.0414133	0.610687	-0.210571	all.ectoderm.epith.1
NvJag : NV2.19817	0.00697499	0.382221	-0.473517	all.ectoderm.epith.2
NvJag : NV2.19817	0.00314933	0.267891	-0.502727	all.ectoderm.epith.3
NvJag : NV2.19817	0.000690719	0.123762	-0.521499	all.ectoderm.epith.4
NvKcp-like-1 : NV2.3424	0.00030933	0.0758725	-0.358133	pSC.PGC.Mitotic.1
NvKcp-like-1 : NV2.3424	0	0	-0.367006	pSC.PGC.Mitotic.2
NvKcp-like-1 : NV2.3424	0.00324356	0.191144	-0.273961	pSC.PGC.NPC
NvKcp-like-1 : NV2.3424	0	0	-0.367006	pSC.PGC.NPC.g
NvKcp-like-1 : NV2.3424	0	0	-0.367006	pSC.PGC.PGC
NvKcp-like-1 : NV2.3424	0	0	-0.367006	pSC.PGC.primary.oocyte
NvKcp-like-1 : NV2.3424	0.000665323	0.1287	-0.347921	pSC.PGC.spermatagonia
NvKcp-like-1 : NV2.3424	0	0	-0.367006	pSC.PGC.maturing.sperm
NvKcp-like-1 : NV2.3424	0	0	-0.367006	pSC.PGC.maturing.sperm.2
NvKcp-like-1 : NV2.3424	0	0	-0.367006	neurogland.all.S1.L1
NvKcp-like-1 : NV2.3424	0	0	-0.367006	neurogland.all.N1.L1
NvKcp-like-1 : NV2.3424	0	0	-0.367006	neurogland.all.N1.L2
NvKcp-like-1 : NV2.3424	0	0	-0.367006	neurogland.all.N1.L3
NvKcp-like-1 : NV2.3424	0	0	-0.367006	neurogland.all.N1.g.early
NvKcp-like-1 : NV2.3424	0.0124701	0.714286	-0.00928744	neurogland.all.N1.g1
NvKcp-like-1 : NV2.3424	0.222864	2.63158	2.5	neurogland.all.N1.g2
NvKcp-like-1 : NV2.3424	0.048126	1.14943	1.01354	neurogland.all.N1.g3
NvKcp-like-1 : NV2.3424	0	0	-0.367006	neurogland.all.N1.g4
NvKcp-like-1 : NV2.3424	0	0	-0.367006	neurogland.all.N1.g5
NvKcp-like-1 : NV2.3424	0	0	-0.367006	neurogland.all.N1.early.1
NvKcp-like-1 : NV2.3424	0.00693313	0.315457	-0.168121	neurogland.all.N1.early.2
NvKcp-like-1 : NV2.3424	0	0	-0.367006	neurogland.all.N1.1
NvKcp-like-1 : NV2.3424	0.0315657	0.909091	0.538492	neurogland.all.N1.2
NvKcp-like-1 : NV2.3424	0.0137438	0.46729	0.0272514	neurogland.all.N1.3
NvKcp-like-1 : NV2.3424	0	0	-0.367006	neurogland.all.N1.4
NvKcp-like-1 : NV2.3424	0	0	-0.367006	neurogland.all.N1.5
NvKcp-like-1 : NV2.3424	0	0	-0.367006	neurogland.all.N1.6
NvKcp-like-1 : NV2.3424	0	0	-0.367006	neurogland.all.N1S.1
NvKcp-like-1 : NV2.3424	0.00598613	0.403226	-0.195287	neurogland.all.N1S.2
NvKcp-like-1 : NV2.3424	0	0	-0.367006	neurogland.all.N1S.3
NvKcp-like-1 : NV2.3424	0	0	-0.367006	neurogland.all.N1S.4.early
NvKcp-like-1 : NV2.3424	0.0301523	0.497512	0.497948	neurogland.all.N1S.4
NvKcp-like-1 : NV2.3424	0	0	-0.367006	neurogland.all.NGD.early
NvKcp-like-1 : NV2.3424	0	0	-0.367006	neurogland.all.NGD.1
NvKcp-like-1 : NV2.3424	0	0	-0.367006	neurogland.all.SGD.early
NvKcp-like-1 : NV2.3424	0	0	-0.367006	neurogland.all.S1.1
NvKcp-like-1 : NV2.3424	0	0	-0.367006	neurogland.all.S1.2
NvKcp-like-1 : NV2.3424	0	0	-0.367006	neurogland.all.S2.tll.1
NvKcp-like-1 : NV2.3424	0	0	-0.367006	neurogland.all.S2.tll.2
NvKcp-like-1 : NV2.3424	0	0	-0.367006	neurogland.all.S2.tll.3
NvKcp-like-1 : NV2.3424	0	0	-0.367006	neurogland.all.S2.tll.4
NvKcp-like-1 : NV2.3424	0	0	-0.367006	neurogland.all.GD.1
NvKcp-like-1 : NV2.3424	0.0261555	0.483092	0.383295	neurogland.all.GD.2
NvKcp-like-1 : NV2.3424	0	0	-0.367006	neurogland.all.GD.3
NvKcp-like-1 : NV2.3424	0	0	-0.367006	neurogland.all.GD.4
NvKcp-like-1 : NV2.3424	0	0	-0.367006	neurogland.all.GD.5
NvKcp-like-1 : NV2.3424	0	0	-0.367006	neurogland.all.S3
NvKcp-like-1 : NV2.3424	0	0	-0.367006	neurogland.all.N2.g1
NvKcp-like-1 : NV2.3424	0	0	-0.367006	neurogland.all.N2.1
NvKcp-like-1 : NV2.3424	0	0	-0.367006	neurogland.all.N2.2
NvKcp-like-1 : NV2.3424	0.0044166	0.42735	-0.240311	neurogland.all.N2.3
NvKcp-like-1 : NV2.3424	0	0	-0.367006	neurogland.all.N2.4
NvKcp-like-1 : NV2.3424	0	0	-0.367006	neurogland.all.N2.5
NvKcp-like-1 : NV2.3424	0	0	-0.367006	neurogland.all.N2.6
NvKcp-like-1 : NV2.3424	0	0	-0.367006	neurogland.all.N2.7
NvKcp-like-1 : NV2.3424	0.00569988	0.396825	-0.203499	neurogland.all.immune
NvKcp-like-1 : NV2.3424	0.0392495	3.61613	0.758913	gland.mucous.1.dev.aboral
NvKcp-like-1 : NV2.3424	0.0135027	1.5625	0.0203341	gland.mucous.2.dev
NvKcp-like-1 : NV2.3424	0.0499943	6.64653	1.06714	gland.mucous.3.dev
NvKcp-like-1 : NV2.3424	0	0	-0.367006	gland.mucous.4.dev
NvKcp-like-1 : NV2.3424	0.0221277	0.828157	0.267752	gland.mucous.5.adult
NvKcp-like-1 : NV2.3424	0.0312179	1.43885	0.528517	gland.mucous.6.adult
NvKcp-like-1 : NV2.3424	0.0195435	1.28205	0.193621	gland.mucous.7.adult
NvKcp-like-1 : NV2.3424	0.00745656	0.189573	-0.153106	unchar.immune.1.early.gastrula
NvKcp-like-1 : NV2.3424	0	0	-0.367006	unchar.immune.2.mid.gastrula
NvKcp-like-1 : NV2.3424	0	0	-0.367006	unchar.immune.3.planula
NvKcp-like-1 : NV2.3424	0.00704285	0.12987	-0.164974	unchar.immune.4.mature
NvKcp-like-1 : NV2.3424	0	0	-0.367006	cnidocyte.pSC
NvKcp-like-1 : NV2.3424	0.00212909	0.407609	-0.305931	cnidocyte.gast.1
NvKcp-like-1 : NV2.3424	0.0033305	0.184843	-0.271467	cnidocyte.nem.2
NvKcp-like-1 : NV2.3424	0	0	-0.367006	cnidocyte.early
NvKcp-like-1 : NV2.3424	0.0280353	0.970874	0.437219	cnidocyte.nep.8
NvKcp-like-1 : NV2.3424	0	0	-0.367006	cnidocyte.planula.spir
NvKcp-like-1 : NV2.3424	0	0	-0.367006	cnidocyte.spirocyte
NvKcp-like-1 : NV2.3424	0	0	-0.367006	cnidocyte.planula.nem
NvKcp-like-1 : NV2.3424	0	0	-0.367006	cnidocyte.spirocyte.maturing
NvKcp-like-1 : NV2.3424	0	0	-0.367006	cnidocyte.maturing.1
NvKcp-like-1 : NV2.3424	0	0	-0.367006	cnidocyte.planula.mat
NvKcp-like-1 : NV2.3424	0.00116573	0.168634	-0.333566	cnidocyte.nem.1
NvKcp-like-1 : NV2.3424	0.0105432	0.244101	-0.064561	cnidocyte.mature
NvKcp-like-1 : NV2.3424	0.00676888	0.298507	-0.172833	retractor muscle.RM.1
NvKcp-like-1 : NV2.3424	0	0	-0.367006	retractor muscle.TR.2
NvKcp-like-1 : NV2.3424	0	0	-0.367006	retractor muscle.TR.1
NvKcp-like-1 : NV2.3424	0	0	-0.367006	retractor muscle.MR.1
NvKcp-like-1 : NV2.3424	0.00292403	1.69133	-0.283127	all.gastrodermis.gastrula.1
NvKcp-like-1 : NV2.3424	0	0	-0.367006	all.gastrodermis.gastrula.2
NvKcp-like-1 : NV2.3424	0.00181244	0.424628	-0.315014	all.gastrodermis.gastrula.3
NvKcp-like-1 : NV2.3424	0.0750761	0.713776	1.78664	all.gastrodermis.early.1
NvKcp-like-1 : NV2.3424	0.00414575	0.59761	-0.248081	all.gastrodermis.early.2
NvKcp-like-1 : NV2.3424	0.0702526	1.03834	1.64827	all.gastrodermis.CM
NvKcp-like-1 : NV2.3424	0.0493189	1.42857	1.04777	all.gastrodermis.MR/PM
NvKcp-like-1 : NV2.3424	0.0752282	2.95231	1.791	all.gastrodermis.gastrodermis
NvKcp-like-1 : NV2.3424	0.0617239	1.76141	1.40362	all.gastrodermis.pharyngeal
NvKcp-like-1 : NV2.3424	0.245098	8.0597	2.5	all.gastrodermis.ImM
NvKcp-like-1 : NV2.3424	0.0303629	0.730994	0.503991	all.gastrodermis.non-muscle
NvKcp-like-1 : NV2.3424	0.00592502	0.323625	-0.19704	all.gastrodermis.mesentery
NvKcp-like-1 : NV2.3424	0.0134755	1.1976	0.0195558	all.gastrodermis.neuron
NvKcp-like-1 : NV2.3424	0	0	-0.367006	all.gastrodermis.immune
NvKcp-like-1 : NV2.3424	0.0339613	3.41463	0.607214	all.gastrodermis.gland
NvKcp-like-1 : NV2.3424	0.0569827	3.00752	1.26761	all.gastrodermis.ciliated
NvKcp-like-1 : NV2.3424	0	0	-0.367006	all.ectoderm.apical organ
NvKcp-like-1 : NV2.3424	0.000625168	0.107227	-0.349073	all.ectoderm.early.ect.1
NvKcp-like-1 : NV2.3424	0.00107421	0.0748316	-0.336191	all.ectoderm.early.ect.2
NvKcp-like-1 : NV2.3424	0	0	-0.367006	all.ectoderm.early.ect.2b
NvKcp-like-1 : NV2.3424	0	0	-0.367006	all.ectoderm.lip
NvKcp-like-1 : NV2.3424	0.0075501	0.180851	-0.150423	all.ectoderm.pharyng.
NvKcp-like-1 : NV2.3424	0.0051945	0.0381679	-0.217996	all.ectoderm.epith.1
NvKcp-like-1 : NV2.3424	0.00323227	0.131047	-0.274285	all.ectoderm.epith.2
NvKcp-like-1 : NV2.3424	0.00178221	0.114811	-0.315882	all.ectoderm.epith.3
NvKcp-like-1 : NV2.3424	0.00713635	0.247525	-0.162292	all.ectoderm.epith.4
NvKcp-like-2 : NV2.12484	0.00260195	0.227618	-0.216928	pSC.PGC.Mitotic.1
NvKcp-like-2 : NV2.12484	0.00149222	0.111857	-0.217416	pSC.PGC.Mitotic.2
NvKcp-like-2 : NV2.12484	0.00301134	0.223001	-0.216748	pSC.PGC.NPC
NvKcp-like-2 : NV2.12484	0.0118787	0.675105	-0.212846	pSC.PGC.NPC.g
NvKcp-like-2 : NV2.12484	0	0	-0.218073	pSC.PGC.PGC
NvKcp-like-2 : NV2.12484	0	0	-0.218073	pSC.PGC.primary.oocyte
NvKcp-like-2 : NV2.12484	0.0109702	0.3861	-0.213245	pSC.PGC.spermatagonia
NvKcp-like-2 : NV2.12484	0.0273448	0.434783	-0.20604	pSC.PGC.maturing.sperm
NvKcp-like-2 : NV2.12484	0.0207736	0.917431	-0.208931	pSC.PGC.maturing.sperm.2
NvKcp-like-2 : NV2.12484	0.00600596	1.1236	-0.21543	neurogland.all.S1.L1
NvKcp-like-2 : NV2.12484	0	0	-0.218073	neurogland.all.N1.L1
NvKcp-like-2 : NV2.12484	0	0	-0.218073	neurogland.all.N1.L2
NvKcp-like-2 : NV2.12484	0.00304679	0.52356	-0.216732	neurogland.all.N1.L3
NvKcp-like-2 : NV2.12484	0	0	-0.218073	neurogland.all.N1.g.early
NvKcp-like-2 : NV2.12484	0.410997	4.28571	-0.0372114	neurogland.all.N1.g1
NvKcp-like-2 : NV2.12484	0	0	-0.218073	neurogland.all.N1.g2
NvKcp-like-2 : NV2.12484	0.0108909	0.383142	-0.21328	neurogland.all.N1.g3
NvKcp-like-2 : NV2.12484	0.0153136	1.08696	-0.211334	neurogland.all.N1.g4
NvKcp-like-2 : NV2.12484	0.0422608	1.75439	-0.199476	neurogland.all.N1.g5
NvKcp-like-2 : NV2.12484	0.059631	0.52356	-0.191832	neurogland.all.N1.early.1
NvKcp-like-2 : NV2.12484	0.00600871	0.315457	-0.215429	neurogland.all.N1.early.2
NvKcp-like-2 : NV2.12484	0	0	-0.218073	neurogland.all.N1.1
NvKcp-like-2 : NV2.12484	0	0	-0.218073	neurogland.all.N1.2
NvKcp-like-2 : NV2.12484	0.450749	3.73832	-0.0197183	neurogland.all.N1.3
NvKcp-like-2 : NV2.12484	0.0198086	1.72414	-0.209356	neurogland.all.N1.4
NvKcp-like-2 : NV2.12484	0	0	-0.218073	neurogland.all.N1.5
NvKcp-like-2 : NV2.12484	0.0921152	1.83486	-0.177537	neurogland.all.N1.6
NvKcp-like-2 : NV2.12484	17.7077	64.6154	2.5	neurogland.all.N1S.1
NvKcp-like-2 : NV2.12484	1.83484	14.9194	0.58936	neurogland.all.N1S.2
NvKcp-like-2 : NV2.12484	0.0858575	2.17391	-0.180291	neurogland.all.N1S.3
NvKcp-like-2 : NV2.12484	0	0	-0.218073	neurogland.all.N1S.4.early
NvKcp-like-2 : NV2.12484	0.0150102	0.497512	-0.211468	neurogland.all.N1S.4
NvKcp-like-2 : NV2.12484	0.0508919	1.53846	-0.195678	neurogland.all.NGD.early
NvKcp-like-2 : NV2.12484	0.0299998	1.96078	-0.204871	neurogland.all.NGD.1
NvKcp-like-2 : NV2.12484	0.0171826	1.83299	-0.210512	neurogland.all.SGD.early
NvKcp-like-2 : NV2.12484	0.106786	0.938967	-0.171081	neurogland.all.S1.1
NvKcp-like-2 : NV2.12484	0.0742027	1.38249	-0.18542	neurogland.all.S1.2
NvKcp-like-2 : NV2.12484	1.35133	38.0435	0.376586	neurogland.all.S2.tll.1
NvKcp-like-2 : NV2.12484	0.810396	33.5135	0.138546	neurogland.all.S2.tll.2
NvKcp-like-2 : NV2.12484	9.82957	72.7848	2.5	neurogland.all.S2.tll.3
NvKcp-like-2 : NV2.12484	0.146864	1.81818	-0.153444	neurogland.all.S2.tll.4
NvKcp-like-2 : NV2.12484	0.246175	12.0879	-0.109742	neurogland.all.GD.1
NvKcp-like-2 : NV2.12484	0.0221694	1.44928	-0.208317	neurogland.all.GD.2
NvKcp-like-2 : NV2.12484	0.173061	6.47059	-0.141916	neurogland.all.GD.3
NvKcp-like-2 : NV2.12484	0.305568	15.8416	-0.083606	neurogland.all.GD.4
NvKcp-like-2 : NV2.12484	0	0	-0.218073	neurogland.all.GD.5
NvKcp-like-2 : NV2.12484	0.138114	3.05344	-0.157295	neurogland.all.S3
NvKcp-like-2 : NV2.12484	0	0	-0.218073	neurogland.all.N2.g1
NvKcp-like-2 : NV2.12484	0.0169985	0.520833	-0.210593	neurogland.all.N2.1
NvKcp-like-2 : NV2.12484	0.0481688	2.01342	-0.196876	neurogland.all.N2.2
NvKcp-like-2 : NV2.12484	0.0333231	1.7094	-0.203409	neurogland.all.N2.3
NvKcp-like-2 : NV2.12484	0.0237758	1.3245	-0.20761	neurogland.all.N2.4
NvKcp-like-2 : NV2.12484	0	0	-0.218073	neurogland.all.N2.5
NvKcp-like-2 : NV2.12484	0.118331	2.41935	-0.166001	neurogland.all.N2.6
NvKcp-like-2 : NV2.12484	0	0	-0.218073	neurogland.all.N2.7
NvKcp-like-2 : NV2.12484	0.166048	3.57143	-0.145002	neurogland.all.immune
NvKcp-like-2 : NV2.12484	0.366256	11.822	-0.0568999	gland.mucous.1.dev.aboral
NvKcp-like-2 : NV2.12484	0.0581431	5.07812	-0.192487	gland.mucous.2.dev
NvKcp-like-2 : NV2.12484	0.968078	32.3263	0.207935	gland.mucous.3.dev
NvKcp-like-2 : NV2.12484	0.449239	5.55556	-0.0203828	gland.mucous.4.dev
NvKcp-like-2 : NV2.12484	4.74465	56.5217	1.86983	gland.mucous.5.adult
NvKcp-like-2 : NV2.12484	0.584287	6.95444	0.0390458	gland.mucous.6.adult
NvKcp-like-2 : NV2.12484	12.2061	73.0769	2.5	gland.mucous.7.adult
NvKcp-like-2 : NV2.12484	0.00191214	0.379147	-0.217231	unchar.immune.1.early.gastrula
NvKcp-like-2 : NV2.12484	0	0	-0.218073	unchar.immune.2.mid.gastrula
NvKcp-like-2 : NV2.12484	0	0	-0.218073	unchar.immune.3.planula
NvKcp-like-2 : NV2.12484	0.0172991	0.519481	-0.21046	unchar.immune.4.mature
NvKcp-like-2 : NV2.12484	0.00721931	0.38835	-0.214896	cnidocyte.pSC
NvKcp-like-2 : NV2.12484	0.0115732	0.13587	-0.21298	cnidocyte.gast.1
NvKcp-like-2 : NV2.12484	0.00752361	0.369686	-0.214762	cnidocyte.nem.2
NvKcp-like-2 : NV2.12484	0.00843387	0.120773	-0.214362	cnidocyte.early
NvKcp-like-2 : NV2.12484	0.20303	2.42718	-0.128729	cnidocyte.nep.8
NvKcp-like-2 : NV2.12484	0	0	-0.218073	cnidocyte.planula.spir
NvKcp-like-2 : NV2.12484	0	0	-0.218073	cnidocyte.spirocyte
NvKcp-like-2 : NV2.12484	0	0	-0.218073	cnidocyte.planula.nem
NvKcp-like-2 : NV2.12484	0	0	-0.218073	cnidocyte.spirocyte.maturing
NvKcp-like-2 : NV2.12484	0.00222599	0.45977	-0.217093	cnidocyte.maturing.1
NvKcp-like-2 : NV2.12484	0	0	-0.218073	cnidocyte.planula.mat
NvKcp-like-2 : NV2.12484	0.0112546	0.84317	-0.21312	cnidocyte.nem.1
NvKcp-like-2 : NV2.12484	0	0	-0.218073	cnidocyte.mature
NvKcp-like-2 : NV2.12484	0.0129376	0.895522	-0.21238	retractor muscle.RM.1
NvKcp-like-2 : NV2.12484	0.00988033	0.816327	-0.213725	retractor muscle.TR.2
NvKcp-like-2 : NV2.12484	0	0	-0.218073	retractor muscle.TR.1
NvKcp-like-2 : NV2.12484	0.00228666	0.414938	-0.217067	retractor muscle.MR.1
NvKcp-like-2 : NV2.12484	0.00317253	0.634249	-0.216677	all.gastrodermis.gastrula.1
NvKcp-like-2 : NV2.12484	0	0	-0.218073	all.gastrodermis.gastrula.2
NvKcp-like-2 : NV2.12484	0.0011515	0.212314	-0.217566	all.gastrodermis.gastrula.3
NvKcp-like-2 : NV2.12484	0.00357603	0.0713776	-0.216499	all.gastrodermis.early.1
NvKcp-like-2 : NV2.12484	0.00254367	0.298805	-0.216954	all.gastrodermis.early.2
NvKcp-like-2 : NV2.12484	0.0386099	0.399361	-0.201082	all.gastrodermis.CM
NvKcp-like-2 : NV2.12484	0.0109993	0.428571	-0.213233	all.gastrodermis.MR/PM
NvKcp-like-2 : NV2.12484	0.00787342	0.378501	-0.214608	all.gastrodermis.gastrodermis
NvKcp-like-2 : NV2.12484	0.0168563	0.960769	-0.210655	all.gastrodermis.pharyngeal
NvKcp-like-2 : NV2.12484	0.0229603	0.895522	-0.207969	all.gastrodermis.ImM
NvKcp-like-2 : NV2.12484	0.0480868	0.877193	-0.196912	all.gastrodermis.non-muscle
NvKcp-like-2 : NV2.12484	0.0143578	0.323625	-0.211755	all.gastrodermis.mesentery
NvKcp-like-2 : NV2.12484	0.0345513	1.1976	-0.202868	all.gastrodermis.neuron
NvKcp-like-2 : NV2.12484	0	0	-0.218073	all.gastrodermis.immune
NvKcp-like-2 : NV2.12484	0	0	-0.218073	all.gastrodermis.gland
NvKcp-like-2 : NV2.12484	0	0	-0.218073	all.gastrodermis.ciliated
NvKcp-like-2 : NV2.12484	0	0	-0.218073	all.ectoderm.apical organ
NvKcp-like-2 : NV2.12484	0.000942376	0.171563	-0.217658	all.ectoderm.early.ect.1
NvKcp-like-2 : NV2.12484	0.000437098	0.0748316	-0.217881	all.ectoderm.early.ect.2
NvKcp-like-2 : NV2.12484	0.00735166	0.120724	-0.214838	all.ectoderm.early.ect.2b
NvKcp-like-2 : NV2.12484	0.00124381	0.253807	-0.217526	all.ectoderm.lip
NvKcp-like-2 : NV2.12484	0.0413423	1.18085	-0.19988	all.ectoderm.pharyng.
NvKcp-like-2 : NV2.12484	0.00210365	0.0508906	-0.217147	all.ectoderm.epith.1
NvKcp-like-2 : NV2.12484	0.00855929	0.18565	-0.214306	all.ectoderm.epith.2
NvKcp-like-2 : NV2.12484	0.0223099	0.727134	-0.208255	all.ectoderm.epith.3
NvKcp-like-2 : NV2.12484	0.00276711	0.185644	-0.216855	all.ectoderm.epith.4
NvKcp-like-3 : NV2.12730	0.0502369	4.32473	0.583423	pSC.PGC.Mitotic.1
NvKcp-like-3 : NV2.12730	0.0353807	3.46756	0.294718	pSC.PGC.Mitotic.2
NvKcp-like-3 : NV2.12730	0.0547816	2.73973	0.671741	pSC.PGC.NPC
NvKcp-like-3 : NV2.12730	0.0445384	2.19409	0.472682	pSC.PGC.NPC.g
NvKcp-like-3 : NV2.12730	0.0135261	2.17391	-0.129986	pSC.PGC.PGC
NvKcp-like-3 : NV2.12730	0	0	-0.392841	pSC.PGC.primary.oocyte
NvKcp-like-3 : NV2.12730	0.00335331	0.1287	-0.327676	pSC.PGC.spermatagonia
NvKcp-like-3 : NV2.12730	0	0	-0.392841	pSC.PGC.maturing.sperm
NvKcp-like-3 : NV2.12730	0	0	-0.392841	pSC.PGC.maturing.sperm.2
NvKcp-like-3 : NV2.12730	0	0	-0.392841	neurogland.all.S1.L1
NvKcp-like-3 : NV2.12730	0	0	-0.392841	neurogland.all.N1.L1
NvKcp-like-3 : NV2.12730	0	0	-0.392841	neurogland.all.N1.L2
NvKcp-like-3 : NV2.12730	0.0522612	3.66492	0.622762	neurogland.all.N1.L3
NvKcp-like-3 : NV2.12730	0	0	-0.392841	neurogland.all.N1.g.early
NvKcp-like-3 : NV2.12730	0	0	-0.392841	neurogland.all.N1.g1
NvKcp-like-3 : NV2.12730	0.238214	5.26316	2.5	neurogland.all.N1.g2
NvKcp-like-3 : NV2.12730	0.0362069	1.53257	0.310775	neurogland.all.N1.g3
NvKcp-like-3 : NV2.12730	0.00864585	1.08696	-0.224825	neurogland.all.N1.g4
NvKcp-like-3 : NV2.12730	0	0	-0.392841	neurogland.all.N1.g5
NvKcp-like-3 : NV2.12730	0.0134384	0.52356	-0.13169	neurogland.all.N1.early.1
NvKcp-like-3 : NV2.12730	0.130056	3.15457	2.13456	neurogland.all.N1.early.2
NvKcp-like-3 : NV2.12730	0.0034927	0.332226	-0.324967	neurogland.all.N1.1
NvKcp-like-3 : NV2.12730	0.0089707	0.909091	-0.218512	neurogland.all.N1.2
NvKcp-like-3 : NV2.12730	0	0	-0.392841	neurogland.all.N1.3
NvKcp-like-3 : NV2.12730	0	0	-0.392841	neurogland.all.N1.4
NvKcp-like-3 : NV2.12730	0	0	-0.392841	neurogland.all.N1.5
NvKcp-like-3 : NV2.12730	0	0	-0.392841	neurogland.all.N1.6
NvKcp-like-3 : NV2.12730	0.00951783	0.512821	-0.207879	neurogland.all.N1S.1
NvKcp-like-3 : NV2.12730	0.0108452	0.403226	-0.182084	neurogland.all.N1S.2
NvKcp-like-3 : NV2.12730	0	0	-0.392841	neurogland.all.N1S.3
NvKcp-like-3 : NV2.12730	0	0	-0.392841	neurogland.all.N1S.4.early
NvKcp-like-3 : NV2.12730	0.00409206	0.497512	-0.313319	neurogland.all.N1S.4
NvKcp-like-3 : NV2.12730	0	0	-0.392841	neurogland.all.NGD.early
NvKcp-like-3 : NV2.12730	0	0	-0.392841	neurogland.all.NGD.1
NvKcp-like-3 : NV2.12730	0.026992	3.25866	0.1317	neurogland.all.SGD.early
NvKcp-like-3 : NV2.12730	0	0	-0.392841	neurogland.all.S1.1
NvKcp-like-3 : NV2.12730	0.00592936	0.460829	-0.277615	neurogland.all.S1.2
NvKcp-like-3 : NV2.12730	0.00517155	0.362319	-0.292341	neurogland.all.S2.tll.1
NvKcp-like-3 : NV2.12730	0	0	-0.392841	neurogland.all.S2.tll.2
NvKcp-like-3 : NV2.12730	0	0	-0.392841	neurogland.all.S2.tll.3
NvKcp-like-3 : NV2.12730	0	0	-0.392841	neurogland.all.S2.tll.4
NvKcp-like-3 : NV2.12730	0.00320379	1.0989	-0.330581	neurogland.all.GD.1
NvKcp-like-3 : NV2.12730	0	0	-0.392841	neurogland.all.GD.2
NvKcp-like-3 : NV2.12730	0.00271702	0.588235	-0.340041	neurogland.all.GD.3
NvKcp-like-3 : NV2.12730	0	0	-0.392841	neurogland.all.GD.4
NvKcp-like-3 : NV2.12730	0.0107774	1.19048	-0.183401	neurogland.all.GD.5
NvKcp-like-3 : NV2.12730	0	0	-0.392841	neurogland.all.S3
NvKcp-like-3 : NV2.12730	0	0	-0.392841	neurogland.all.N2.g1
NvKcp-like-3 : NV2.12730	0	0	-0.392841	neurogland.all.N2.1
NvKcp-like-3 : NV2.12730	0	0	-0.392841	neurogland.all.N2.2
NvKcp-like-3 : NV2.12730	0.00977919	0.42735	-0.2028	neurogland.all.N2.3
NvKcp-like-3 : NV2.12730	0.00960899	0.662252	-0.206108	neurogland.all.N2.4
NvKcp-like-3 : NV2.12730	0	0	-0.392841	neurogland.all.N2.5
NvKcp-like-3 : NV2.12730	0.250632	4.83871	2.5	neurogland.all.N2.6
NvKcp-like-3 : NV2.12730	0	0	-0.392841	neurogland.all.N2.7
NvKcp-like-3 : NV2.12730	0.0106496	0.793651	-0.185885	neurogland.all.immune
NvKcp-like-3 : NV2.12730	0.00246059	0.69541	-0.345024	gland.mucous.1.dev.aboral
NvKcp-like-3 : NV2.12730	0.00211659	0.78125	-0.351709	gland.mucous.2.dev
NvKcp-like-3 : NV2.12730	0	0	-0.392841	gland.mucous.3.dev
NvKcp-like-3 : NV2.12730	0	0	-0.392841	gland.mucous.4.dev
NvKcp-like-3 : NV2.12730	0.0129599	0.621118	-0.140988	gland.mucous.5.adult
NvKcp-like-3 : NV2.12730	0.0174599	1.43885	-0.0535403	gland.mucous.6.adult
NvKcp-like-3 : NV2.12730	0	0	-0.392841	gland.mucous.7.adult
NvKcp-like-3 : NV2.12730	0.0109925	0.379147	-0.179222	unchar.immune.1.early.gastrula
NvKcp-like-3 : NV2.12730	0.00103943	0.243309	-0.372642	unchar.immune.2.mid.gastrula
NvKcp-like-3 : NV2.12730	0	0	-0.392841	unchar.immune.3.planula
NvKcp-like-3 : NV2.12730	0.0166957	0.519481	-0.0683899	unchar.immune.4.mature
NvKcp-like-3 : NV2.12730	0.0104599	0.970874	-0.189571	cnidocyte.pSC
NvKcp-like-3 : NV2.12730	0.000402171	0.13587	-0.385026	cnidocyte.gast.1
NvKcp-like-3 : NV2.12730	0.0216319	1.2939	0.0275351	cnidocyte.nem.2
NvKcp-like-3 : NV2.12730	0.0169201	1.08696	-0.0640295	cnidocyte.early
NvKcp-like-3 : NV2.12730	0.00875292	0.485437	-0.222744	cnidocyte.nep.8
NvKcp-like-3 : NV2.12730	0	0	-0.392841	cnidocyte.planula.spir
NvKcp-like-3 : NV2.12730	0.00837462	0.775194	-0.230096	cnidocyte.spirocyte
NvKcp-like-3 : NV2.12730	0.0542108	1.26582	0.660649	cnidocyte.planula.nem
NvKcp-like-3 : NV2.12730	0	0	-0.392841	cnidocyte.spirocyte.maturing
NvKcp-like-3 : NV2.12730	0.0154436	1.14943	-0.0927235	cnidocyte.maturing.1
NvKcp-like-3 : NV2.12730	0	0	-0.392841	cnidocyte.planula.mat
NvKcp-like-3 : NV2.12730	0.00388381	0.84317	-0.317366	cnidocyte.nem.1
NvKcp-like-3 : NV2.12730	0.00633837	0.406835	-0.269666	cnidocyte.mature
NvKcp-like-3 : NV2.12730	0.355441	14.9254	2.5	retractor muscle.RM.1
NvKcp-like-3 : NV2.12730	0.155487	6.93878	2.5	retractor muscle.TR.2
NvKcp-like-3 : NV2.12730	0.0147864	0.970874	-0.105495	retractor muscle.TR.1
NvKcp-like-3 : NV2.12730	0	0	-0.392841	retractor muscle.MR.1
NvKcp-like-3 : NV2.12730	0.00632037	0.845666	-0.270016	all.gastrodermis.gastrula.1
NvKcp-like-3 : NV2.12730	0	0	-0.392841	all.gastrodermis.gastrula.2
NvKcp-like-3 : NV2.12730	0.000963735	0.424628	-0.374113	all.gastrodermis.gastrula.3
NvKcp-like-3 : NV2.12730	0.0101086	0.214133	-0.196399	all.gastrodermis.early.1
NvKcp-like-3 : NV2.12730	0.00527551	0.0996016	-0.290321	all.gastrodermis.early.2
NvKcp-like-3 : NV2.12730	0.00788426	0.239617	-0.239625	all.gastrodermis.CM
NvKcp-like-3 : NV2.12730	0.00349882	0.428571	-0.324848	all.gastrodermis.MR/PM
NvKcp-like-3 : NV2.12730	0.00455229	0.227101	-0.304376	all.gastrodermis.gastrodermis
NvKcp-like-3 : NV2.12730	0.00292985	0.240192	-0.335905	all.gastrodermis.pharyngeal
NvKcp-like-3 : NV2.12730	0.0293705	0.895522	0.177922	all.gastrodermis.ImM
NvKcp-like-3 : NV2.12730	0.010947	0.584795	-0.180105	all.gastrodermis.non-muscle
NvKcp-like-3 : NV2.12730	0.00548516	0.323625	-0.286247	all.gastrodermis.mesentery
NvKcp-like-3 : NV2.12730	0.0591702	0.598802	0.757025	all.gastrodermis.neuron
NvKcp-like-3 : NV2.12730	0.00767812	0.763359	-0.243631	all.gastrodermis.immune
NvKcp-like-3 : NV2.12730	0	0	-0.392841	all.gastrodermis.gland
NvKcp-like-3 : NV2.12730	0	0	-0.392841	all.gastrodermis.ciliated
NvKcp-like-3 : NV2.12730	0.0281313	0.726744	0.153839	all.ectoderm.apical organ
NvKcp-like-3 : NV2.12730	0.0021391	0.343127	-0.351272	all.ectoderm.early.ect.1
NvKcp-like-3 : NV2.12730	0.00170331	0.274383	-0.35974	all.ectoderm.early.ect.2
NvKcp-like-3 : NV2.12730	0	0	-0.392841	all.ectoderm.early.ect.2b
NvKcp-like-3 : NV2.12730	0.00537831	0.507614	-0.288323	all.ectoderm.lip
NvKcp-like-3 : NV2.12730	0.01222	0.414894	-0.155368	all.ectoderm.pharyng.
NvKcp-like-3 : NV2.12730	0.0287638	0.559796	0.166131	all.ectoderm.epith.1
NvKcp-like-3 : NV2.12730	0.0472792	2.75199	0.525945	all.ectoderm.epith.2
NvKcp-like-3 : NV2.12730	0.130169	5.89361	2.13675	all.ectoderm.epith.3
NvKcp-like-3 : NV2.12730	0.0248007	0.866337	0.0891153	all.ectoderm.epith.4
NvKSI : NV2.14070	0	0	-0.287445	pSC.PGC.Mitotic.1
NvKSI : NV2.14070	0	0	-0.287445	pSC.PGC.Mitotic.2
NvKSI : NV2.14070	0.000473222	0.0318573	-0.230897	pSC.PGC.NPC
NvKSI : NV2.14070	0	0	-0.287445	pSC.PGC.NPC.g
NvKSI : NV2.14070	0.0385582	2.17391	2.5	pSC.PGC.PGC
NvKSI : NV2.14070	0	0	-0.287445	pSC.PGC.primary.oocyte
NvKSI : NV2.14070	0.0530644	1.9305	2.5	pSC.PGC.spermatagonia
NvKSI : NV2.14070	0	0	-0.287445	pSC.PGC.maturing.sperm
NvKSI : NV2.14070	0	0	-0.287445	pSC.PGC.maturing.sperm.2
NvKSI : NV2.14070	0	0	-0.287445	neurogland.all.S1.L1
NvKSI : NV2.14070	0	0	-0.287445	neurogland.all.N1.L1
NvKSI : NV2.14070	0	0	-0.287445	neurogland.all.N1.L2
NvKSI : NV2.14070	0	0	-0.287445	neurogland.all.N1.L3
NvKSI : NV2.14070	0	0	-0.287445	neurogland.all.N1.g.early
NvKSI : NV2.14070	0	0	-0.287445	neurogland.all.N1.g1
NvKSI : NV2.14070	0	0	-0.287445	neurogland.all.N1.g2
NvKSI : NV2.14070	0	0	-0.287445	neurogland.all.N1.g3
NvKSI : NV2.14070	0	0	-0.287445	neurogland.all.N1.g4
NvKSI : NV2.14070	0	0	-0.287445	neurogland.all.N1.g5
NvKSI : NV2.14070	0	0	-0.287445	neurogland.all.N1.early.1
NvKSI : NV2.14070	0	0	-0.287445	neurogland.all.N1.early.2
NvKSI : NV2.14070	0	0	-0.287445	neurogland.all.N1.1
NvKSI : NV2.14070	0	0	-0.287445	neurogland.all.N1.2
NvKSI : NV2.14070	0	0	-0.287445	neurogland.all.N1.3
NvKSI : NV2.14070	0	0	-0.287445	neurogland.all.N1.4
NvKSI : NV2.14070	0	0	-0.287445	neurogland.all.N1.5
NvKSI : NV2.14070	0	0	-0.287445	neurogland.all.N1.6
NvKSI : NV2.14070	0	0	-0.287445	neurogland.all.N1S.1
NvKSI : NV2.14070	0	0	-0.287445	neurogland.all.N1S.2
NvKSI : NV2.14070	0	0	-0.287445	neurogland.all.N1S.3
NvKSI : NV2.14070	0	0	-0.287445	neurogland.all.N1S.4.early
NvKSI : NV2.14070	0	0	-0.287445	neurogland.all.N1S.4
NvKSI : NV2.14070	0	0	-0.287445	neurogland.all.NGD.early
NvKSI : NV2.14070	0	0	-0.287445	neurogland.all.NGD.1
NvKSI : NV2.14070	0	0	-0.287445	neurogland.all.SGD.early
NvKSI : NV2.14070	0	0	-0.287445	neurogland.all.S1.1
NvKSI : NV2.14070	0	0	-0.287445	neurogland.all.S1.2
NvKSI : NV2.14070	0	0	-0.287445	neurogland.all.S2.tll.1
NvKSI : NV2.14070	0	0	-0.287445	neurogland.all.S2.tll.2
NvKSI : NV2.14070	0	0	-0.287445	neurogland.all.S2.tll.3
NvKSI : NV2.14070	0	0	-0.287445	neurogland.all.S2.tll.4
NvKSI : NV2.14070	0	0	-0.287445	neurogland.all.GD.1
NvKSI : NV2.14070	0	0	-0.287445	neurogland.all.GD.2
NvKSI : NV2.14070	0	0	-0.287445	neurogland.all.GD.3
NvKSI : NV2.14070	0	0	-0.287445	neurogland.all.GD.4
NvKSI : NV2.14070	0	0	-0.287445	neurogland.all.GD.5
NvKSI : NV2.14070	0	0	-0.287445	neurogland.all.S3
NvKSI : NV2.14070	0	0	-0.287445	neurogland.all.N2.g1
NvKSI : NV2.14070	0	0	-0.287445	neurogland.all.N2.1
NvKSI : NV2.14070	0	0	-0.287445	neurogland.all.N2.2
NvKSI : NV2.14070	0	0	-0.287445	neurogland.all.N2.3
NvKSI : NV2.14070	0	0	-0.287445	neurogland.all.N2.4
NvKSI : NV2.14070	0	0	-0.287445	neurogland.all.N2.5
NvKSI : NV2.14070	0	0	-0.287445	neurogland.all.N2.6
NvKSI : NV2.14070	0	0	-0.287445	neurogland.all.N2.7
NvKSI : NV2.14070	0	0	-0.287445	neurogland.all.immune
NvKSI : NV2.14070	0	0	-0.287445	gland.mucous.1.dev.aboral
NvKSI : NV2.14070	0	0	-0.287445	gland.mucous.2.dev
NvKSI : NV2.14070	0	0	-0.287445	gland.mucous.3.dev
NvKSI : NV2.14070	0	0	-0.287445	gland.mucous.4.dev
NvKSI : NV2.14070	0	0	-0.287445	gland.mucous.5.adult
NvKSI : NV2.14070	0	0	-0.287445	gland.mucous.6.adult
NvKSI : NV2.14070	0	0	-0.287445	gland.mucous.7.adult
NvKSI : NV2.14070	0	0	-0.287445	unchar.immune.1.early.gastrula
NvKSI : NV2.14070	0	0	-0.287445	unchar.immune.2.mid.gastrula
NvKSI : NV2.14070	0.00255343	0.195695	0.0176767	unchar.immune.3.planula
NvKSI : NV2.14070	0	0	-0.287445	unchar.immune.4.mature
NvKSI : NV2.14070	0.00458392	0.194175	0.26031	cnidocyte.pSC
NvKSI : NV2.14070	0	0	-0.287445	cnidocyte.gast.1
NvKSI : NV2.14070	0.000476842	0.184843	-0.230465	cnidocyte.nem.2
NvKSI : NV2.14070	0.000245763	0.120773	-0.258077	cnidocyte.early
NvKSI : NV2.14070	0	0	-0.287445	cnidocyte.nep.8
NvKSI : NV2.14070	0	0	-0.287445	cnidocyte.planula.spir
NvKSI : NV2.14070	0	0	-0.287445	cnidocyte.spirocyte
NvKSI : NV2.14070	0	0	-0.287445	cnidocyte.planula.nem
NvKSI : NV2.14070	0	0	-0.287445	cnidocyte.spirocyte.maturing
NvKSI : NV2.14070	0	0	-0.287445	cnidocyte.maturing.1
NvKSI : NV2.14070	0	0	-0.287445	cnidocyte.planula.mat
NvKSI : NV2.14070	0	0	-0.287445	cnidocyte.nem.1
NvKSI : NV2.14070	0.000802119	0.081367	-0.191596	cnidocyte.mature
NvKSI : NV2.14070	0	0	-0.287445	retractor muscle.RM.1
NvKSI : NV2.14070	0	0	-0.287445	retractor muscle.TR.2
NvKSI : NV2.14070	0	0	-0.287445	retractor muscle.TR.1
NvKSI : NV2.14070	0	0	-0.287445	retractor muscle.MR.1
NvKSI : NV2.14070	0.000377435	0.211416	-0.242343	all.gastrodermis.gastrula.1
NvKSI : NV2.14070	0.00305203	0.0788644	0.0772566	all.gastrodermis.gastrula.2
NvKSI : NV2.14070	0.00797554	2.33546	0.665591	all.gastrodermis.gastrula.3
NvKSI : NV2.14070	0.0189215	0.28551	1.97358	all.gastrodermis.early.1
NvKSI : NV2.14070	0.00464092	0.796813	0.267121	all.gastrodermis.early.2
NvKSI : NV2.14070	0.0328436	0.399361	2.5	all.gastrodermis.CM
NvKSI : NV2.14070	0.00223634	0.142857	-0.0202142	all.gastrodermis.MR/PM
NvKSI : NV2.14070	0.0184726	0.757002	1.91993	all.gastrodermis.gastrodermis
NvKSI : NV2.14070	0.0122497	0.40032	1.17633	all.gastrodermis.pharyngeal
NvKSI : NV2.14070	0	0	-0.287445	all.gastrodermis.ImM
NvKSI : NV2.14070	0.00377565	0.292398	0.163725	all.gastrodermis.non-muscle
NvKSI : NV2.14070	0.0421194	0.970874	2.5	all.gastrodermis.mesentery
NvKSI : NV2.14070	0.00709482	0.598802	0.560349	all.gastrodermis.neuron
NvKSI : NV2.14070	0	0	-0.287445	all.gastrodermis.immune
NvKSI : NV2.14070	0.00843617	1.95122	0.720635	all.gastrodermis.gland
NvKSI : NV2.14070	0	0	-0.287445	all.gastrodermis.ciliated
NvKSI : NV2.14070	0	0	-0.287445	all.ectoderm.apical organ
NvKSI : NV2.14070	5.68512311185265e-05	0.0214454	-0.280651	all.ectoderm.early.ect.1
NvKSI : NV2.14070	0	0	-0.287445	all.ectoderm.early.ect.2
NvKSI : NV2.14070	0	0	-0.287445	all.ectoderm.early.ect.2b
NvKSI : NV2.14070	0	0	-0.287445	all.ectoderm.lip
NvKSI : NV2.14070	0	0	-0.287445	all.ectoderm.pharyng.
NvKSI : NV2.14070	0.000541389	0.0127226	-0.222752	all.ectoderm.epith.1
NvKSI : NV2.14070	0.00105325	0.0327618	-0.161587	all.ectoderm.epith.2
NvKSI : NV2.14070	0	0	-0.287445	all.ectoderm.epith.3
NvKSI : NV2.14070	0	0	-0.287445	all.ectoderm.epith.4
NvKusi-1 : NV2.10172	0.0644114	3.94537	-0.390225	pSC.PGC.Mitotic.1
NvKusi-1 : NV2.10172	0.105918	3.91499	-0.378062	pSC.PGC.Mitotic.2
NvKusi-1 : NV2.10172	0.195324	6.18031	-0.351864	pSC.PGC.NPC
NvKusi-1 : NV2.10172	0.225983	7.59494	-0.34288	pSC.PGC.NPC.g
NvKusi-1 : NV2.10172	0.388426	19.5652	-0.29528	pSC.PGC.PGC
NvKusi-1 : NV2.10172	0.20487	11.7647	-0.349067	pSC.PGC.primary.oocyte
NvKusi-1 : NV2.10172	0.0318534	1.5444	-0.399765	pSC.PGC.spermatagonia
NvKusi-1 : NV2.10172	0.0332514	0.869565	-0.399355	pSC.PGC.maturing.sperm
NvKusi-1 : NV2.10172	0.103105	2.29358	-0.378887	pSC.PGC.maturing.sperm.2
NvKusi-1 : NV2.10172	0.242969	7.86517	-0.337903	neurogland.all.S1.L1
NvKusi-1 : NV2.10172	0	0	-0.409099	neurogland.all.N1.L1
NvKusi-1 : NV2.10172	0.0694688	3.92157	-0.388743	neurogland.all.N1.L2
NvKusi-1 : NV2.10172	0.23299	4.71204	-0.340827	neurogland.all.N1.L3
NvKusi-1 : NV2.10172	0.203035	3.07692	-0.349604	neurogland.all.N1.g.early
NvKusi-1 : NV2.10172	0.799813	15	-0.174732	neurogland.all.N1.g1
NvKusi-1 : NV2.10172	0.591011	10.5263	-0.235917	neurogland.all.N1.g2
NvKusi-1 : NV2.10172	0.588952	11.1111	-0.23652	neurogland.all.N1.g3
NvKusi-1 : NV2.10172	0.408613	11.9565	-0.289364	neurogland.all.N1.g4
NvKusi-1 : NV2.10172	0.425265	10.5263	-0.284485	neurogland.all.N1.g5
NvKusi-1 : NV2.10172	1.32784	17.801	-0.0200071	neurogland.all.N1.early.1
NvKusi-1 : NV2.10172	0.310714	9.14826	-0.318052	neurogland.all.N1.early.2
NvKusi-1 : NV2.10172	0.386492	7.6412	-0.295846	neurogland.all.N1.1
NvKusi-1 : NV2.10172	0.679085	12.7273	-0.210109	neurogland.all.N1.2
NvKusi-1 : NV2.10172	0.910652	21.028	-0.142253	neurogland.all.N1.3
NvKusi-1 : NV2.10172	0.792552	15.5172	-0.17686	neurogland.all.N1.4
NvKusi-1 : NV2.10172	0.668674	16.2162	-0.213159	neurogland.all.N1.5
NvKusi-1 : NV2.10172	0.715585	18.8073	-0.199413	neurogland.all.N1.6
NvKusi-1 : NV2.10172	1.17314	28.2051	-0.0653381	neurogland.all.N1S.1
NvKusi-1 : NV2.10172	1.03051	19.3548	-0.107132	neurogland.all.N1S.2
NvKusi-1 : NV2.10172	11.0423	41.3043	2.5	neurogland.all.N1S.3
NvKusi-1 : NV2.10172	0.114692	5.88235	-0.375491	neurogland.all.N1S.4.early
NvKusi-1 : NV2.10172	0.247731	5.47264	-0.336507	neurogland.all.N1S.4
NvKusi-1 : NV2.10172	0.103781	7.69231	-0.378688	neurogland.all.NGD.early
NvKusi-1 : NV2.10172	0.17197	7.84314	-0.358707	neurogland.all.NGD.1
NvKusi-1 : NV2.10172	0.459154	15.2749	-0.274555	neurogland.all.SGD.early
NvKusi-1 : NV2.10172	0.317394	5.6338	-0.316094	neurogland.all.S1.1
NvKusi-1 : NV2.10172	0.845126	23.9631	-0.161454	neurogland.all.S1.2
NvKusi-1 : NV2.10172	0.745844	23.1884	-0.190547	neurogland.all.S2.tll.1
NvKusi-1 : NV2.10172	0.234759	10.8108	-0.340308	neurogland.all.S2.tll.2
NvKusi-1 : NV2.10172	0.561487	17.0886	-0.244568	neurogland.all.S2.tll.3
NvKusi-1 : NV2.10172	0.952425	18.1818	-0.130013	neurogland.all.S2.tll.4
NvKusi-1 : NV2.10172	0.161463	6.59341	-0.361786	neurogland.all.GD.1
NvKusi-1 : NV2.10172	0.716298	21.7391	-0.199204	neurogland.all.GD.2
NvKusi-1 : NV2.10172	0.350722	11.1765	-0.306328	neurogland.all.GD.3
NvKusi-1 : NV2.10172	0.0982051	4.45545	-0.380322	neurogland.all.GD.4
NvKusi-1 : NV2.10172	0.295641	8.33333	-0.322468	neurogland.all.GD.5
NvKusi-1 : NV2.10172	0.114561	4.58015	-0.37553	neurogland.all.S3
NvKusi-1 : NV2.10172	0.474558	10.7383	-0.270041	neurogland.all.N2.g1
NvKusi-1 : NV2.10172	0.663905	11.4583	-0.214557	neurogland.all.N2.1
NvKusi-1 : NV2.10172	1.00905	21.4765	-0.113421	neurogland.all.N2.2
NvKusi-1 : NV2.10172	0.783729	20.0855	-0.179445	neurogland.all.N2.3
NvKusi-1 : NV2.10172	0.643749	19.2053	-0.220463	neurogland.all.N2.4
NvKusi-1 : NV2.10172	0.224561	7.14286	-0.343297	neurogland.all.N2.5
NvKusi-1 : NV2.10172	0.333432	6.45161	-0.311395	neurogland.all.N2.6
NvKusi-1 : NV2.10172	0.748364	23.2143	-0.189808	neurogland.all.N2.7
NvKusi-1 : NV2.10172	0.596509	9.92063	-0.234306	neurogland.all.immune
NvKusi-1 : NV2.10172	0.11324	3.47705	-0.375917	gland.mucous.1.dev.aboral
NvKusi-1 : NV2.10172	0.0108012	1.17188	-0.405934	gland.mucous.2.dev
NvKusi-1 : NV2.10172	0.0130255	1.51057	-0.405282	gland.mucous.3.dev
NvKusi-1 : NV2.10172	0.104506	0.925926	-0.378476	gland.mucous.4.dev
NvKusi-1 : NV2.10172	0.554263	18.6335	-0.246685	gland.mucous.5.adult
NvKusi-1 : NV2.10172	0.490416	9.83213	-0.265394	gland.mucous.6.adult
NvKusi-1 : NV2.10172	0.215446	10.2564	-0.345968	gland.mucous.7.adult
NvKusi-1 : NV2.10172	0.0359034	0.947867	-0.398578	unchar.immune.1.early.gastrula
NvKusi-1 : NV2.10172	0.0252948	1.45985	-0.401687	unchar.immune.2.mid.gastrula
NvKusi-1 : NV2.10172	0.194189	3.32681	-0.352196	unchar.immune.3.planula
NvKusi-1 : NV2.10172	0.432536	6.49351	-0.282354	unchar.immune.4.mature
NvKusi-1 : NV2.10172	0.141762	6.21359	-0.367559	cnidocyte.pSC
NvKusi-1 : NV2.10172	0.0944168	2.03804	-0.381432	cnidocyte.gast.1
NvKusi-1 : NV2.10172	0.292489	8.50277	-0.323392	cnidocyte.nem.2
NvKusi-1 : NV2.10172	0.134338	3.50242	-0.369734	cnidocyte.early
NvKusi-1 : NV2.10172	0.927846	22.8155	-0.137215	cnidocyte.nep.8
NvKusi-1 : NV2.10172	0.155627	2.52101	-0.363496	cnidocyte.planula.spir
NvKusi-1 : NV2.10172	0.608101	17.0543	-0.230909	cnidocyte.spirocyte
NvKusi-1 : NV2.10172	0.0156816	1.26582	-0.404504	cnidocyte.planula.nem
NvKusi-1 : NV2.10172	0.370928	4.3956	-0.300407	cnidocyte.spirocyte.maturing
NvKusi-1 : NV2.10172	0.289047	8.27586	-0.3244	cnidocyte.maturing.1
NvKusi-1 : NV2.10172	0.0706907	5.55556	-0.388385	cnidocyte.planula.mat
NvKusi-1 : NV2.10172	0.0421025	2.02361	-0.396762	cnidocyte.nem.1
NvKusi-1 : NV2.10172	0.462537	6.10252	-0.273563	cnidocyte.mature
NvKusi-1 : NV2.10172	0.844868	25.9701	-0.16153	retractor muscle.RM.1
NvKusi-1 : NV2.10172	0.458326	10.6122	-0.274797	retractor muscle.TR.2
NvKusi-1 : NV2.10172	1.07292	35.9223	-0.0947039	retractor muscle.TR.1
NvKusi-1 : NV2.10172	1.14321	31.9502	-0.0741063	retractor muscle.MR.1
NvKusi-1 : NV2.10172	1.45291	66.5962	0.0166418	all.gastrodermis.gastrula.1
NvKusi-1 : NV2.10172	1.80885	21.6877	0.120944	all.gastrodermis.gastrula.2
NvKusi-1 : NV2.10172	4.55057	93.8429	0.92434	all.gastrodermis.gastrula.3
NvKusi-1 : NV2.10172	3.4141	29.9786	0.591326	all.gastrodermis.early.1
NvKusi-1 : NV2.10172	3.53059	77.5896	0.62546	all.gastrodermis.early.2
NvKusi-1 : NV2.10172	6.4466	46.6454	1.47993	all.gastrodermis.CM
NvKusi-1 : NV2.10172	5.19181	75.7143	1.11224	all.gastrodermis.MR/PM
NvKusi-1 : NV2.10172	9.61953	79.9394	2.40968	all.gastrodermis.gastrodermis
NvKusi-1 : NV2.10172	15.6055	76.3811	2.5	all.gastrodermis.pharyngeal
NvKusi-1 : NV2.10172	2.01562	40.2985	0.181534	all.gastrodermis.ImM
NvKusi-1 : NV2.10172	10.6454	72.807	2.5	all.gastrodermis.non-muscle
NvKusi-1 : NV2.10172	3.98822	52.4272	0.759559	all.gastrodermis.mesentery
NvKusi-1 : NV2.10172	26.3834	88.6228	2.5	all.gastrodermis.neuron
NvKusi-1 : NV2.10172	1.38762	19.8473	-0.00248795	all.gastrodermis.immune
NvKusi-1 : NV2.10172	4.66098	83.9024	0.956693	all.gastrodermis.gland
NvKusi-1 : NV2.10172	5.47085	73.6842	1.19401	all.gastrodermis.ciliated
NvKusi-1 : NV2.10172	0.0656697	1.74419	-0.389856	all.ectoderm.apical organ
NvKusi-1 : NV2.10172	0.0215214	1.47973	-0.402793	all.ectoderm.early.ect.1
NvKusi-1 : NV2.10172	0.014751	0.972811	-0.404777	all.ectoderm.early.ect.2
NvKusi-1 : NV2.10172	0.0639845	0.724346	-0.39035	all.ectoderm.early.ect.2b
NvKusi-1 : NV2.10172	0.0307466	1.52284	-0.400089	all.ectoderm.lip
NvKusi-1 : NV2.10172	0.823049	16.1809	-0.167923	all.ectoderm.pharyng.
NvKusi-1 : NV2.10172	0.226262	2.59542	-0.342798	all.ectoderm.epith.1
NvKusi-1 : NV2.10172	0.172048	4.36824	-0.358684	all.ectoderm.epith.2
NvKusi-1 : NV2.10172	0.516897	15.3846	-0.257634	all.ectoderm.epith.3
NvKusi-1 : NV2.10172	0.228609	6.12624	-0.34211	all.ectoderm.epith.4
NvKusi-2 : NV2.320	0.00463751	0.379363	-0.440761	pSC.PGC.Mitotic.1
NvKusi-2 : NV2.320	0	0	-0.477655	pSC.PGC.Mitotic.2
NvKusi-2 : NV2.320	0.00759056	0.318573	-0.417267	pSC.PGC.NPC
NvKusi-2 : NV2.320	0.00431838	0.590717	-0.4433	pSC.PGC.NPC.g
NvKusi-2 : NV2.320	0	0	-0.477655	pSC.PGC.PGC
NvKusi-2 : NV2.320	0.0500711	5.88235	-0.0793037	pSC.PGC.primary.oocyte
NvKusi-2 : NV2.320	0.0142386	0.3861	-0.364377	pSC.PGC.spermatagonia
NvKusi-2 : NV2.320	0.00481593	0.434783	-0.439341	pSC.PGC.maturing.sperm
NvKusi-2 : NV2.320	0.0406603	0.917431	-0.154173	pSC.PGC.maturing.sperm.2
NvKusi-2 : NV2.320	0	0	-0.477655	neurogland.all.S1.L1
NvKusi-2 : NV2.320	0.00198202	1.06383	-0.461887	neurogland.all.N1.L1
NvKusi-2 : NV2.320	0	0	-0.477655	neurogland.all.N1.L2
NvKusi-2 : NV2.320	0.0167697	1.57068	-0.34424	neurogland.all.N1.L3
NvKusi-2 : NV2.320	0.0992556	1.53846	0.311994	neurogland.all.N1.g.early
NvKusi-2 : NV2.320	0.126381	2.85714	0.527795	neurogland.all.N1.g1
NvKusi-2 : NV2.320	0	0	-0.477655	neurogland.all.N1.g2
NvKusi-2 : NV2.320	0.0215262	0.766284	-0.306399	neurogland.all.N1.g3
NvKusi-2 : NV2.320	0.0110306	1.08696	-0.389899	neurogland.all.N1.g4
NvKusi-2 : NV2.320	0.131299	3.50877	0.566919	neurogland.all.N1.g5
NvKusi-2 : NV2.320	0	0	-0.477655	neurogland.all.N1.early.1
NvKusi-2 : NV2.320	0	0	-0.477655	neurogland.all.N1.early.2
NvKusi-2 : NV2.320	0	0	-0.477655	neurogland.all.N1.1
NvKusi-2 : NV2.320	0.041971	0.909091	-0.143746	neurogland.all.N1.2
NvKusi-2 : NV2.320	0.019634	0.46729	-0.321453	neurogland.all.N1.3
NvKusi-2 : NV2.320	0	0	-0.477655	neurogland.all.N1.4
NvKusi-2 : NV2.320	0.0289245	1.35135	-0.24754	neurogland.all.N1.5
NvKusi-2 : NV2.320	0.0522561	1.37615	-0.0619206	neurogland.all.N1.6
NvKusi-2 : NV2.320	0.055091	1.53846	-0.0393669	neurogland.all.N1S.1
NvKusi-2 : NV2.320	0	0	-0.477655	neurogland.all.N1S.2
NvKusi-2 : NV2.320	0	0	-0.477655	neurogland.all.N1S.3
NvKusi-2 : NV2.320	0	0	-0.477655	neurogland.all.N1S.4.early
NvKusi-2 : NV2.320	0	0	-0.477655	neurogland.all.N1S.4
NvKusi-2 : NV2.320	0.012377	1.53846	-0.379187	neurogland.all.NGD.early
NvKusi-2 : NV2.320	0	0	-0.477655	neurogland.all.NGD.1
NvKusi-2 : NV2.320	0.00650449	0.814664	-0.425908	neurogland.all.SGD.early
NvKusi-2 : NV2.320	0.0188699	0.469484	-0.327532	neurogland.all.S1.1
NvKusi-2 : NV2.320	0.0374331	1.38249	-0.179848	neurogland.all.S1.2
NvKusi-2 : NV2.320	0.0157824	1.08696	-0.352095	neurogland.all.S2.tll.1
NvKusi-2 : NV2.320	0.0151754	1.08108	-0.356924	neurogland.all.S2.tll.2
NvKusi-2 : NV2.320	0	0	-0.477655	neurogland.all.S2.tll.3
NvKusi-2 : NV2.320	0.0266752	1.81818	-0.265435	neurogland.all.S2.tll.4
NvKusi-2 : NV2.320	0	0	-0.477655	neurogland.all.GD.1
NvKusi-2 : NV2.320	0	0	-0.477655	neurogland.all.GD.2
NvKusi-2 : NV2.320	0.0137574	1.17647	-0.368205	neurogland.all.GD.3
NvKusi-2 : NV2.320	0.0352378	0.990099	-0.197313	neurogland.all.GD.4
NvKusi-2 : NV2.320	0	0	-0.477655	neurogland.all.GD.5
NvKusi-2 : NV2.320	0	0	-0.477655	neurogland.all.S3
NvKusi-2 : NV2.320	0.0138608	0.671141	-0.367383	neurogland.all.N2.g1
NvKusi-2 : NV2.320	0	0	-0.477655	neurogland.all.N2.1
NvKusi-2 : NV2.320	0.0155573	0.671141	-0.353886	neurogland.all.N2.2
NvKusi-2 : NV2.320	0	0	-0.477655	neurogland.all.N2.3
NvKusi-2 : NV2.320	0.00445181	0.662252	-0.442238	neurogland.all.N2.4
NvKusi-2 : NV2.320	0	0	-0.477655	neurogland.all.N2.5
NvKusi-2 : NV2.320	0	0	-0.477655	neurogland.all.N2.6
NvKusi-2 : NV2.320	0	0	-0.477655	neurogland.all.N2.7
NvKusi-2 : NV2.320	0	0	-0.477655	neurogland.all.immune
NvKusi-2 : NV2.320	0.0187949	0.139082	-0.328129	gland.mucous.1.dev.aboral
NvKusi-2 : NV2.320	0.01456	1.17188	-0.36182	gland.mucous.2.dev
NvKusi-2 : NV2.320	0	0	-0.477655	gland.mucous.3.dev
NvKusi-2 : NV2.320	0	0	-0.477655	gland.mucous.4.dev
NvKusi-2 : NV2.320	0.0232066	0.414079	-0.29303	gland.mucous.5.adult
NvKusi-2 : NV2.320	0.0136904	0.719424	-0.368739	gland.mucous.6.adult
NvKusi-2 : NV2.320	0.0881652	2.5641	0.223762	gland.mucous.7.adult
NvKusi-2 : NV2.320	0.00643932	0.0947867	-0.426426	unchar.immune.1.early.gastrula
NvKusi-2 : NV2.320	0.00367962	0.486618	-0.448381	unchar.immune.2.mid.gastrula
NvKusi-2 : NV2.320	0.0134672	0.391389	-0.370514	unchar.immune.3.planula
NvKusi-2 : NV2.320	0.00167402	0.12987	-0.464337	unchar.immune.4.mature
NvKusi-2 : NV2.320	0.00492949	0.38835	-0.438438	cnidocyte.pSC
NvKusi-2 : NV2.320	0	0	-0.477655	cnidocyte.gast.1
NvKusi-2 : NV2.320	0.00936828	0.554529	-0.403124	cnidocyte.nem.2
NvKusi-2 : NV2.320	0.00131515	0.241546	-0.467192	cnidocyte.early
NvKusi-2 : NV2.320	0	0	-0.477655	cnidocyte.nep.8
NvKusi-2 : NV2.320	0	0	-0.477655	cnidocyte.planula.spir
NvKusi-2 : NV2.320	0	0	-0.477655	cnidocyte.spirocyte
NvKusi-2 : NV2.320	0	0	-0.477655	cnidocyte.planula.nem
NvKusi-2 : NV2.320	0.135533	2.1978	0.600606	cnidocyte.spirocyte.maturing
NvKusi-2 : NV2.320	0.0282435	0.689655	-0.252958	cnidocyte.maturing.1
NvKusi-2 : NV2.320	0	0	-0.477655	cnidocyte.planula.mat
NvKusi-2 : NV2.320	0	0	-0.477655	cnidocyte.nem.1
NvKusi-2 : NV2.320	0.0074136	0.406835	-0.418675	cnidocyte.mature
NvKusi-2 : NV2.320	0.0318238	0.298507	-0.224474	retractor muscle.RM.1
NvKusi-2 : NV2.320	0.0299809	1.22449	-0.239136	retractor muscle.TR.2
NvKusi-2 : NV2.320	0	0	-0.477655	retractor muscle.TR.1
NvKusi-2 : NV2.320	0.015347	0.829876	-0.355559	retractor muscle.MR.1
NvKusi-2 : NV2.320	0.320803	45.0317	2.07457	all.gastrodermis.gastrula.1
NvKusi-2 : NV2.320	0.172948	3.5489	0.898273	all.gastrodermis.gastrula.2
NvKusi-2 : NV2.320	0.670013	67.7282	2.5	all.gastrodermis.gastrula.3
NvKusi-2 : NV2.320	0.186906	3.21199	1.00932	all.gastrodermis.early.1
NvKusi-2 : NV2.320	0.194067	24.2032	1.06629	all.gastrodermis.early.2
NvKusi-2 : NV2.320	0.376208	5.7508	2.5	all.gastrodermis.CM
NvKusi-2 : NV2.320	0.196992	10.7143	1.08956	all.gastrodermis.MR/PM
NvKusi-2 : NV2.320	0.449197	16.9569	2.5	all.gastrodermis.gastrodermis
NvKusi-2 : NV2.320	0.306319	10.2482	1.95933	all.gastrodermis.pharyngeal
NvKusi-2 : NV2.320	0.174991	8.95522	0.914525	all.gastrodermis.ImM
NvKusi-2 : NV2.320	0.382911	13.4503	2.5	all.gastrodermis.non-muscle
NvKusi-2 : NV2.320	0.644723	19.7411	2.5	all.gastrodermis.mesentery
NvKusi-2 : NV2.320	0.40054	10.7784	2.5	all.gastrodermis.neuron
NvKusi-2 : NV2.320	0.194756	6.10687	1.07177	all.gastrodermis.immune
NvKusi-2 : NV2.320	0.214298	21.9512	1.22724	all.gastrodermis.gland
NvKusi-2 : NV2.320	0.238292	12.0301	1.41813	all.gastrodermis.ciliated
NvKusi-2 : NV2.320	0	0	-0.477655	all.ectoderm.apical organ
NvKusi-2 : NV2.320	0.000930037	0.193009	-0.470256	all.ectoderm.early.ect.1
NvKusi-2 : NV2.320	0.000735912	0.124719	-0.471801	all.ectoderm.early.ect.2
NvKusi-2 : NV2.320	0.000878634	0.0402414	-0.470665	all.ectoderm.early.ect.2b
NvKusi-2 : NV2.320	0.00468949	0.507614	-0.440347	all.ectoderm.lip
NvKusi-2 : NV2.320	0.0146095	0.361702	-0.361426	all.ectoderm.pharyng.
NvKusi-2 : NV2.320	0.00979948	0.165394	-0.399693	all.ectoderm.epith.1
NvKusi-2 : NV2.320	0.00809612	0.240253	-0.413245	all.ectoderm.epith.2
NvKusi-2 : NV2.320	0.0220971	0.727134	-0.301857	all.ectoderm.epith.3
NvKusi-2 : NV2.320	0.0227464	0.618812	-0.296691	all.ectoderm.epith.4
NvKusi-3 : NV2.3373	0.323331	23.5205	-0.48962	pSC.PGC.Mitotic.1
NvKusi-3 : NV2.3373	0.253708	21.1409	-0.61437	pSC.PGC.Mitotic.2
NvKusi-3 : NV2.3373	0.399393	25.0717	-0.353332	pSC.PGC.NPC
NvKusi-3 : NV2.3373	0.277254	18.7342	-0.57218	pSC.PGC.NPC.g
NvKusi-3 : NV2.3373	0.387317	19.5652	-0.374969	pSC.PGC.PGC
NvKusi-3 : NV2.3373	0.0500711	5.88235	-0.979245	pSC.PGC.primary.oocyte
NvKusi-3 : NV2.3373	0.262705	12.4839	-0.598249	pSC.PGC.spermatagonia
NvKusi-3 : NV2.3373	0.0573821	4.78261	-0.966146	pSC.PGC.maturing.sperm
NvKusi-3 : NV2.3373	0.10199	4.12844	-0.886217	pSC.PGC.maturing.sperm.2
NvKusi-3 : NV2.3373	0.524552	26.9663	-0.129072	neurogland.all.S1.L1
NvKusi-3 : NV2.3373	0.425617	29.7872	-0.306345	neurogland.all.N1.L1
NvKusi-3 : NV2.3373	0.528211	38.7255	-0.122516	neurogland.all.N1.L2
NvKusi-3 : NV2.3373	0.234477	23.5602	-0.648828	neurogland.all.N1.L3
NvKusi-3 : NV2.3373	0.249607	15.3846	-0.621718	neurogland.all.N1.g.early
NvKusi-3 : NV2.3373	0.388833	12.1429	-0.372253	neurogland.all.N1.g1
NvKusi-3 : NV2.3373	0.620225	11.8421	0.0423533	neurogland.all.N1.g2
NvKusi-3 : NV2.3373	0.513187	14.5594	-0.149436	neurogland.all.N1.g3
NvKusi-3 : NV2.3373	0.701299	20.6522	0.187622	neurogland.all.N1.g4
NvKusi-3 : NV2.3373	0.501838	10.5263	-0.169771	neurogland.all.N1.g5
NvKusi-3 : NV2.3373	0.786515	19.3717	0.340312	neurogland.all.N1.early.1
NvKusi-3 : NV2.3373	0.49579	14.1956	-0.180609	neurogland.all.N1.early.2
NvKusi-3 : NV2.3373	0.35713	11.9601	-0.429059	neurogland.all.N1.1
NvKusi-3 : NV2.3373	0.528264	13.6364	-0.122421	neurogland.all.N1.2
NvKusi-3 : NV2.3373	0.422664	14.486	-0.311634	neurogland.all.N1.3
NvKusi-3 : NV2.3373	0.798736	13.7931	0.36221	neurogland.all.N1.4
NvKusi-3 : NV2.3373	0.477894	13.5135	-0.212673	neurogland.all.N1.5
NvKusi-3 : NV2.3373	0.56933	17.4312	-0.0488395	neurogland.all.N1.6
NvKusi-3 : NV2.3373	0.571264	16.9231	-0.0453747	neurogland.all.N1S.1
NvKusi-3 : NV2.3373	0.514611	14.9194	-0.146884	neurogland.all.N1S.2
NvKusi-3 : NV2.3373	0.689227	19.5652	0.165991	neurogland.all.N1S.3
NvKusi-3 : NV2.3373	1.75533	47.0588	2.07624	neurogland.all.N1S.4.early
NvKusi-3 : NV2.3373	0.461872	18.9055	-0.241382	neurogland.all.N1S.4
NvKusi-3 : NV2.3373	0.230471	12.3077	-0.656006	neurogland.all.NGD.early
NvKusi-3 : NV2.3373	0.581992	23.5294	-0.0261522	neurogland.all.NGD.1
NvKusi-3 : NV2.3373	0.80819	37.2709	0.37915	neurogland.all.SGD.early
NvKusi-3 : NV2.3373	0.343803	9.38967	-0.452938	neurogland.all.S1.1
NvKusi-3 : NV2.3373	0.657004	18.4332	0.108254	neurogland.all.S1.2
NvKusi-3 : NV2.3373	0.284836	12.6812	-0.558595	neurogland.all.S2.tll.1
NvKusi-3 : NV2.3373	0.235419	11.3514	-0.647139	neurogland.all.S2.tll.2
NvKusi-3 : NV2.3373	0.273459	12.6582	-0.578979	neurogland.all.S2.tll.3
NvKusi-3 : NV2.3373	0.248973	9.09091	-0.622853	neurogland.all.S2.tll.4
NvKusi-3 : NV2.3373	0.132399	6.59341	-0.83173	neurogland.all.GD.1
NvKusi-3 : NV2.3373	0.326034	13.5266	-0.484776	neurogland.all.GD.2
NvKusi-3 : NV2.3373	0.137652	8.23529	-0.822319	neurogland.all.GD.3
NvKusi-3 : NV2.3373	0.0927387	8.41584	-0.902794	neurogland.all.GD.4
NvKusi-3 : NV2.3373	0.16874	9.52381	-0.766616	neurogland.all.GD.5
NvKusi-3 : NV2.3373	0.357212	13.7405	-0.428911	neurogland.all.S3
NvKusi-3 : NV2.3373	0.574616	25.5034	-0.0393674	neurogland.all.N2.g1
NvKusi-3 : NV2.3373	1.30984	25.5208	1.27801	neurogland.all.N2.1
NvKusi-3 : NV2.3373	0.490088	14.7651	-0.190824	neurogland.all.N2.2
NvKusi-3 : NV2.3373	0.789236	23.0769	0.345187	neurogland.all.N2.3
NvKusi-3 : NV2.3373	0.435768	15.2318	-0.288156	neurogland.all.N2.4
NvKusi-3 : NV2.3373	0.139824	7.14286	-0.818427	neurogland.all.N2.5
NvKusi-3 : NV2.3373	0.788252	16.9355	0.343425	neurogland.all.N2.6
NvKusi-3 : NV2.3373	0.427809	17.8571	-0.302416	neurogland.all.N2.7
NvKusi-3 : NV2.3373	1.07403	33.3333	0.855479	neurogland.all.immune
NvKusi-3 : NV2.3373	0.250964	18.4979	-0.619286	gland.mucous.1.dev.aboral
NvKusi-3 : NV2.3373	0.574246	46.875	-0.0400313	gland.mucous.2.dev
NvKusi-3 : NV2.3373	0.346068	29.6073	-0.448879	gland.mucous.3.dev
NvKusi-3 : NV2.3373	0.275243	3.7037	-0.575784	gland.mucous.4.dev
NvKusi-3 : NV2.3373	0.634715	24.2236	0.0683172	gland.mucous.5.adult
NvKusi-3 : NV2.3373	0.525292	16.5468	-0.127747	gland.mucous.6.adult
NvKusi-3 : NV2.3373	0.567858	19.2308	-0.051476	gland.mucous.7.adult
NvKusi-3 : NV2.3373	0.45337	32.7962	-0.256616	unchar.immune.1.early.gastrula
NvKusi-3 : NV2.3373	1.78558	74.6959	2.13043	unchar.immune.2.mid.gastrula
NvKusi-3 : NV2.3373	4.46045	78.4736	2.5	unchar.immune.3.planula
NvKusi-3 : NV2.3373	1.07664	26.3636	0.860163	unchar.immune.4.mature
NvKusi-3 : NV2.3373	0.268508	19.6117	-0.58785	cnidocyte.pSC
NvKusi-3 : NV2.3373	0.344013	27.038	-0.452561	cnidocyte.gast.1
NvKusi-3 : NV2.3373	0.132537	12.0148	-0.831484	cnidocyte.nem.2
NvKusi-3 : NV2.3373	0.322834	27.7778	-0.490511	cnidocyte.early
NvKusi-3 : NV2.3373	0.240553	16.9903	-0.637941	cnidocyte.nep.8
NvKusi-3 : NV2.3373	0.354473	35.2941	-0.433819	cnidocyte.planula.spir
NvKusi-3 : NV2.3373	0.387148	18.6047	-0.375272	cnidocyte.spirocyte
NvKusi-3 : NV2.3373	0.111795	10.1266	-0.868649	cnidocyte.planula.nem
NvKusi-3 : NV2.3373	1.1675	30.7692	1.02295	cnidocyte.spirocyte.maturing
NvKusi-3 : NV2.3373	0.368772	29.4253	-0.408199	cnidocyte.maturing.1
NvKusi-3 : NV2.3373	0.290219	25	-0.548949	cnidocyte.planula.mat
NvKusi-3 : NV2.3373	0.109595	13.9966	-0.872592	cnidocyte.nem.1
NvKusi-3 : NV2.3373	0.415448	13.5069	-0.324564	cnidocyte.mature
NvKusi-3 : NV2.3373	0.477454	18.5075	-0.213462	retractor muscle.RM.1
NvKusi-3 : NV2.3373	0.694248	23.2653	0.174989	retractor muscle.TR.2
NvKusi-3 : NV2.3373	0.584807	24.2718	-0.0211079	retractor muscle.TR.1
NvKusi-3 : NV2.3373	0.400354	10.7884	-0.35161	retractor muscle.MR.1
NvKusi-3 : NV2.3373	2.13924	85.2008	2.5	all.gastrodermis.gastrula.1
NvKusi-3 : NV2.3373	0.767576	12.6972	0.306377	all.gastrodermis.gastrula.2
NvKusi-3 : NV2.3373	0.843068	70.913	0.441644	all.gastrodermis.gastrula.3
NvKusi-3 : NV2.3373	0.253882	4.1399	-0.614059	all.gastrodermis.early.1
NvKusi-3 : NV2.3373	0.211544	23.6056	-0.689918	all.gastrodermis.early.2
NvKusi-3 : NV2.3373	0.351557	5.83067	-0.439044	all.gastrodermis.CM
NvKusi-3 : NV2.3373	0.676231	26.2857	0.142705	all.gastrodermis.MR/PM
NvKusi-3 : NV2.3373	1.99867	46.5556	2.5	all.gastrodermis.gastrodermis
NvKusi-3 : NV2.3373	0.670813	23.9392	0.132998	all.gastrodermis.pharyngeal
NvKusi-3 : NV2.3373	0.820882	27.4627	0.401891	all.gastrodermis.ImM
NvKusi-3 : NV2.3373	0.486091	20.7602	-0.197986	all.gastrodermis.non-muscle
NvKusi-3 : NV2.3373	1.41383	35.9223	1.46434	all.gastrodermis.mesentery
NvKusi-3 : NV2.3373	0.615405	20.3593	0.0337183	all.gastrodermis.neuron
NvKusi-3 : NV2.3373	1.61614	35.8779	1.82684	all.gastrodermis.immune
NvKusi-3 : NV2.3373	0.247225	21.9512	-0.625985	all.gastrodermis.gland
NvKusi-3 : NV2.3373	0.558945	18.0451	-0.0674469	all.gastrodermis.ciliated
NvKusi-3 : NV2.3373	1.16219	41.1337	1.01344	all.ectoderm.apical organ
NvKusi-3 : NV2.3373	0.563042	48.4238	-0.0601065	all.ectoderm.early.ect.1
NvKusi-3 : NV2.3373	1.58799	83.3375	1.7764	all.ectoderm.early.ect.2
NvKusi-3 : NV2.3373	0.175727	4.98994	-0.754096	all.ectoderm.early.ect.2b
NvKusi-3 : NV2.3373	0.578725	50.5076	-0.0320056	all.ectoderm.lip
NvKusi-3 : NV2.3373	0.768287	16.6383	0.30765	all.ectoderm.pharyng.
NvKusi-3 : NV2.3373	0.406526	5.66158	-0.34055	all.ectoderm.epith.1
NvKusi-3 : NV2.3373	0.964445	21.8521	0.659126	all.ectoderm.epith.2
NvKusi-3 : NV2.3373	1.55758	33.2568	1.7219	all.ectoderm.epith.3
NvKusi-3 : NV2.3373	0.430281	12.0668	-0.297986	all.ectoderm.epith.4
NvKusi-4 : NV2.21204	0.0116519	1.28983	-0.372232	pSC.PGC.Mitotic.1
NvKusi-4 : NV2.21204	0.00746905	1.00671	-0.431389	pSC.PGC.Mitotic.2
NvKusi-4 : NV2.21204	0.0126667	0.669003	-0.357881	pSC.PGC.NPC
NvKusi-4 : NV2.21204	0.0264862	2.19409	-0.162435	pSC.PGC.NPC.g
NvKusi-4 : NV2.21204	0.0232454	2.17391	-0.208268	pSC.PGC.PGC
NvKusi-4 : NV2.21204	0	0	-0.537022	pSC.PGC.primary.oocyte
NvKusi-4 : NV2.21204	0.0125586	0.643501	-0.359408	pSC.PGC.spermatagonia
NvKusi-4 : NV2.21204	0	0	-0.537022	pSC.PGC.maturing.sperm
NvKusi-4 : NV2.21204	0	0	-0.537022	pSC.PGC.maturing.sperm.2
NvKusi-4 : NV2.21204	0	0	-0.537022	neurogland.all.S1.L1
NvKusi-4 : NV2.21204	0.0280553	3.19149	-0.140244	neurogland.all.N1.L1
NvKusi-4 : NV2.21204	0.0069155	0.980392	-0.439218	neurogland.all.N1.L2
NvKusi-4 : NV2.21204	0.00188847	0.52356	-0.510314	neurogland.all.N1.L3
NvKusi-4 : NV2.21204	0.072365	3.07692	0.486417	neurogland.all.N1.g.early
NvKusi-4 : NV2.21204	0.0397128	2.14286	0.024626	neurogland.all.N1.g1
NvKusi-4 : NV2.21204	0	0	-0.537022	neurogland.all.N1.g2
NvKusi-4 : NV2.21204	0.00836614	0.766284	-0.418702	neurogland.all.N1.g3
NvKusi-4 : NV2.21204	0	0	-0.537022	neurogland.all.N1.g4
NvKusi-4 : NV2.21204	0	0	-0.537022	neurogland.all.N1.g5
NvKusi-4 : NV2.21204	0	0	-0.537022	neurogland.all.N1.early.1
NvKusi-4 : NV2.21204	0.00872411	0.946372	-0.413639	neurogland.all.N1.early.2
NvKusi-4 : NV2.21204	0.00991127	0.332226	-0.39685	neurogland.all.N1.1
NvKusi-4 : NV2.21204	0.128403	0.909091	1.27894	neurogland.all.N1.2
NvKusi-4 : NV2.21204	0.010772	0.46729	-0.384676	neurogland.all.N1.3
NvKusi-4 : NV2.21204	0	0	-0.537022	neurogland.all.N1.4
NvKusi-4 : NV2.21204	0.0528698	1.35135	0.210701	neurogland.all.N1.5
NvKusi-4 : NV2.21204	0.0650914	1.37615	0.383548	neurogland.all.N1.6
NvKusi-4 : NV2.21204	0.032356	1.53846	-0.0794197	neurogland.all.N1S.1
NvKusi-4 : NV2.21204	0	0	-0.537022	neurogland.all.N1S.2
NvKusi-4 : NV2.21204	0	0	-0.537022	neurogland.all.N1S.3
NvKusi-4 : NV2.21204	0	0	-0.537022	neurogland.all.N1S.4.early
NvKusi-4 : NV2.21204	0.0176485	0.995025	-0.287424	neurogland.all.N1S.4
NvKusi-4 : NV2.21204	0	0	-0.537022	neurogland.all.NGD.early
NvKusi-4 : NV2.21204	0	0	-0.537022	neurogland.all.NGD.1
NvKusi-4 : NV2.21204	0.0176154	1.01833	-0.287892	neurogland.all.SGD.early
NvKusi-4 : NV2.21204	0	0	-0.537022	neurogland.all.S1.1
NvKusi-4 : NV2.21204	0	0	-0.537022	neurogland.all.S1.2
NvKusi-4 : NV2.21204	0.00546814	0.362319	-0.459688	neurogland.all.S2.tll.1
NvKusi-4 : NV2.21204	0	0	-0.537022	neurogland.all.S2.tll.2
NvKusi-4 : NV2.21204	0.0144879	1.26582	-0.332123	neurogland.all.S2.tll.3
NvKusi-4 : NV2.21204	0	0	-0.537022	neurogland.all.S2.tll.4
NvKusi-4 : NV2.21204	0	0	-0.537022	neurogland.all.GD.1
NvKusi-4 : NV2.21204	0.0334614	0.966184	-0.0637865	neurogland.all.GD.2
NvKusi-4 : NV2.21204	0.0221239	1.17647	-0.22413	neurogland.all.GD.3
NvKusi-4 : NV2.21204	0.0440199	1.9802	0.0855395	neurogland.all.GD.4
NvKusi-4 : NV2.21204	0	0	-0.537022	neurogland.all.GD.5
NvKusi-4 : NV2.21204	0	0	-0.537022	neurogland.all.S3
NvKusi-4 : NV2.21204	0	0	-0.537022	neurogland.all.N2.g1
NvKusi-4 : NV2.21204	0	0	-0.537022	neurogland.all.N2.1
NvKusi-4 : NV2.21204	0.0451947	1.34228	0.102154	neurogland.all.N2.2
NvKusi-4 : NV2.21204	0.0158395	0.42735	-0.313008	neurogland.all.N2.3
NvKusi-4 : NV2.21204	0.00445181	0.662252	-0.474061	neurogland.all.N2.4
NvKusi-4 : NV2.21204	0	0	-0.537022	neurogland.all.N2.5
NvKusi-4 : NV2.21204	0	0	-0.537022	neurogland.all.N2.6
NvKusi-4 : NV2.21204	0.0631441	1.78571	0.356007	neurogland.all.N2.7
NvKusi-4 : NV2.21204	0.0194332	0.793651	-0.262184	neurogland.all.immune
NvKusi-4 : NV2.21204	0.00446238	0.69541	-0.473912	gland.mucous.1.dev.aboral
NvKusi-4 : NV2.21204	0	0	-0.537022	gland.mucous.2.dev
NvKusi-4 : NV2.21204	0	0	-0.537022	gland.mucous.3.dev
NvKusi-4 : NV2.21204	0	0	-0.537022	gland.mucous.4.dev
NvKusi-4 : NV2.21204	0.0101516	0.828157	-0.393451	gland.mucous.5.adult
NvKusi-4 : NV2.21204	0.0127359	0.479616	-0.356902	gland.mucous.6.adult
NvKusi-4 : NV2.21204	0.377968	11.5385	2.5	gland.mucous.7.adult
NvKusi-4 : NV2.21204	0.00286838	0.28436	-0.496455	unchar.immune.1.early.gastrula
NvKusi-4 : NV2.21204	0.0114127	0.486618	-0.375615	unchar.immune.2.mid.gastrula
NvKusi-4 : NV2.21204	0.00171391	0.195695	-0.512783	unchar.immune.3.planula
NvKusi-4 : NV2.21204	0.00248984	0.12987	-0.501809	unchar.immune.4.mature
NvKusi-4 : NV2.21204	0.0162317	1.35922	-0.307461	cnidocyte.pSC
NvKusi-4 : NV2.21204	0.00695404	0.407609	-0.438673	cnidocyte.gast.1
NvKusi-4 : NV2.21204	0.0122674	0.554529	-0.363528	cnidocyte.nem.2
NvKusi-4 : NV2.21204	0.0060268	0.966184	-0.451787	cnidocyte.early
NvKusi-4 : NV2.21204	0.0235748	1.45631	-0.20361	cnidocyte.nep.8
NvKusi-4 : NV2.21204	0	0	-0.537022	cnidocyte.planula.spir
NvKusi-4 : NV2.21204	0	0	-0.537022	cnidocyte.spirocyte
NvKusi-4 : NV2.21204	0	0	-0.537022	cnidocyte.planula.nem
NvKusi-4 : NV2.21204	0	0	-0.537022	cnidocyte.spirocyte.maturing
NvKusi-4 : NV2.21204	0.00244976	0.229885	-0.502376	cnidocyte.maturing.1
NvKusi-4 : NV2.21204	0	0	-0.537022	cnidocyte.planula.mat
NvKusi-4 : NV2.21204	0.000540217	0.168634	-0.529382	cnidocyte.nem.1
NvKusi-4 : NV2.21204	0.016051	0.976404	-0.310017	cnidocyte.mature
NvKusi-4 : NV2.21204	0.0171364	0.895522	-0.294666	retractor muscle.RM.1
NvKusi-4 : NV2.21204	0	0	-0.537022	retractor muscle.TR.2
NvKusi-4 : NV2.21204	0.0099679	0.970874	-0.396049	retractor muscle.TR.1
NvKusi-4 : NV2.21204	0.024742	2.48963	-0.187103	retractor muscle.MR.1
NvKusi-4 : NV2.21204	0.153443	28.5412	1.63309	all.gastrodermis.gastrula.1
NvKusi-4 : NV2.21204	0.054737	1.18297	0.237108	all.gastrodermis.gastrula.2
NvKusi-4 : NV2.21204	0.132014	24.4161	1.33002	all.gastrodermis.gastrula.3
NvKusi-4 : NV2.21204	0.219359	2.71235	2.5	all.gastrodermis.early.1
NvKusi-4 : NV2.21204	0.197961	24.502	2.26268	all.gastrodermis.early.2
NvKusi-4 : NV2.21204	0.152158	2.63578	1.6149	all.gastrodermis.CM
NvKusi-4 : NV2.21204	0.145089	6.57143	1.51494	all.gastrodermis.MR/PM
NvKusi-4 : NV2.21204	0.174139	7.41862	1.92578	all.gastrodermis.gastrodermis
NvKusi-4 : NV2.21204	0.244448	6.88551	2.5	all.gastrodermis.pharyngeal
NvKusi-4 : NV2.21204	0.260064	11.3433	2.5	all.gastrodermis.ImM
NvKusi-4 : NV2.21204	0.162788	4.53216	1.76524	all.gastrodermis.non-muscle
NvKusi-4 : NV2.21204	0.109414	4.20712	1.01039	all.gastrodermis.mesentery
NvKusi-4 : NV2.21204	0.119161	4.79042	1.14824	all.gastrodermis.neuron
NvKusi-4 : NV2.21204	0.00582095	0.763359	-0.454698	all.gastrodermis.immune
NvKusi-4 : NV2.21204	0.234145	22.9268	2.5	all.gastrodermis.gland
NvKusi-4 : NV2.21204	0.263356	9.02256	2.5	all.gastrodermis.ciliated
NvKusi-4 : NV2.21204	0.034832	1.30814	-0.0444022	all.ectoderm.apical organ
NvKusi-4 : NV2.21204	0.00283659	0.471799	-0.496905	all.ectoderm.early.ect.1
NvKusi-4 : NV2.21204	0.00428056	0.573709	-0.476483	all.ectoderm.early.ect.2
NvKusi-4 : NV2.21204	0.00828616	0.201207	-0.419833	all.ectoderm.early.ect.2b
NvKusi-4 : NV2.21204	0.00577107	1.18443	-0.455403	all.ectoderm.lip
NvKusi-4 : NV2.21204	0.0230996	0.734043	-0.210331	all.ectoderm.pharyng.
NvKusi-4 : NV2.21204	0.0101196	0.127226	-0.393903	all.ectoderm.epith.1
NvKusi-4 : NV2.21204	0.0115193	0.447745	-0.374107	all.ectoderm.epith.2
NvKusi-4 : NV2.21204	0.0117689	0.459242	-0.370578	all.ectoderm.epith.3
NvKusi-4 : NV2.21204	0.0141242	0.309406	-0.337267	all.ectoderm.epith.4
NvL1Cam-1 : NV2.1171	0.658647	41.047	1.08786	pSC.PGC.Mitotic.1
NvL1Cam-1 : NV2.1171	0.811745	50.8949	1.60246	pSC.PGC.Mitotic.2
NvL1Cam-1 : NV2.1171	0.314477	19.5285	-0.0689803	pSC.PGC.NPC
NvL1Cam-1 : NV2.1171	0.293265	20.5907	-0.140278	pSC.PGC.NPC.g
NvL1Cam-1 : NV2.1171	0.194888	15.2174	-0.470945	pSC.PGC.PGC
NvL1Cam-1 : NV2.1171	0.794118	17.6471	1.54321	pSC.PGC.primary.oocyte
NvL1Cam-1 : NV2.1171	0.130925	5.92021	-0.68594	pSC.PGC.spermatagonia
NvL1Cam-1 : NV2.1171	0.00820654	0.434783	-1.09843	pSC.PGC.maturing.sperm
NvL1Cam-1 : NV2.1171	0.00808737	0.458716	-1.09883	pSC.PGC.maturing.sperm.2
NvL1Cam-1 : NV2.1171	0.337599	13.4831	0.0087383	neurogland.all.S1.L1
NvL1Cam-1 : NV2.1171	0.141076	12.766	-0.651821	neurogland.all.N1.L1
NvL1Cam-1 : NV2.1171	0.383574	22.549	0.163273	neurogland.all.N1.L2
NvL1Cam-1 : NV2.1171	0.165956	9.94764	-0.568194	neurogland.all.N1.L3
NvL1Cam-1 : NV2.1171	0.299584	10.7692	-0.119038	neurogland.all.N1.g.early
NvL1Cam-1 : NV2.1171	0.0764908	5	-0.868907	neurogland.all.N1.g1
NvL1Cam-1 : NV2.1171	0.210423	7.89474	-0.41873	neurogland.all.N1.g2
NvL1Cam-1 : NV2.1171	0.148737	4.5977	-0.626071	neurogland.all.N1.g3
NvL1Cam-1 : NV2.1171	0.29872	6.52174	-0.121941	neurogland.all.N1.g4
NvL1Cam-1 : NV2.1171	0.354244	8.77193	0.0646859	neurogland.all.N1.g5
NvL1Cam-1 : NV2.1171	0.338155	8.90052	0.0106074	neurogland.all.N1.early.1
NvL1Cam-1 : NV2.1171	0.191992	8.51735	-0.480681	neurogland.all.N1.early.2
NvL1Cam-1 : NV2.1171	0.392814	9.63455	0.19433	neurogland.all.N1.1
NvL1Cam-1 : NV2.1171	0.239775	9.09091	-0.320072	neurogland.all.N1.2
NvL1Cam-1 : NV2.1171	0.201215	6.07477	-0.449681	neurogland.all.N1.3
NvL1Cam-1 : NV2.1171	0.306253	8.62069	-0.0966229	neurogland.all.N1.4
NvL1Cam-1 : NV2.1171	0.0842781	4.05405	-0.842732	neurogland.all.N1.5
NvL1Cam-1 : NV2.1171	0.147225	6.88073	-0.631153	neurogland.all.N1.6
NvL1Cam-1 : NV2.1171	0.180608	6.15385	-0.518944	neurogland.all.N1S.1
NvL1Cam-1 : NV2.1171	0.300504	7.25806	-0.115947	neurogland.all.N1S.2
NvL1Cam-1 : NV2.1171	0.186058	6.52174	-0.500626	neurogland.all.N1S.3
NvL1Cam-1 : NV2.1171	0.66194	23.5294	1.09892	neurogland.all.N1S.4.early
NvL1Cam-1 : NV2.1171	0.201944	8.45771	-0.44723	neurogland.all.N1S.4
NvL1Cam-1 : NV2.1171	0.0821473	9.23077	-0.849894	neurogland.all.NGD.early
NvL1Cam-1 : NV2.1171	0.305787	7.84314	-0.0981892	neurogland.all.NGD.1
NvL1Cam-1 : NV2.1171	0.344964	26.4766	0.0334957	neurogland.all.SGD.early
NvL1Cam-1 : NV2.1171	0.226833	7.04225	-0.363571	neurogland.all.S1.1
NvL1Cam-1 : NV2.1171	0.268464	9.21659	-0.22364	neurogland.all.S1.2
NvL1Cam-1 : NV2.1171	0.137356	3.26087	-0.664325	neurogland.all.S2.tll.1
NvL1Cam-1 : NV2.1171	0.148289	8.64865	-0.627576	neurogland.all.S2.tll.2
NvL1Cam-1 : NV2.1171	0.120981	4.43038	-0.719365	neurogland.all.S2.tll.3
NvL1Cam-1 : NV2.1171	0.0310588	1.81818	-1.02161	neurogland.all.S2.tll.4
NvL1Cam-1 : NV2.1171	0.424804	16.4835	0.301857	neurogland.all.GD.1
NvL1Cam-1 : NV2.1171	0.197153	5.7971	-0.463334	neurogland.all.GD.2
NvL1Cam-1 : NV2.1171	0.166116	7.05882	-0.567655	neurogland.all.GD.3
NvL1Cam-1 : NV2.1171	0.12926	7.92079	-0.691537	neurogland.all.GD.4
NvL1Cam-1 : NV2.1171	0.0150247	2.38095	-1.07551	neurogland.all.GD.5
NvL1Cam-1 : NV2.1171	0.202685	8.39695	-0.444738	neurogland.all.S3
NvL1Cam-1 : NV2.1171	0.285704	14.094	-0.165691	neurogland.all.N2.g1
NvL1Cam-1 : NV2.1171	0.214482	8.85417	-0.405087	neurogland.all.N2.1
NvL1Cam-1 : NV2.1171	0.195232	6.04027	-0.469789	neurogland.all.N2.2
NvL1Cam-1 : NV2.1171	0.41293	11.9658	0.261944	neurogland.all.N2.3
NvL1Cam-1 : NV2.1171	0.298775	13.245	-0.121759	neurogland.all.N2.4
NvL1Cam-1 : NV2.1171	0.11484	4.7619	-0.740007	neurogland.all.N2.5
NvL1Cam-1 : NV2.1171	0.515694	9.67742	0.60736	neurogland.all.N2.6
NvL1Cam-1 : NV2.1171	0.325022	7.14286	-0.0335365	neurogland.all.N2.7
NvL1Cam-1 : NV2.1171	0.609303	23.4127	0.922001	neurogland.all.immune
NvL1Cam-1 : NV2.1171	0.176625	12.3783	-0.532333	gland.mucous.1.dev.aboral
NvL1Cam-1 : NV2.1171	0.0777239	11.3281	-0.864762	gland.mucous.2.dev
NvL1Cam-1 : NV2.1171	0.350837	29.6073	0.0532337	gland.mucous.3.dev
NvL1Cam-1 : NV2.1171	0	0	-1.12601	gland.mucous.4.dev
NvL1Cam-1 : NV2.1171	0.206571	10.9731	-0.431677	gland.mucous.5.adult
NvL1Cam-1 : NV2.1171	0.308686	9.83213	-0.0884456	gland.mucous.6.adult
NvL1Cam-1 : NV2.1171	0.144361	5.12821	-0.640778	gland.mucous.7.adult
NvL1Cam-1 : NV2.1171	0.417712	30.0474	0.278019	unchar.immune.1.early.gastrula
NvL1Cam-1 : NV2.1171	1.46555	73.7226	2.5	unchar.immune.2.mid.gastrula
NvL1Cam-1 : NV2.1171	1.31854	54.0117	2.5	unchar.immune.3.planula
NvL1Cam-1 : NV2.1171	0.729069	19.7403	1.32456	unchar.immune.4.mature
NvL1Cam-1 : NV2.1171	0.133869	13.0097	-0.676046	cnidocyte.pSC
NvL1Cam-1 : NV2.1171	0.168038	11.9565	-0.561194	cnidocyte.gast.1
NvL1Cam-1 : NV2.1171	0.0933495	6.09982	-0.81224	cnidocyte.nem.2
NvL1Cam-1 : NV2.1171	0.0671325	9.66184	-0.900362	cnidocyte.early
NvL1Cam-1 : NV2.1171	0.0597597	4.85437	-0.925144	cnidocyte.nep.8
NvL1Cam-1 : NV2.1171	0.0864722	5.88235	-0.835357	cnidocyte.planula.spir
NvL1Cam-1 : NV2.1171	0.0839952	3.87597	-0.843682	cnidocyte.spirocyte
NvL1Cam-1 : NV2.1171	0.23791	10.1266	-0.32634	cnidocyte.planula.nem
NvL1Cam-1 : NV2.1171	0.265102	9.89011	-0.234939	cnidocyte.spirocyte.maturing
NvL1Cam-1 : NV2.1171	0.448619	23.6782	0.381903	cnidocyte.maturing.1
NvL1Cam-1 : NV2.1171	1.0442	50	2.38378	cnidocyte.planula.mat
NvL1Cam-1 : NV2.1171	0.0534316	5.22766	-0.946414	cnidocyte.nem.1
NvL1Cam-1 : NV2.1171	0.436554	12.1237	0.341351	cnidocyte.mature
NvL1Cam-1 : NV2.1171	0.376184	15.8209	0.138433	retractor muscle.RM.1
NvL1Cam-1 : NV2.1171	0.129549	5.71429	-0.690565	retractor muscle.TR.2
NvL1Cam-1 : NV2.1171	0.266123	11.6505	-0.231508	retractor muscle.TR.1
NvL1Cam-1 : NV2.1171	0.15176	6.639	-0.615908	retractor muscle.MR.1
NvL1Cam-1 : NV2.1171	0.307333	43.7632	-0.0929922	all.gastrodermis.gastrula.1
NvL1Cam-1 : NV2.1171	0.1012	2.2082	-0.785853	all.gastrodermis.gastrula.2
NvL1Cam-1 : NV2.1171	0.352342	45.4352	0.0582942	all.gastrodermis.gastrula.3
NvL1Cam-1 : NV2.1171	0.355316	5.28194	0.0682885	all.gastrodermis.early.1
NvL1Cam-1 : NV2.1171	0.320678	32.1713	-0.0481371	all.gastrodermis.early.2
NvL1Cam-1 : NV2.1171	0.262003	3.51438	-0.245356	all.gastrodermis.CM
NvL1Cam-1 : NV2.1171	0.199844	9.28571	-0.454287	all.gastrodermis.MR/PM
NvL1Cam-1 : NV2.1171	0.662542	18.2438	1.10095	all.gastrodermis.gastrodermis
NvL1Cam-1 : NV2.1171	0.297347	8.48679	-0.126556	all.gastrodermis.pharyngeal
NvL1Cam-1 : NV2.1171	0.489981	12.8358	0.520931	all.gastrodermis.ImM
NvL1Cam-1 : NV2.1171	0.431324	11.8421	0.323769	all.gastrodermis.non-muscle
NvL1Cam-1 : NV2.1171	1.27535	33.657	2.5	all.gastrodermis.mesentery
NvL1Cam-1 : NV2.1171	0.228949	8.38323	-0.356457	all.gastrodermis.neuron
NvL1Cam-1 : NV2.1171	1.59077	28.2443	2.5	all.gastrodermis.immune
NvL1Cam-1 : NV2.1171	0.300371	21.4634	-0.116393	all.gastrodermis.gland
NvL1Cam-1 : NV2.1171	0.335608	14.2857	0.00204625	all.gastrodermis.ciliated
NvL1Cam-1 : NV2.1171	0.591162	26.3081	0.861023	all.ectoderm.apical organ
NvL1Cam-1 : NV2.1171	0.276425	29.0585	-0.19688	all.ectoderm.early.ect.1
NvL1Cam-1 : NV2.1171	1.27452	76.9269	2.5	all.ectoderm.early.ect.2
NvL1Cam-1 : NV2.1171	0.252181	7.92757	-0.278369	all.ectoderm.early.ect.2b
NvL1Cam-1 : NV2.1171	0.650157	48.9002	1.05932	all.ectoderm.lip
NvL1Cam-1 : NV2.1171	0.456159	12.0532	0.407245	all.ectoderm.pharyng.
NvL1Cam-1 : NV2.1171	0.544814	8.35878	0.705238	all.ectoderm.epith.1
NvL1Cam-1 : NV2.1171	0.439923	18.4667	0.352674	all.ectoderm.epith.2
NvL1Cam-1 : NV2.1171	0.449623	15.6142	0.385279	all.ectoderm.epith.3
NvL1Cam-1 : NV2.1171	0.269811	8.2302	-0.219111	all.ectoderm.epith.4
NvL1Cam-2 : NV2.702	0.0391534	3.33839	0.09654	pSC.PGC.Mitotic.1
NvL1Cam-2 : NV2.702	0.0251558	3.46756	-0.12706	pSC.PGC.Mitotic.2
NvL1Cam-2 : NV2.702	0.0936419	2.73973	0.966951	pSC.PGC.NPC
NvL1Cam-2 : NV2.702	0.0310083	2.27848	-0.0335705	pSC.PGC.NPC.g
NvL1Cam-2 : NV2.702	0	0	-0.528904	pSC.PGC.PGC
NvL1Cam-2 : NV2.702	0	0	-0.528904	pSC.PGC.primary.oocyte
NvL1Cam-2 : NV2.702	0.0220366	0.772201	-0.176886	pSC.PGC.spermatagonia
NvL1Cam-2 : NV2.702	0	0	-0.528904	pSC.PGC.maturing.sperm
NvL1Cam-2 : NV2.702	0.0349957	0.917431	0.0301244	pSC.PGC.maturing.sperm.2
NvL1Cam-2 : NV2.702	0	0	-0.528904	neurogland.all.S1.L1
NvL1Cam-2 : NV2.702	0	0	-0.528904	neurogland.all.N1.L1
NvL1Cam-2 : NV2.702	0.00383325	0.490196	-0.467671	neurogland.all.N1.L2
NvL1Cam-2 : NV2.702	0	0	-0.528904	neurogland.all.N1.L3
NvL1Cam-2 : NV2.702	0	0	-0.528904	neurogland.all.N1.g.early
NvL1Cam-2 : NV2.702	0.0709649	2.14286	0.604704	neurogland.all.N1.g1
NvL1Cam-2 : NV2.702	0.0157542	1.31579	-0.277243	neurogland.all.N1.g2
NvL1Cam-2 : NV2.702	0.023109	0.766284	-0.159757	neurogland.all.N1.g3
NvL1Cam-2 : NV2.702	0	0	-0.528904	neurogland.all.N1.g4
NvL1Cam-2 : NV2.702	0	0	-0.528904	neurogland.all.N1.g5
NvL1Cam-2 : NV2.702	0.00735544	0.52356	-0.411407	neurogland.all.N1.early.1
NvL1Cam-2 : NV2.702	0.0105757	0.630915	-0.359966	neurogland.all.N1.early.2
NvL1Cam-2 : NV2.702	0.0100229	0.996678	-0.368796	neurogland.all.N1.1
NvL1Cam-2 : NV2.702	0.00902772	0.909091	-0.384693	neurogland.all.N1.2
NvL1Cam-2 : NV2.702	0.00767055	0.46729	-0.406373	neurogland.all.N1.3
NvL1Cam-2 : NV2.702	0.0349582	1.72414	0.0295255	neurogland.all.N1.4
NvL1Cam-2 : NV2.702	0	0	-0.528904	neurogland.all.N1.5
NvL1Cam-2 : NV2.702	0	0	-0.528904	neurogland.all.N1.6
NvL1Cam-2 : NV2.702	0.0127648	1.02564	-0.324997	neurogland.all.N1S.1
NvL1Cam-2 : NV2.702	0.0386957	1.20968	0.08923	neurogland.all.N1S.2
NvL1Cam-2 : NV2.702	0	0	-0.528904	neurogland.all.N1S.3
NvL1Cam-2 : NV2.702	0	0	-0.528904	neurogland.all.N1S.4.early
NvL1Cam-2 : NV2.702	0.00682085	0.497512	-0.419946	neurogland.all.N1S.4
NvL1Cam-2 : NV2.702	0.0240587	3.07692	-0.144585	neurogland.all.NGD.early
NvL1Cam-2 : NV2.702	0	0	-0.528904	neurogland.all.NGD.1
NvL1Cam-2 : NV2.702	0.00876047	1.42566	-0.388962	neurogland.all.SGD.early
NvL1Cam-2 : NV2.702	0	0	-0.528904	neurogland.all.S1.1
NvL1Cam-2 : NV2.702	0.0268675	1.38249	-0.0997169	neurogland.all.S1.2
NvL1Cam-2 : NV2.702	0.0170423	0.362319	-0.256667	neurogland.all.S2.tll.1
NvL1Cam-2 : NV2.702	0.00705483	1.08108	-0.416209	neurogland.all.S2.tll.2
NvL1Cam-2 : NV2.702	0.0659867	1.26582	0.525182	neurogland.all.S2.tll.3
NvL1Cam-2 : NV2.702	0	0	-0.528904	neurogland.all.S2.tll.4
NvL1Cam-2 : NV2.702	0.00387292	1.0989	-0.467037	neurogland.all.GD.1
NvL1Cam-2 : NV2.702	0	0	-0.528904	neurogland.all.GD.2
NvL1Cam-2 : NV2.702	0	0	-0.528904	neurogland.all.GD.3
NvL1Cam-2 : NV2.702	0	0	-0.528904	neurogland.all.GD.4
NvL1Cam-2 : NV2.702	0.00758942	1.19048	-0.407669	neurogland.all.GD.5
NvL1Cam-2 : NV2.702	0	0	-0.528904	neurogland.all.S3
NvL1Cam-2 : NV2.702	0.0160624	1.34228	-0.27232	neurogland.all.N2.g1
NvL1Cam-2 : NV2.702	0.267716	8.85417	2.5	neurogland.all.N2.1
NvL1Cam-2 : NV2.702	0.0365306	1.34228	0.0546429	neurogland.all.N2.2
NvL1Cam-2 : NV2.702	0.121262	4.70085	1.40816	neurogland.all.N2.3
NvL1Cam-2 : NV2.702	0.0209706	0.662252	-0.193915	neurogland.all.N2.4
NvL1Cam-2 : NV2.702	0.188665	2.38095	2.48487	neurogland.all.N2.5
NvL1Cam-2 : NV2.702	0.429119	4.83871	2.5	neurogland.all.N2.6
NvL1Cam-2 : NV2.702	0.0781152	1.78571	0.718925	neurogland.all.N2.7
NvL1Cam-2 : NV2.702	0.121157	2.38095	1.40648	neurogland.all.immune
NvL1Cam-2 : NV2.702	0.00121303	0.417246	-0.509527	gland.mucous.1.dev.aboral
NvL1Cam-2 : NV2.702	0.00145419	0.390625	-0.505674	gland.mucous.2.dev
NvL1Cam-2 : NV2.702	0	0	-0.528904	gland.mucous.3.dev
NvL1Cam-2 : NV2.702	0	0	-0.528904	gland.mucous.4.dev
NvL1Cam-2 : NV2.702	0.0123558	1.0352	-0.331529	gland.mucous.5.adult
NvL1Cam-2 : NV2.702	0.0227295	0.719424	-0.165818	gland.mucous.6.adult
NvL1Cam-2 : NV2.702	0	0	-0.528904	gland.mucous.7.adult
NvL1Cam-2 : NV2.702	0.00115683	0.189573	-0.510424	unchar.immune.1.early.gastrula
NvL1Cam-2 : NV2.702	0.00494402	0.729927	-0.449927	unchar.immune.2.mid.gastrula
NvL1Cam-2 : NV2.702	0.00873204	1.36986	-0.389416	unchar.immune.3.planula
NvL1Cam-2 : NV2.702	0.0165147	0.649351	-0.265095	unchar.immune.4.mature
NvL1Cam-2 : NV2.702	0.00214286	0.582524	-0.494673	cnidocyte.pSC
NvL1Cam-2 : NV2.702	0.000548082	0.13587	-0.520149	cnidocyte.gast.1
NvL1Cam-2 : NV2.702	0	0	-0.528904	cnidocyte.nem.2
NvL1Cam-2 : NV2.702	0.00353582	1.20773	-0.472422	cnidocyte.early
NvL1Cam-2 : NV2.702	0.00430088	0.970874	-0.460201	cnidocyte.nep.8
NvL1Cam-2 : NV2.702	0	0	-0.528904	cnidocyte.planula.spir
NvL1Cam-2 : NV2.702	0.0048828	0.387597	-0.450905	cnidocyte.spirocyte
NvL1Cam-2 : NV2.702	0	0	-0.528904	cnidocyte.planula.nem
NvL1Cam-2 : NV2.702	0.207873	3.2967	2.5	cnidocyte.spirocyte.maturing
NvL1Cam-2 : NV2.702	0.0566926	0.91954	0.376716	cnidocyte.maturing.1
NvL1Cam-2 : NV2.702	0.0186403	2.77778	-0.23114	cnidocyte.planula.mat
NvL1Cam-2 : NV2.702	0.00028552	0.168634	-0.524343	cnidocyte.nem.1
NvL1Cam-2 : NV2.702	0.00337163	0.569569	-0.475045	cnidocyte.mature
NvL1Cam-2 : NV2.702	0.0183359	0.895522	-0.236002	retractor muscle.RM.1
NvL1Cam-2 : NV2.702	0.21103	9.79592	2.5	retractor muscle.TR.2
NvL1Cam-2 : NV2.702	0.214477	4.85437	2.5	retractor muscle.TR.1
NvL1Cam-2 : NV2.702	0.047202	2.90456	0.22511	retractor muscle.MR.1
NvL1Cam-2 : NV2.702	0.0123548	3.38266	-0.331545	all.gastrodermis.gastrula.1
NvL1Cam-2 : NV2.702	0.0168675	0.157729	-0.259459	all.gastrodermis.gastrula.2
NvL1Cam-2 : NV2.702	0.0122325	2.76008	-0.3335	all.gastrodermis.gastrula.3
NvL1Cam-2 : NV2.702	0.0180864	0.28551	-0.239988	all.gastrodermis.early.1
NvL1Cam-2 : NV2.702	0.0499974	5.37849	0.269766	all.gastrodermis.early.2
NvL1Cam-2 : NV2.702	0.0506948	0.479233	0.280905	all.gastrodermis.CM
NvL1Cam-2 : NV2.702	0.0945815	5	0.981961	all.gastrodermis.MR/PM
NvL1Cam-2 : NV2.702	0.104022	3.55791	1.13277	all.gastrodermis.gastrodermis
NvL1Cam-2 : NV2.702	0.056394	2.16173	0.371945	all.gastrodermis.pharyngeal
NvL1Cam-2 : NV2.702	0.0238947	2.08955	-0.147206	all.gastrodermis.ImM
NvL1Cam-2 : NV2.702	0.02039	1.46199	-0.203189	all.gastrodermis.non-muscle
NvL1Cam-2 : NV2.702	0.0670215	2.589	0.541711	all.gastrodermis.mesentery
NvL1Cam-2 : NV2.702	0.00294715	0.598802	-0.481825	all.gastrodermis.neuron
NvL1Cam-2 : NV2.702	0.0338142	1.52672	0.0112519	all.gastrodermis.immune
NvL1Cam-2 : NV2.702	0.0244766	1.46341	-0.137909	all.gastrodermis.gland
NvL1Cam-2 : NV2.702	0.0874949	3.7594	0.868758	all.gastrodermis.ciliated
NvL1Cam-2 : NV2.702	0.0124147	1.45349	-0.330588	all.ectoderm.apical organ
NvL1Cam-2 : NV2.702	0.00433565	0.75059	-0.459645	all.ectoderm.early.ect.1
NvL1Cam-2 : NV2.702	0.00515041	0.873036	-0.44663	all.ectoderm.early.ect.2
NvL1Cam-2 : NV2.702	0.00783066	0.120724	-0.403815	all.ectoderm.early.ect.2b
NvL1Cam-2 : NV2.702	0.00943248	0.592217	-0.378227	all.ectoderm.lip
NvL1Cam-2 : NV2.702	0.0575249	1.35106	0.390011	all.ectoderm.pharyng.
NvL1Cam-2 : NV2.702	0.024259	0.407125	-0.141386	all.ectoderm.epith.1
NvL1Cam-2 : NV2.702	0.0240528	1.4852	-0.144679	all.ectoderm.epith.2
NvL1Cam-2 : NV2.702	0.0153905	0.803674	-0.283053	all.ectoderm.epith.3
NvL1Cam-2 : NV2.702	0.00563013	0.247525	-0.438967	all.ectoderm.epith.4
NvLamA1 : NV2.24158	0	0	-0.220039	pSC.PGC.Mitotic.1
NvLamA1 : NV2.24158	0	0	-0.220039	pSC.PGC.Mitotic.2
NvLamA1 : NV2.24158	0.00116571	0.0955718	-0.185855	pSC.PGC.NPC
NvLamA1 : NV2.24158	0	0	-0.220039	pSC.PGC.NPC.g
NvLamA1 : NV2.24158	0	0	-0.220039	pSC.PGC.PGC
NvLamA1 : NV2.24158	0	0	-0.220039	pSC.PGC.primary.oocyte
NvLamA1 : NV2.24158	0	0	-0.220039	pSC.PGC.spermatagonia
NvLamA1 : NV2.24158	0	0	-0.220039	pSC.PGC.maturing.sperm
NvLamA1 : NV2.24158	0	0	-0.220039	pSC.PGC.maturing.sperm.2
NvLamA1 : NV2.24158	0	0	-0.220039	neurogland.all.S1.L1
NvLamA1 : NV2.24158	0	0	-0.220039	neurogland.all.N1.L1
NvLamA1 : NV2.24158	0	0	-0.220039	neurogland.all.N1.L2
NvLamA1 : NV2.24158	0	0	-0.220039	neurogland.all.N1.L3
NvLamA1 : NV2.24158	0	0	-0.220039	neurogland.all.N1.g.early
NvLamA1 : NV2.24158	0	0	-0.220039	neurogland.all.N1.g1
NvLamA1 : NV2.24158	0	0	-0.220039	neurogland.all.N1.g2
NvLamA1 : NV2.24158	0.0196483	0.383142	0.356156	neurogland.all.N1.g3
NvLamA1 : NV2.24158	0	0	-0.220039	neurogland.all.N1.g4
NvLamA1 : NV2.24158	0	0	-0.220039	neurogland.all.N1.g5
NvLamA1 : NV2.24158	0	0	-0.220039	neurogland.all.N1.early.1
NvLamA1 : NV2.24158	0.0509242	0.946372	1.27334	neurogland.all.N1.early.2
NvLamA1 : NV2.24158	0	0	-0.220039	neurogland.all.N1.1
NvLamA1 : NV2.24158	0	0	-0.220039	neurogland.all.N1.2
NvLamA1 : NV2.24158	0	0	-0.220039	neurogland.all.N1.3
NvLamA1 : NV2.24158	0.0427614	1.72414	1.03396	neurogland.all.N1.4
NvLamA1 : NV2.24158	0	0	-0.220039	neurogland.all.N1.5
NvLamA1 : NV2.24158	0	0	-0.220039	neurogland.all.N1.6
NvLamA1 : NV2.24158	0	0	-0.220039	neurogland.all.N1S.1
NvLamA1 : NV2.24158	0	0	-0.220039	neurogland.all.N1S.2
NvLamA1 : NV2.24158	0	0	-0.220039	neurogland.all.N1S.3
NvLamA1 : NV2.24158	0	0	-0.220039	neurogland.all.N1S.4.early
NvLamA1 : NV2.24158	0	0	-0.220039	neurogland.all.N1S.4
NvLamA1 : NV2.24158	0	0	-0.220039	neurogland.all.NGD.early
NvLamA1 : NV2.24158	0	0	-0.220039	neurogland.all.NGD.1
NvLamA1 : NV2.24158	0	0	-0.220039	neurogland.all.SGD.early
NvLamA1 : NV2.24158	0	0	-0.220039	neurogland.all.S1.1
NvLamA1 : NV2.24158	0	0	-0.220039	neurogland.all.S1.2
NvLamA1 : NV2.24158	0	0	-0.220039	neurogland.all.S2.tll.1
NvLamA1 : NV2.24158	0	0	-0.220039	neurogland.all.S2.tll.2
NvLamA1 : NV2.24158	0	0	-0.220039	neurogland.all.S2.tll.3
NvLamA1 : NV2.24158	0	0	-0.220039	neurogland.all.S2.tll.4
NvLamA1 : NV2.24158	0	0	-0.220039	neurogland.all.GD.1
NvLamA1 : NV2.24158	0	0	-0.220039	neurogland.all.GD.2
NvLamA1 : NV2.24158	0	0	-0.220039	neurogland.all.GD.3
NvLamA1 : NV2.24158	0	0	-0.220039	neurogland.all.GD.4
NvLamA1 : NV2.24158	0	0	-0.220039	neurogland.all.GD.5
NvLamA1 : NV2.24158	0	0	-0.220039	neurogland.all.S3
NvLamA1 : NV2.24158	0	0	-0.220039	neurogland.all.N2.g1
NvLamA1 : NV2.24158	0	0	-0.220039	neurogland.all.N2.1
NvLamA1 : NV2.24158	0	0	-0.220039	neurogland.all.N2.2
NvLamA1 : NV2.24158	0	0	-0.220039	neurogland.all.N2.3
NvLamA1 : NV2.24158	0	0	-0.220039	neurogland.all.N2.4
NvLamA1 : NV2.24158	0.0872144	2.38095	2.33756	neurogland.all.N2.5
NvLamA1 : NV2.24158	0	0	-0.220039	neurogland.all.N2.6
NvLamA1 : NV2.24158	0	0	-0.220039	neurogland.all.N2.7
NvLamA1 : NV2.24158	0	0	-0.220039	neurogland.all.immune
NvLamA1 : NV2.24158	0	0	-0.220039	gland.mucous.1.dev.aboral
NvLamA1 : NV2.24158	0	0	-0.220039	gland.mucous.2.dev
NvLamA1 : NV2.24158	0	0	-0.220039	gland.mucous.3.dev
NvLamA1 : NV2.24158	0	0	-0.220039	gland.mucous.4.dev
NvLamA1 : NV2.24158	0	0	-0.220039	gland.mucous.5.adult
NvLamA1 : NV2.24158	0	0	-0.220039	gland.mucous.6.adult
NvLamA1 : NV2.24158	0	0	-0.220039	gland.mucous.7.adult
NvLamA1 : NV2.24158	0	0	-0.220039	unchar.immune.1.early.gastrula
NvLamA1 : NV2.24158	0.00440629	0.486618	-0.0908228	unchar.immune.2.mid.gastrula
NvLamA1 : NV2.24158	0.00439003	0.391389	-0.0912996	unchar.immune.3.planula
NvLamA1 : NV2.24158	0.00644277	0.25974	-0.0311023	unchar.immune.4.mature
NvLamA1 : NV2.24158	0	0	-0.220039	cnidocyte.pSC
NvLamA1 : NV2.24158	0	0	-0.220039	cnidocyte.gast.1
NvLamA1 : NV2.24158	0	0	-0.220039	cnidocyte.nem.2
NvLamA1 : NV2.24158	0	0	-0.220039	cnidocyte.early
NvLamA1 : NV2.24158	0	0	-0.220039	cnidocyte.nep.8
NvLamA1 : NV2.24158	0	0	-0.220039	cnidocyte.planula.spir
NvLamA1 : NV2.24158	0	0	-0.220039	cnidocyte.spirocyte
NvLamA1 : NV2.24158	0	0	-0.220039	cnidocyte.planula.nem
NvLamA1 : NV2.24158	0.29262	6.59341	2.5	cnidocyte.spirocyte.maturing
NvLamA1 : NV2.24158	0.0427389	6.66667	1.0333	cnidocyte.maturing.1
NvLamA1 : NV2.24158	0.060237	5.55556	1.54644	cnidocyte.planula.mat
NvLamA1 : NV2.24158	0	0	-0.220039	cnidocyte.nem.1
NvLamA1 : NV2.24158	0.170132	5.61432	2.5	cnidocyte.mature
NvLamA1 : NV2.24158	0	0	-0.220039	retractor muscle.RM.1
NvLamA1 : NV2.24158	0	0	-0.220039	retractor muscle.TR.2
NvLamA1 : NV2.24158	0	0	-0.220039	retractor muscle.TR.1
NvLamA1 : NV2.24158	0	0	-0.220039	retractor muscle.MR.1
NvLamA1 : NV2.24158	0.000297117	0.211416	-0.211326	all.gastrodermis.gastrula.1
NvLamA1 : NV2.24158	0	0	-0.220039	all.gastrodermis.gastrula.2
NvLamA1 : NV2.24158	0.0041253	1.27389	-0.099063	all.gastrodermis.gastrula.3
NvLamA1 : NV2.24158	0.00299906	0.0713776	-0.132091	all.gastrodermis.early.1
NvLamA1 : NV2.24158	0.00124565	0.498008	-0.18351	all.gastrodermis.early.2
NvLamA1 : NV2.24158	0	0	-0.220039	all.gastrodermis.CM
NvLamA1 : NV2.24158	0.000746614	0.142857	-0.198145	all.gastrodermis.MR/PM
NvLamA1 : NV2.24158	0	0	-0.220039	all.gastrodermis.gastrodermis
NvLamA1 : NV2.24158	0	0	-0.220039	all.gastrodermis.pharyngeal
NvLamA1 : NV2.24158	0	0	-0.220039	all.gastrodermis.ImM
NvLamA1 : NV2.24158	0	0	-0.220039	all.gastrodermis.non-muscle
NvLamA1 : NV2.24158	0	0	-0.220039	all.gastrodermis.mesentery
NvLamA1 : NV2.24158	0	0	-0.220039	all.gastrodermis.neuron
NvLamA1 : NV2.24158	0	0	-0.220039	all.gastrodermis.immune
NvLamA1 : NV2.24158	0	0	-0.220039	all.gastrodermis.gland
NvLamA1 : NV2.24158	0	0	-0.220039	all.gastrodermis.ciliated
NvLamA1 : NV2.24158	0.00167501	0.290698	-0.170919	all.ectoderm.apical organ
NvLamA1 : NV2.24158	0.000612754	0.171563	-0.20207	all.ectoderm.early.ect.1
NvLamA1 : NV2.24158	0.00872885	0.673485	0.0359382	all.ectoderm.early.ect.2
NvLamA1 : NV2.24158	0	0	-0.220039	all.ectoderm.early.ect.2b
NvLamA1 : NV2.24158	0.0173827	1.94585	0.289715	all.ectoderm.lip
NvLamA1 : NV2.24158	0.00148129	0.0531915	-0.1766	all.ectoderm.pharyng.
NvLamA1 : NV2.24158	0.000249954	0.0127226	-0.212709	all.ectoderm.epith.1
NvLamA1 : NV2.24158	0.00188186	0.0218412	-0.164853	all.ectoderm.epith.2
NvLamA1 : NV2.24158	0.00126138	0.0382702	-0.183049	all.ectoderm.epith.3
NvLamA1 : NV2.24158	0	0	-0.220039	all.ectoderm.epith.4
NvLamA1-like : NV2.22840	0.0432508	3.49014	0.230013	pSC.PGC.Mitotic.1
NvLamA1-like : NV2.22840	0.330943	20.3579	2.5	pSC.PGC.Mitotic.2
NvLamA1-like : NV2.22840	0.0357858	3.37687	0.0868829	pSC.PGC.NPC
NvLamA1-like : NV2.22840	0.00499567	0.843882	-0.503465	pSC.PGC.NPC.g
NvLamA1-like : NV2.22840	0	0	-0.599248	pSC.PGC.PGC
NvLamA1-like : NV2.22840	0	0	-0.599248	pSC.PGC.primary.oocyte
NvLamA1-like : NV2.22840	0.0187144	1.4157	-0.240432	pSC.PGC.spermatagonia
NvLamA1-like : NV2.22840	0.0213934	1.73913	-0.189066	pSC.PGC.maturing.sperm
NvLamA1-like : NV2.22840	0.0226414	0.458716	-0.165137	pSC.PGC.maturing.sperm.2
NvLamA1-like : NV2.22840	0	0	-0.599248	neurogland.all.S1.L1
NvLamA1-like : NV2.22840	0.120052	5.31915	1.70255	neurogland.all.N1.L1
NvLamA1-like : NV2.22840	0.0216243	1.96078	-0.184639	neurogland.all.N1.L2
NvLamA1-like : NV2.22840	0.00748853	1.04712	-0.455669	neurogland.all.N1.L3
NvLamA1-like : NV2.22840	0	0	-0.599248	neurogland.all.N1.g.early
NvLamA1-like : NV2.22840	0.00451052	0.714286	-0.512767	neurogland.all.N1.g1
NvLamA1-like : NV2.22840	0.0246403	1.31579	-0.126813	neurogland.all.N1.g2
NvLamA1-like : NV2.22840	0.00785448	0.383142	-0.448652	neurogland.all.N1.g3
NvLamA1-like : NV2.22840	0	0	-0.599248	neurogland.all.N1.g4
NvLamA1-like : NV2.22840	0	0	-0.599248	neurogland.all.N1.g5
NvLamA1-like : NV2.22840	0.0179995	1.04712	-0.254138	neurogland.all.N1.early.1
NvLamA1-like : NV2.22840	0.0230598	0.315457	-0.157117	neurogland.all.N1.early.2
NvLamA1-like : NV2.22840	0.0438795	0.664452	0.242067	neurogland.all.N1.1
NvLamA1-like : NV2.22840	0	0	-0.599248	neurogland.all.N1.2
NvLamA1-like : NV2.22840	0.0349255	1.40187	0.0703886	neurogland.all.N1.3
NvLamA1-like : NV2.22840	0	0	-0.599248	neurogland.all.N1.4
NvLamA1-like : NV2.22840	0.0689613	2.7027	0.722968	neurogland.all.N1.5
NvLamA1-like : NV2.22840	0	0	-0.599248	neurogland.all.N1.6
NvLamA1-like : NV2.22840	0.00639906	0.512821	-0.476557	neurogland.all.N1S.1
NvLamA1-like : NV2.22840	0.00332585	0.403226	-0.535481	neurogland.all.N1S.2
NvLamA1-like : NV2.22840	0	0	-0.599248	neurogland.all.N1S.3
NvLamA1-like : NV2.22840	0	0	-0.599248	neurogland.all.N1S.4.early
NvLamA1-like : NV2.22840	0	0	-0.599248	neurogland.all.N1S.4
NvLamA1-like : NV2.22840	0	0	-0.599248	neurogland.all.NGD.early
NvLamA1-like : NV2.22840	0	0	-0.599248	neurogland.all.NGD.1
NvLamA1-like : NV2.22840	0.0294473	2.85132	-0.0346468	neurogland.all.SGD.early
NvLamA1-like : NV2.22840	0.0204518	1.40845	-0.207119	neurogland.all.S1.1
NvLamA1-like : NV2.22840	0.0192742	0.921659	-0.229698	neurogland.all.S1.2
NvLamA1-like : NV2.22840	0	0	-0.599248	neurogland.all.S2.tll.1
NvLamA1-like : NV2.22840	0	0	-0.599248	neurogland.all.S2.tll.2
NvLamA1-like : NV2.22840	0.0264153	0.632911	-0.0927792	neurogland.all.S2.tll.3
NvLamA1-like : NV2.22840	0.193013	1.81818	2.5	neurogland.all.S2.tll.4
NvLamA1-like : NV2.22840	0	0	-0.599248	neurogland.all.GD.1
NvLamA1-like : NV2.22840	0	0	-0.599248	neurogland.all.GD.2
NvLamA1-like : NV2.22840	0.0129139	1.17647	-0.351647	neurogland.all.GD.3
NvLamA1-like : NV2.22840	0	0	-0.599248	neurogland.all.GD.4
NvLamA1-like : NV2.22840	0.023453	1.19048	-0.149576	neurogland.all.GD.5
NvLamA1-like : NV2.22840	0.0881477	0.763359	1.09083	neurogland.all.S3
NvLamA1-like : NV2.22840	0.00439286	0.671141	-0.515023	neurogland.all.N2.g1
NvLamA1-like : NV2.22840	0.0040494	0.520833	-0.521608	neurogland.all.N2.1
NvLamA1-like : NV2.22840	0	0	-0.599248	neurogland.all.N2.2
NvLamA1-like : NV2.22840	0.0525467	0.854701	0.408245	neurogland.all.N2.3
NvLamA1-like : NV2.22840	0	0	-0.599248	neurogland.all.N2.4
NvLamA1-like : NV2.22840	0	0	-0.599248	neurogland.all.N2.5
NvLamA1-like : NV2.22840	0	0	-0.599248	neurogland.all.N2.6
NvLamA1-like : NV2.22840	0	0	-0.599248	neurogland.all.N2.7
NvLamA1-like : NV2.22840	0	0	-0.599248	neurogland.all.immune
NvLamA1-like : NV2.22840	0.00605967	1.39082	-0.483064	gland.mucous.1.dev.aboral
NvLamA1-like : NV2.22840	0.0113096	2.73438	-0.382406	gland.mucous.2.dev
NvLamA1-like : NV2.22840	0.00201948	0.302115	-0.560528	gland.mucous.3.dev
NvLamA1-like : NV2.22840	0.0948695	0.925926	1.21971	gland.mucous.4.dev
NvLamA1-like : NV2.22840	0.00474186	0.828157	-0.508331	gland.mucous.5.adult
NvLamA1-like : NV2.22840	0.00324382	0.719424	-0.537054	gland.mucous.6.adult
NvLamA1-like : NV2.22840	0	0	-0.599248	gland.mucous.7.adult
NvLamA1-like : NV2.22840	0.106651	8.72038	1.4456	unchar.immune.1.early.gastrula
NvLamA1-like : NV2.22840	0.071397	6.81265	0.769667	unchar.immune.2.mid.gastrula
NvLamA1-like : NV2.22840	0.0921158	7.04501	1.16692	unchar.immune.3.planula
NvLamA1-like : NV2.22840	0.0711739	1.68831	0.765391	unchar.immune.4.mature
NvLamA1-like : NV2.22840	0.00614141	0.970874	-0.481497	cnidocyte.pSC
NvLamA1-like : NV2.22840	0.0264998	1.49457	-0.0911593	cnidocyte.gast.1
NvLamA1-like : NV2.22840	0.0378202	2.5878	0.12589	cnidocyte.nem.2
NvLamA1-like : NV2.22840	0.0134731	2.17391	-0.340924	cnidocyte.early
NvLamA1-like : NV2.22840	0	0	-0.599248	cnidocyte.nep.8
NvLamA1-like : NV2.22840	0	0	-0.599248	cnidocyte.planula.spir
NvLamA1-like : NV2.22840	0.01532	0.387597	-0.305513	cnidocyte.spirocyte
NvLamA1-like : NV2.22840	0.132691	2.53165	1.94488	cnidocyte.planula.nem
NvLamA1-like : NV2.22840	0	0	-0.599248	cnidocyte.spirocyte.maturing
NvLamA1-like : NV2.22840	0.110583	5.97701	1.52099	cnidocyte.maturing.1
NvLamA1-like : NV2.22840	0.289942	13.8889	2.5	cnidocyte.planula.mat
NvLamA1-like : NV2.22840	0.0453868	2.69815	0.270966	cnidocyte.nem.1
NvLamA1-like : NV2.22840	0.0912546	2.92921	1.1504	cnidocyte.mature
NvLamA1-like : NV2.22840	0	0	-0.599248	retractor muscle.RM.1
NvLamA1-like : NV2.22840	0	0	-0.599248	retractor muscle.TR.2
NvLamA1-like : NV2.22840	0.00691998	0.970874	-0.466569	retractor muscle.TR.1
NvLamA1-like : NV2.22840	0.0121715	0.829876	-0.36588	retractor muscle.MR.1
NvLamA1-like : NV2.22840	0.0168546	6.97674	-0.27609	all.gastrodermis.gastrula.1
NvLamA1-like : NV2.22840	0.00913716	0.394322	-0.424059	all.gastrodermis.gastrula.2
NvLamA1-like : NV2.22840	0.0181137	4.67091	-0.251949	all.gastrodermis.gastrula.3
NvLamA1-like : NV2.22840	0.0431642	0.642398	0.228353	all.gastrodermis.early.1
NvLamA1-like : NV2.22840	0.0404315	4.68127	0.175956	all.gastrodermis.early.2
NvLamA1-like : NV2.22840	0.0350024	0.399361	0.0718623	all.gastrodermis.CM
NvLamA1-like : NV2.22840	0.00224618	0.142857	-0.556182	all.gastrodermis.MR/PM
NvLamA1-like : NV2.22840	0.0140509	0.1514	-0.329846	all.gastrodermis.gastrodermis
NvLamA1-like : NV2.22840	0.0235021	1.20096	-0.148635	all.gastrodermis.pharyngeal
NvLamA1-like : NV2.22840	0.0104721	0.597015	-0.398464	all.gastrodermis.ImM
NvLamA1-like : NV2.22840	0.00274861	0.146199	-0.546548	all.gastrodermis.non-muscle
NvLamA1-like : NV2.22840	0.0478706	0.970874	0.318589	all.gastrodermis.mesentery
NvLamA1-like : NV2.22840	0	0	-0.599248	all.gastrodermis.neuron
NvLamA1-like : NV2.22840	0	0	-0.599248	all.gastrodermis.immune
NvLamA1-like : NV2.22840	0.0243258	3.90244	-0.132842	all.gastrodermis.gland
NvLamA1-like : NV2.22840	0	0	-0.599248	all.gastrodermis.ciliated
NvLamA1-like : NV2.22840	0.0949221	4.50581	1.22072	all.ectoderm.apical organ
NvLamA1-like : NV2.22840	0.0632256	9.65044	0.612995	all.ectoderm.early.ect.1
NvLamA1-like : NV2.22840	0.0413086	5.86181	0.192773	all.ectoderm.early.ect.2
NvLamA1-like : NV2.22840	0.0320246	0.885312	0.014768	all.ectoderm.early.ect.2b
NvLamA1-like : NV2.22840	0.0506361	5.66836	0.371613	all.ectoderm.lip
NvLamA1-like : NV2.22840	0.0940934	2.59574	1.20483	all.ectoderm.pharyng.
NvLamA1-like : NV2.22840	0.0839918	1.27226	1.01115	all.ectoderm.epith.1
NvLamA1-like : NV2.22840	0.0651599	3.05777	0.650081	all.ectoderm.epith.2
NvLamA1-like : NV2.22840	0.0148981	1.0333	-0.313602	all.ectoderm.epith.3
NvLamA1-like : NV2.22840	0.0214594	0.866337	-0.187801	all.ectoderm.epith.4
NvLamA2 : NV2.15818	0.0174734	1.59332	-0.29634	pSC.PGC.Mitotic.1
NvLamA2 : NV2.15818	0.00779769	0.894855	-0.333391	pSC.PGC.Mitotic.2
NvLamA2 : NV2.15818	0.0123101	0.860147	-0.316112	pSC.PGC.NPC
NvLamA2 : NV2.15818	0.0420794	3.29114	-0.202117	pSC.PGC.NPC.g
NvLamA2 : NV2.15818	0.0385582	2.17391	-0.2156	pSC.PGC.PGC
NvLamA2 : NV2.15818	0.318653	11.7647	0.856957	pSC.PGC.primary.oocyte
NvLamA2 : NV2.15818	0.0293492	1.1583	-0.250864	pSC.PGC.spermatagonia
NvLamA2 : NV2.15818	0	0	-0.36325	pSC.PGC.maturing.sperm
NvLamA2 : NV2.15818	0	0	-0.36325	pSC.PGC.maturing.sperm.2
NvLamA2 : NV2.15818	0.00600596	1.1236	-0.340252	neurogland.all.S1.L1
NvLamA2 : NV2.15818	0.0138741	1.06383	-0.310122	neurogland.all.N1.L1
NvLamA2 : NV2.15818	0.00914138	1.47059	-0.328245	neurogland.all.N1.L2
NvLamA2 : NV2.15818	0.0293805	0.52356	-0.250744	neurogland.all.N1.L3
NvLamA2 : NV2.15818	0	0	-0.36325	neurogland.all.N1.g.early
NvLamA2 : NV2.15818	0	0	-0.36325	neurogland.all.N1.g1
NvLamA2 : NV2.15818	0	0	-0.36325	neurogland.all.N1.g2
NvLamA2 : NV2.15818	0.0154244	0.383142	-0.304186	neurogland.all.N1.g3
NvLamA2 : NV2.15818	0.0708577	1.08696	-0.0919171	neurogland.all.N1.g4
NvLamA2 : NV2.15818	0.0507929	1.75439	-0.168751	neurogland.all.N1.g5
NvLamA2 : NV2.15818	0	0	-0.36325	neurogland.all.N1.early.1
NvLamA2 : NV2.15818	0.0027662	0.315457	-0.352658	neurogland.all.N1.early.2
NvLamA2 : NV2.15818	0	0	-0.36325	neurogland.all.N1.1
NvLamA2 : NV2.15818	0	0	-0.36325	neurogland.all.N1.2
NvLamA2 : NV2.15818	0	0	-0.36325	neurogland.all.N1.3
NvLamA2 : NV2.15818	0	0	-0.36325	neurogland.all.N1.4
NvLamA2 : NV2.15818	0.0749086	1.35135	-0.0764049	neurogland.all.N1.5
NvLamA2 : NV2.15818	0.0763715	0.917431	-0.0708031	neurogland.all.N1.6
NvLamA2 : NV2.15818	0.00312049	0.512821	-0.351301	neurogland.all.N1S.1
NvLamA2 : NV2.15818	0	0	-0.36325	neurogland.all.N1S.2
NvLamA2 : NV2.15818	0	0	-0.36325	neurogland.all.N1S.3
NvLamA2 : NV2.15818	0	0	-0.36325	neurogland.all.N1S.4.early
NvLamA2 : NV2.15818	0	0	-0.36325	neurogland.all.N1S.4
NvLamA2 : NV2.15818	0	0	-0.36325	neurogland.all.NGD.early
NvLamA2 : NV2.15818	0	0	-0.36325	neurogland.all.NGD.1
NvLamA2 : NV2.15818	0.0265471	1.62933	-0.261594	neurogland.all.SGD.early
NvLamA2 : NV2.15818	0.0222747	0.938967	-0.277955	neurogland.all.S1.1
NvLamA2 : NV2.15818	0.00159689	0.460829	-0.357135	neurogland.all.S1.2
NvLamA2 : NV2.15818	0.017559	1.08696	-0.296012	neurogland.all.S2.tll.1
NvLamA2 : NV2.15818	0	0	-0.36325	neurogland.all.S2.tll.2
NvLamA2 : NV2.15818	0.00414861	0.632911	-0.347364	neurogland.all.S2.tll.3
NvLamA2 : NV2.15818	0	0	-0.36325	neurogland.all.S2.tll.4
NvLamA2 : NV2.15818	0.00231357	1.0989	-0.354391	neurogland.all.GD.1
NvLamA2 : NV2.15818	0	0	-0.36325	neurogland.all.GD.2
NvLamA2 : NV2.15818	0.00189808	0.588235	-0.355982	neurogland.all.GD.3
NvLamA2 : NV2.15818	0.0059811	1.48515	-0.340347	neurogland.all.GD.4
NvLamA2 : NV2.15818	0	0	-0.36325	neurogland.all.GD.5
NvLamA2 : NV2.15818	0	0	-0.36325	neurogland.all.S3
NvLamA2 : NV2.15818	0.0485507	1.34228	-0.177337	neurogland.all.N2.g1
NvLamA2 : NV2.15818	0.0124126	0.520833	-0.315719	neurogland.all.N2.1
NvLamA2 : NV2.15818	0.0212521	0.671141	-0.28187	neurogland.all.N2.2
NvLamA2 : NV2.15818	0.0768595	1.7094	-0.0689343	neurogland.all.N2.3
NvLamA2 : NV2.15818	0.00290461	0.662252	-0.352128	neurogland.all.N2.4
NvLamA2 : NV2.15818	0	0	-0.36325	neurogland.all.N2.5
NvLamA2 : NV2.15818	0	0	-0.36325	neurogland.all.N2.6
NvLamA2 : NV2.15818	0	0	-0.36325	neurogland.all.N2.7
NvLamA2 : NV2.15818	0	0	-0.36325	neurogland.all.immune
NvLamA2 : NV2.15818	0.021555	1.39082	-0.28071	gland.mucous.1.dev.aboral
NvLamA2 : NV2.15818	0.00488444	1.17188	-0.344546	gland.mucous.2.dev
NvLamA2 : NV2.15818	0.00229885	0.302115	-0.354447	gland.mucous.3.dev
NvLamA2 : NV2.15818	0	0	-0.36325	gland.mucous.4.dev
NvLamA2 : NV2.15818	0.014496	0.828157	-0.307741	gland.mucous.5.adult
NvLamA2 : NV2.15818	0.0149609	0.719424	-0.305961	gland.mucous.6.adult
NvLamA2 : NV2.15818	0.0208667	1.28205	-0.283346	gland.mucous.7.adult
NvLamA2 : NV2.15818	0.0116803	1.61137	-0.318523	unchar.immune.1.early.gastrula
NvLamA2 : NV2.15818	0.0106246	1.45985	-0.322566	unchar.immune.2.mid.gastrula
NvLamA2 : NV2.15818	0.0137048	0.978474	-0.310771	unchar.immune.3.planula
NvLamA2 : NV2.15818	0.0443594	2.20779	-0.193386	unchar.immune.4.mature
NvLamA2 : NV2.15818	0.00460457	0.970874	-0.345618	cnidocyte.pSC
NvLamA2 : NV2.15818	0.00885433	0.815217	-0.329345	cnidocyte.gast.1
NvLamA2 : NV2.15818	0.00103646	0.184843	-0.359281	cnidocyte.nem.2
NvLamA2 : NV2.15818	0.0241658	1.93237	-0.270713	cnidocyte.early
NvLamA2 : NV2.15818	0.00436701	0.485437	-0.346528	cnidocyte.nep.8
NvLamA2 : NV2.15818	0	0	-0.36325	cnidocyte.planula.spir
NvLamA2 : NV2.15818	0.00282546	0.387597	-0.352431	cnidocyte.spirocyte
NvLamA2 : NV2.15818	0.235912	7.59494	0.540121	cnidocyte.planula.nem
NvLamA2 : NV2.15818	0.0024046	1.0989	-0.354042	cnidocyte.spirocyte.maturing
NvLamA2 : NV2.15818	0.0048402	0.45977	-0.344716	cnidocyte.maturing.1
NvLamA2 : NV2.15818	0	0	-0.36325	cnidocyte.planula.mat
NvLamA2 : NV2.15818	0.0394956	1.34907	-0.212011	cnidocyte.nem.1
NvLamA2 : NV2.15818	0.019075	0.732303	-0.290207	cnidocyte.mature
NvLamA2 : NV2.15818	0.0105794	0.895522	-0.322739	retractor muscle.RM.1
NvLamA2 : NV2.15818	0.0153005	0.816327	-0.304661	retractor muscle.TR.2
NvLamA2 : NV2.15818	0	0	-0.36325	retractor muscle.TR.1
NvLamA2 : NV2.15818	0.174216	8.29876	0.303868	retractor muscle.MR.1
NvLamA2 : NV2.15818	2.04574	77.5899	2.5	all.gastrodermis.gastrula.1
NvLamA2 : NV2.15818	0.669959	8.99054	2.2022	all.gastrodermis.gastrula.2
NvLamA2 : NV2.15818	0.812469	69.8514	2.5	all.gastrodermis.gastrula.3
NvLamA2 : NV2.15818	0.976082	11.5632	2.5	all.gastrodermis.early.1
NvLamA2 : NV2.15818	0.570753	41.3347	1.82232	all.gastrodermis.early.2
NvLamA2 : NV2.15818	0.558864	6.46965	1.77679	all.gastrodermis.CM
NvLamA2 : NV2.15818	0.382307	13.7143	1.10071	all.gastrodermis.MR/PM
NvLamA2 : NV2.15818	0.262543	9.23543	0.642098	all.gastrodermis.gastrodermis
NvLamA2 : NV2.15818	0.60267	14.0112	1.94454	all.gastrodermis.pharyngeal
NvLamA2 : NV2.15818	0.158653	5.67164	0.244277	all.gastrodermis.ImM
NvLamA2 : NV2.15818	0.148794	5.84795	0.206521	all.gastrodermis.non-muscle
NvLamA2 : NV2.15818	0.144069	5.50162	0.188427	all.gastrodermis.mesentery
NvLamA2 : NV2.15818	0.0820203	4.79042	-0.0491723	all.gastrodermis.neuron
NvLamA2 : NV2.15818	0	0	-0.36325	all.gastrodermis.immune
NvLamA2 : NV2.15818	0.774828	39.5122	2.5	all.gastrodermis.gland
NvLamA2 : NV2.15818	0.207287	6.01504	0.430509	all.gastrodermis.ciliated
NvLamA2 : NV2.15818	0.0305312	0.581395	-0.246338	all.ectoderm.apical organ
NvLamA2 : NV2.15818	0.00852225	1.84431	-0.330616	all.ectoderm.early.ect.1
NvLamA2 : NV2.15818	0.0058226	0.648541	-0.340954	all.ectoderm.early.ect.2
NvLamA2 : NV2.15818	0.0138137	0.523139	-0.310354	all.ectoderm.early.ect.2b
NvLamA2 : NV2.15818	0.0849024	8.96785	-0.0381359	all.ectoderm.lip
NvLamA2 : NV2.15818	0.0339003	1.11702	-0.233437	all.ectoderm.pharyng.
NvLamA2 : NV2.15818	0.0437615	0.585242	-0.195676	all.ectoderm.epith.1
NvLamA2 : NV2.15818	0.0169707	0.72076	-0.298265	all.ectoderm.epith.2
NvLamA2 : NV2.15818	0.0122558	0.574053	-0.31632	all.ectoderm.epith.3
NvLamA2 : NV2.15818	0.0169695	0.49505	-0.29827	all.ectoderm.epith.4
NvLamA5 : NV2.17119	0.00749787	0.531108	-0.236158	pSC.PGC.Mitotic.1
NvLamA5 : NV2.17119	0.00117399	0.223714	-0.268622	pSC.PGC.Mitotic.2
NvLamA5 : NV2.17119	0.00624552	0.573431	-0.242587	pSC.PGC.NPC
NvLamA5 : NV2.17119	0.0342874	2.02532	-0.0986351	pSC.PGC.NPC.g
NvLamA5 : NV2.17119	0	0	-0.274648	pSC.PGC.PGC
NvLamA5 : NV2.17119	0	0	-0.274648	pSC.PGC.primary.oocyte
NvLamA5 : NV2.17119	0	0	-0.274648	pSC.PGC.spermatagonia
NvLamA5 : NV2.17119	0	0	-0.274648	pSC.PGC.maturing.sperm
NvLamA5 : NV2.17119	0	0	-0.274648	pSC.PGC.maturing.sperm.2
NvLamA5 : NV2.17119	0.055698	2.24719	0.0112757	neurogland.all.S1.L1
NvLamA5 : NV2.17119	0.012018	1.06383	-0.212954	neurogland.all.N1.L1
NvLamA5 : NV2.17119	0.00332742	0.490196	-0.257567	neurogland.all.N1.L2
NvLamA5 : NV2.17119	0.0140139	0.52356	-0.202708	neurogland.all.N1.L3
NvLamA5 : NV2.17119	0.0962742	1.53846	0.219573	neurogland.all.N1.g.early
NvLamA5 : NV2.17119	0	0	-0.274648	neurogland.all.N1.g1
NvLamA5 : NV2.17119	0	0	-0.274648	neurogland.all.N1.g2
NvLamA5 : NV2.17119	0	0	-0.274648	neurogland.all.N1.g3
NvLamA5 : NV2.17119	0.0110306	1.08696	-0.218023	neurogland.all.N1.g4
NvLamA5 : NV2.17119	0	0	-0.274648	neurogland.all.N1.g5
NvLamA5 : NV2.17119	0	0	-0.274648	neurogland.all.N1.early.1
NvLamA5 : NV2.17119	0.00450653	0.315457	-0.251514	neurogland.all.N1.early.2
NvLamA5 : NV2.17119	0.0158808	0.332226	-0.193125	neurogland.all.N1.1
NvLamA5 : NV2.17119	0	0	-0.274648	neurogland.all.N1.2
NvLamA5 : NV2.17119	0.00680982	0.46729	-0.23969	neurogland.all.N1.3
NvLamA5 : NV2.17119	0	0	-0.274648	neurogland.all.N1.4
NvLamA5 : NV2.17119	0	0	-0.274648	neurogland.all.N1.5
NvLamA5 : NV2.17119	0	0	-0.274648	neurogland.all.N1.6
NvLamA5 : NV2.17119	0.0138563	0.512821	-0.203518	neurogland.all.N1S.1
NvLamA5 : NV2.17119	0.00645161	0.403226	-0.241529	neurogland.all.N1S.2
NvLamA5 : NV2.17119	0	0	-0.274648	neurogland.all.N1S.3
NvLamA5 : NV2.17119	0	0	-0.274648	neurogland.all.N1S.4.early
NvLamA5 : NV2.17119	0	0	-0.274648	neurogland.all.N1S.4
NvLamA5 : NV2.17119	0	0	-0.274648	neurogland.all.NGD.early
NvLamA5 : NV2.17119	0.0266049	1.96078	-0.138073	neurogland.all.NGD.1
NvLamA5 : NV2.17119	0.0174933	0.610998	-0.184847	neurogland.all.SGD.early
NvLamA5 : NV2.17119	0.00452645	0.469484	-0.251412	neurogland.all.S1.1
NvLamA5 : NV2.17119	0	0	-0.274648	neurogland.all.S1.2
NvLamA5 : NV2.17119	0	0	-0.274648	neurogland.all.S2.tll.1
NvLamA5 : NV2.17119	0.00450826	0.540541	-0.251505	neurogland.all.S2.tll.2
NvLamA5 : NV2.17119	0	0	-0.274648	neurogland.all.S2.tll.3
NvLamA5 : NV2.17119	0.133103	1.81818	0.408631	neurogland.all.S2.tll.4
NvLamA5 : NV2.17119	0.0238167	1.0989	-0.152386	neurogland.all.GD.1
NvLamA5 : NV2.17119	0	0	-0.274648	neurogland.all.GD.2
NvLamA5 : NV2.17119	0.0261519	1.17647	-0.140398	neurogland.all.GD.3
NvLamA5 : NV2.17119	0.0249101	0.990099	-0.146773	neurogland.all.GD.4
NvLamA5 : NV2.17119	0	0	-0.274648	neurogland.all.GD.5
NvLamA5 : NV2.17119	0.0213229	0.763359	-0.165188	neurogland.all.S3
NvLamA5 : NV2.17119	0.00655108	1.34228	-0.241019	neurogland.all.N2.g1
NvLamA5 : NV2.17119	0.0426913	0.520833	-0.0554939	neurogland.all.N2.1
NvLamA5 : NV2.17119	0	0	-0.274648	neurogland.all.N2.2
NvLamA5 : NV2.17119	0	0	-0.274648	neurogland.all.N2.3
NvLamA5 : NV2.17119	0.0487307	1.3245	-0.0244905	neurogland.all.N2.4
NvLamA5 : NV2.17119	0	0	-0.274648	neurogland.all.N2.5
NvLamA5 : NV2.17119	0	0	-0.274648	neurogland.all.N2.6
NvLamA5 : NV2.17119	0	0	-0.274648	neurogland.all.N2.7
NvLamA5 : NV2.17119	0.0171944	0.793651	-0.186382	neurogland.all.immune
NvLamA5 : NV2.17119	0.00748009	1.11266	-0.23625	gland.mucous.1.dev.aboral
NvLamA5 : NV2.17119	0.00802212	1.5625	-0.233467	gland.mucous.2.dev
NvLamA5 : NV2.17119	0.00666129	0.906344	-0.240453	gland.mucous.3.dev
NvLamA5 : NV2.17119	0	0	-0.274648	gland.mucous.4.dev
NvLamA5 : NV2.17119	0.00733662	0.207039	-0.236986	gland.mucous.5.adult
NvLamA5 : NV2.17119	0.026266	0.719424	-0.139813	gland.mucous.6.adult
NvLamA5 : NV2.17119	0	0	-0.274648	gland.mucous.7.adult
NvLamA5 : NV2.17119	0.0014813	0.28436	-0.267044	unchar.immune.1.early.gastrula
NvLamA5 : NV2.17119	0.023614	3.89294	-0.153427	unchar.immune.2.mid.gastrula
NvLamA5 : NV2.17119	0.00696763	0.978474	-0.23888	unchar.immune.3.planula
NvLamA5 : NV2.17119	0.0272761	1.16883	-0.134627	unchar.immune.4.mature
NvLamA5 : NV2.17119	0.0022117	0.38835	-0.263295	cnidocyte.pSC
NvLamA5 : NV2.17119	0.023341	0.679348	-0.154828	cnidocyte.gast.1
NvLamA5 : NV2.17119	0.00294913	0.739372	-0.259509	cnidocyte.nem.2
NvLamA5 : NV2.17119	0.00823688	0.483092	-0.232365	cnidocyte.early
NvLamA5 : NV2.17119	0.00571713	0.970874	-0.2453	cnidocyte.nep.8
NvLamA5 : NV2.17119	0.00914425	2.52101	-0.227707	cnidocyte.planula.spir
NvLamA5 : NV2.17119	0	0	-0.274648	cnidocyte.spirocyte
NvLamA5 : NV2.17119	0.0090714	1.26582	-0.228081	cnidocyte.planula.nem
NvLamA5 : NV2.17119	0	0	-0.274648	cnidocyte.spirocyte.maturing
NvLamA5 : NV2.17119	0.0245341	2.06897	-0.148703	cnidocyte.maturing.1
NvLamA5 : NV2.17119	0	0	-0.274648	cnidocyte.planula.mat
NvLamA5 : NV2.17119	0.00220258	0.674536	-0.263341	cnidocyte.nem.1
NvLamA5 : NV2.17119	0.0120192	0.244101	-0.212948	cnidocyte.mature
NvLamA5 : NV2.17119	0.0172169	0.597015	-0.186266	retractor muscle.RM.1
NvLamA5 : NV2.17119	0.0451446	0.816327	-0.0428998	retractor muscle.TR.2
NvLamA5 : NV2.17119	0	0	-0.274648	retractor muscle.TR.1
NvLamA5 : NV2.17119	0.00865883	0.829876	-0.230198	retractor muscle.MR.1
NvLamA5 : NV2.17119	1.8732	78.2241	2.5	all.gastrodermis.gastrula.1
NvLamA5 : NV2.17119	0.421878	6.8612	1.89105	all.gastrodermis.gastrula.2
NvLamA5 : NV2.17119	0.472781	51.1677	2.15236	all.gastrodermis.gastrula.3
NvLamA5 : NV2.17119	0.36772	5.06781	1.61303	all.gastrodermis.early.1
NvLamA5 : NV2.17119	0.177901	21.7131	0.638601	all.gastrodermis.early.2
NvLamA5 : NV2.17119	0.156366	2.39617	0.528053	all.gastrodermis.CM
NvLamA5 : NV2.17119	0.0245999	1.71429	-0.148365	all.gastrodermis.MR/PM
NvLamA5 : NV2.17119	0.0927158	4.61771	0.201306	all.gastrodermis.gastrodermis
NvLamA5 : NV2.17119	0.112458	3.36269	0.302653	all.gastrodermis.pharyngeal
NvLamA5 : NV2.17119	0.0553611	4.1791	0.00954648	all.gastrodermis.ImM
NvLamA5 : NV2.17119	0.098075	2.92398	0.228817	all.gastrodermis.non-muscle
NvLamA5 : NV2.17119	0.170398	5.50162	0.600085	all.gastrodermis.mesentery
NvLamA5 : NV2.17119	0.286679	4.79042	1.19701	all.gastrodermis.neuron
NvLamA5 : NV2.17119	0.0324565	1.52672	-0.108034	all.gastrodermis.immune
NvLamA5 : NV2.17119	0.388695	27.8049	1.72071	all.gastrodermis.gland
NvLamA5 : NV2.17119	0.045031	2.25564	-0.0434827	all.gastrodermis.ciliated
NvLamA5 : NV2.17119	0.0192877	1.59884	-0.175635	all.ectoderm.apical organ
NvLamA5 : NV2.17119	0.00690317	1.11516	-0.239211	all.ectoderm.early.ect.1
NvLamA5 : NV2.17119	0.0252785	4.19057	-0.144882	all.ectoderm.early.ect.2
NvLamA5 : NV2.17119	0.00271832	0.0804829	-0.260694	all.ectoderm.early.ect.2b
NvLamA5 : NV2.17119	0.036121	6.42978	-0.089222	all.ectoderm.lip
NvLamA5 : NV2.17119	0.00565947	0.159574	-0.245596	all.ectoderm.pharyng.
NvLamA5 : NV2.17119	0.0196618	0.318066	-0.173715	all.ectoderm.epith.1
NvLamA5 : NV2.17119	0.008065	0.327618	-0.233247	all.ectoderm.epith.2
NvLamA5 : NV2.17119	0.00626209	0.191351	-0.242502	all.ectoderm.epith.3
NvLamA5 : NV2.17119	0.00666295	0.247525	-0.240444	all.ectoderm.epith.4
NvLamA-like : NV2.15819	0.00126665	0.151745	-0.34843	pSC.PGC.Mitotic.1
NvLamA-like : NV2.15819	0	0	-0.375663	pSC.PGC.Mitotic.2
NvLamA-like : NV2.15819	0.000167019	0.0318573	-0.372072	pSC.PGC.NPC
NvLamA-like : NV2.15819	0.00220724	0.168776	-0.328207	pSC.PGC.NPC.g
NvLamA-like : NV2.15819	0	0	-0.375663	pSC.PGC.PGC
NvLamA-like : NV2.15819	0	0	-0.375663	pSC.PGC.primary.oocyte
NvLamA-like : NV2.15819	0.00309442	0.2574	-0.309132	pSC.PGC.spermatagonia
NvLamA-like : NV2.15819	0.0021941	0.434783	-0.328489	pSC.PGC.maturing.sperm
NvLamA-like : NV2.15819	0	0	-0.375663	pSC.PGC.maturing.sperm.2
NvLamA-like : NV2.15819	0	0	-0.375663	neurogland.all.S1.L1
NvLamA-like : NV2.15819	0	0	-0.375663	neurogland.all.N1.L1
NvLamA-like : NV2.15819	0	0	-0.375663	neurogland.all.N1.L2
NvLamA-like : NV2.15819	0	0	-0.375663	neurogland.all.N1.L3
NvLamA-like : NV2.15819	0	0	-0.375663	neurogland.all.N1.g.early
NvLamA-like : NV2.15819	0	0	-0.375663	neurogland.all.N1.g1
NvLamA-like : NV2.15819	0	0	-0.375663	neurogland.all.N1.g2
NvLamA-like : NV2.15819	0	0	-0.375663	neurogland.all.N1.g3
NvLamA-like : NV2.15819	0.040649	2.17391	0.498308	neurogland.all.N1.g4
NvLamA-like : NV2.15819	0	0	-0.375663	neurogland.all.N1.g5
NvLamA-like : NV2.15819	0.0222036	0.52356	0.101724	neurogland.all.N1.early.1
NvLamA-like : NV2.15819	0	0	-0.375663	neurogland.all.N1.early.2
NvLamA-like : NV2.15819	0.00579599	0.332226	-0.251047	neurogland.all.N1.1
NvLamA-like : NV2.15819	0	0	-0.375663	neurogland.all.N1.2
NvLamA-like : NV2.15819	0	0	-0.375663	neurogland.all.N1.3
NvLamA-like : NV2.15819	0	0	-0.375663	neurogland.all.N1.4
NvLamA-like : NV2.15819	0	0	-0.375663	neurogland.all.N1.5
NvLamA-like : NV2.15819	0	0	-0.375663	neurogland.all.N1.6
NvLamA-like : NV2.15819	0.00997317	0.512821	-0.161235	neurogland.all.N1S.1
NvLamA-like : NV2.15819	0	0	-0.375663	neurogland.all.N1S.2
NvLamA-like : NV2.15819	0	0	-0.375663	neurogland.all.N1S.3
NvLamA-like : NV2.15819	0	0	-0.375663	neurogland.all.N1S.4.early
NvLamA-like : NV2.15819	0	0	-0.375663	neurogland.all.N1S.4
NvLamA-like : NV2.15819	0.043469	3.07692	0.558939	neurogland.all.NGD.early
NvLamA-like : NV2.15819	0	0	-0.375663	neurogland.all.NGD.1
NvLamA-like : NV2.15819	0.00940286	0.203666	-0.173497	neurogland.all.SGD.early
NvLamA-like : NV2.15819	0	0	-0.375663	neurogland.all.S1.1
NvLamA-like : NV2.15819	0	0	-0.375663	neurogland.all.S1.2
NvLamA-like : NV2.15819	0.0113936	0.724638	-0.130695	neurogland.all.S2.tll.1
NvLamA-like : NV2.15819	0	0	-0.375663	neurogland.all.S2.tll.2
NvLamA-like : NV2.15819	0	0	-0.375663	neurogland.all.S2.tll.3
NvLamA-like : NV2.15819	0	0	-0.375663	neurogland.all.S2.tll.4
NvLamA-like : NV2.15819	0	0	-0.375663	neurogland.all.GD.1
NvLamA-like : NV2.15819	0	0	-0.375663	neurogland.all.GD.2
NvLamA-like : NV2.15819	0	0	-0.375663	neurogland.all.GD.3
NvLamA-like : NV2.15819	0.00378913	0.990099	-0.294195	neurogland.all.GD.4
NvLamA-like : NV2.15819	0	0	-0.375663	neurogland.all.GD.5
NvLamA-like : NV2.15819	0	0	-0.375663	neurogland.all.S3
NvLamA-like : NV2.15819	0.0023774	0.671141	-0.324548	neurogland.all.N2.g1
NvLamA-like : NV2.15819	0	0	-0.375663	neurogland.all.N2.1
NvLamA-like : NV2.15819	0	0	-0.375663	neurogland.all.N2.2
NvLamA-like : NV2.15819	0	0	-0.375663	neurogland.all.N2.3
NvLamA-like : NV2.15819	0.0166479	0.662252	-0.0177267	neurogland.all.N2.4
NvLamA-like : NV2.15819	0	0	-0.375663	neurogland.all.N2.5
NvLamA-like : NV2.15819	0.0845337	0.806452	1.44185	neurogland.all.N2.6
NvLamA-like : NV2.15819	0	0	-0.375663	neurogland.all.N2.7
NvLamA-like : NV2.15819	0	0	-0.375663	neurogland.all.immune
NvLamA-like : NV2.15819	0.000585116	0.139082	-0.363083	gland.mucous.1.dev.aboral
NvLamA-like : NV2.15819	0.000762612	0.390625	-0.359267	gland.mucous.2.dev
NvLamA-like : NV2.15819	0.00181822	0.302115	-0.336571	gland.mucous.3.dev
NvLamA-like : NV2.15819	0	0	-0.375663	gland.mucous.4.dev
NvLamA-like : NV2.15819	0.00508696	0.207039	-0.266291	gland.mucous.5.adult
NvLamA-like : NV2.15819	0.000135108	0.239808	-0.372758	gland.mucous.6.adult
NvLamA-like : NV2.15819	0	0	-0.375663	gland.mucous.7.adult
NvLamA-like : NV2.15819	0.000804821	0.189573	-0.358359	unchar.immune.1.early.gastrula
NvLamA-like : NV2.15819	0.00141656	0.243309	-0.345206	unchar.immune.2.mid.gastrula
NvLamA-like : NV2.15819	0.00121203	0.195695	-0.349604	unchar.immune.3.planula
NvLamA-like : NV2.15819	0.0103143	0.519481	-0.153902	unchar.immune.4.mature
NvLamA-like : NV2.15819	0	0	-0.375663	cnidocyte.pSC
NvLamA-like : NV2.15819	0.00254295	0.13587	-0.320989	cnidocyte.gast.1
NvLamA-like : NV2.15819	0.0116253	0.184843	-0.125713	cnidocyte.nem.2
NvLamA-like : NV2.15819	0.000923835	0.120773	-0.3558	cnidocyte.early
NvLamA-like : NV2.15819	0	0	-0.375663	cnidocyte.nep.8
NvLamA-like : NV2.15819	0	0	-0.375663	cnidocyte.planula.spir
NvLamA-like : NV2.15819	0	0	-0.375663	cnidocyte.spirocyte
NvLamA-like : NV2.15819	0	0	-0.375663	cnidocyte.planula.nem
NvLamA-like : NV2.15819	0	0	-0.375663	cnidocyte.spirocyte.maturing
NvLamA-like : NV2.15819	0.00239464	0.229885	-0.324177	cnidocyte.maturing.1
NvLamA-like : NV2.15819	0	0	-0.375663	cnidocyte.planula.mat
NvLamA-like : NV2.15819	0.000286998	0.168634	-0.369493	cnidocyte.nem.1
NvLamA-like : NV2.15819	0.0140931	0.325468	-0.0726553	cnidocyte.mature
NvLamA-like : NV2.15819	0	0	-0.375663	retractor muscle.RM.1
NvLamA-like : NV2.15819	0.0099455	0.408163	-0.16183	retractor muscle.TR.2
NvLamA-like : NV2.15819	0	0	-0.375663	retractor muscle.TR.1
NvLamA-like : NV2.15819	0.03125	2.07469	0.296227	retractor muscle.MR.1
NvLamA-like : NV2.15819	0.0924501	19.8732	1.61206	all.gastrodermis.gastrula.1
NvLamA-like : NV2.15819	0.0439461	0.946372	0.569198	all.gastrodermis.gastrula.2
NvLamA-like : NV2.15819	0.192355	31.6348	2.5	all.gastrodermis.gastrula.3
NvLamA-like : NV2.15819	0.281382	3.4975	2.5	all.gastrodermis.early.1
NvLamA-like : NV2.15819	0.152331	11.4542	2.5	all.gastrodermis.early.2
NvLamA-like : NV2.15819	0.184761	1.67732	2.5	all.gastrodermis.CM
NvLamA-like : NV2.15819	0.112614	6.28571	2.04559	all.gastrodermis.MR/PM
NvLamA-like : NV2.15819	0.0533143	1.6654	0.770619	all.gastrodermis.gastrodermis
NvLamA-like : NV2.15819	0.136442	4.40352	2.5	all.gastrodermis.pharyngeal
NvLamA-like : NV2.15819	0.00747128	0.895522	-0.215027	all.gastrodermis.ImM
NvLamA-like : NV2.15819	0.0356562	0.877193	0.390961	all.gastrodermis.non-muscle
NvLamA-like : NV2.15819	0.024221	0.970874	0.1451	all.gastrodermis.mesentery
NvLamA-like : NV2.15819	0	0	-0.375663	all.gastrodermis.neuron
NvLamA-like : NV2.15819	0.00582095	0.763359	-0.25051	all.gastrodermis.immune
NvLamA-like : NV2.15819	0.186955	16.5854	2.5	all.gastrodermis.gland
NvLamA-like : NV2.15819	0	0	-0.375663	all.gastrodermis.ciliated
NvLamA-like : NV2.15819	0	0	-0.375663	all.ectoderm.apical organ
NvLamA-like : NV2.15819	0.00032763	0.128673	-0.368619	all.ectoderm.early.ect.1
NvLamA-like : NV2.15819	0.00613953	0.972811	-0.24366	all.ectoderm.early.ect.2
NvLamA-like : NV2.15819	0.00762176	0.120724	-0.211792	all.ectoderm.early.ect.2b
NvLamA-like : NV2.15819	0.0272621	4.73773	0.210484	all.ectoderm.lip
NvLamA-like : NV2.15819	0.00329014	0.148936	-0.304924	all.ectoderm.pharyng.
NvLamA-like : NV2.15819	0.00723701	0.0636132	-0.220064	all.ectoderm.epith.1
NvLamA-like : NV2.15819	0.00450282	0.131047	-0.27885	all.ectoderm.epith.2
NvLamA-like : NV2.15819	0.00149427	0.0765404	-0.343536	all.ectoderm.epith.3
NvLamA-like : NV2.15819	0	0	-0.375663	all.ectoderm.epith.4
NvLamB1-1 : NV2.1719	0.00189322	0.151745	-0.310951	pSC.PGC.Mitotic.1
NvLamB1-1 : NV2.1719	0.00132156	0.111857	-0.321979	pSC.PGC.Mitotic.2
NvLamB1-1 : NV2.1719	0.000525171	0.0637146	-0.337342	pSC.PGC.NPC
NvLamB1-1 : NV2.1719	0.00044664	0.0843882	-0.338857	pSC.PGC.NPC.g
NvLamB1-1 : NV2.1719	0	0	-0.347473	pSC.PGC.PGC
NvLamB1-1 : NV2.1719	0	0	-0.347473	pSC.PGC.primary.oocyte
NvLamB1-1 : NV2.1719	0.0282245	1.6731	0.197002	pSC.PGC.spermatagonia
NvLamB1-1 : NV2.1719	0.00364995	0.434783	-0.277062	pSC.PGC.maturing.sperm
NvLamB1-1 : NV2.1719	0.0145163	0.458716	-0.0674409	pSC.PGC.maturing.sperm.2
NvLamB1-1 : NV2.1719	0	0	-0.347473	neurogland.all.S1.L1
NvLamB1-1 : NV2.1719	0	0	-0.347473	neurogland.all.N1.L1
NvLamB1-1 : NV2.1719	0	0	-0.347473	neurogland.all.N1.L2
NvLamB1-1 : NV2.1719	0	0	-0.347473	neurogland.all.N1.L3
NvLamB1-1 : NV2.1719	0	0	-0.347473	neurogland.all.N1.g.early
NvLamB1-1 : NV2.1719	0	0	-0.347473	neurogland.all.N1.g1
NvLamB1-1 : NV2.1719	0	0	-0.347473	neurogland.all.N1.g2
NvLamB1-1 : NV2.1719	0	0	-0.347473	neurogland.all.N1.g3
NvLamB1-1 : NV2.1719	0	0	-0.347473	neurogland.all.N1.g4
NvLamB1-1 : NV2.1719	0	0	-0.347473	neurogland.all.N1.g5
NvLamB1-1 : NV2.1719	0	0	-0.347473	neurogland.all.N1.early.1
NvLamB1-1 : NV2.1719	0	0	-0.347473	neurogland.all.N1.early.2
NvLamB1-1 : NV2.1719	0	0	-0.347473	neurogland.all.N1.1
NvLamB1-1 : NV2.1719	0.0113184	0.909091	-0.129132	neurogland.all.N1.2
NvLamB1-1 : NV2.1719	0	0	-0.347473	neurogland.all.N1.3
NvLamB1-1 : NV2.1719	0	0	-0.347473	neurogland.all.N1.4
NvLamB1-1 : NV2.1719	0	0	-0.347473	neurogland.all.N1.5
NvLamB1-1 : NV2.1719	0	0	-0.347473	neurogland.all.N1.6
NvLamB1-1 : NV2.1719	0	0	-0.347473	neurogland.all.N1S.1
NvLamB1-1 : NV2.1719	0	0	-0.347473	neurogland.all.N1S.2
NvLamB1-1 : NV2.1719	0	0	-0.347473	neurogland.all.N1S.3
NvLamB1-1 : NV2.1719	0	0	-0.347473	neurogland.all.N1S.4.early
NvLamB1-1 : NV2.1719	0	0	-0.347473	neurogland.all.N1S.4
NvLamB1-1 : NV2.1719	0	0	-0.347473	neurogland.all.NGD.early
NvLamB1-1 : NV2.1719	0	0	-0.347473	neurogland.all.NGD.1
NvLamB1-1 : NV2.1719	0.00170832	0.203666	-0.314518	neurogland.all.SGD.early
NvLamB1-1 : NV2.1719	0	0	-0.347473	neurogland.all.S1.1
NvLamB1-1 : NV2.1719	0	0	-0.347473	neurogland.all.S1.2
NvLamB1-1 : NV2.1719	0	0	-0.347473	neurogland.all.S2.tll.1
NvLamB1-1 : NV2.1719	0	0	-0.347473	neurogland.all.S2.tll.2
NvLamB1-1 : NV2.1719	0.0235458	0.632911	0.106746	neurogland.all.S2.tll.3
NvLamB1-1 : NV2.1719	0	0	-0.347473	neurogland.all.S2.tll.4
NvLamB1-1 : NV2.1719	0	0	-0.347473	neurogland.all.GD.1
NvLamB1-1 : NV2.1719	0	0	-0.347473	neurogland.all.GD.2
NvLamB1-1 : NV2.1719	0.00463469	0.588235	-0.258066	neurogland.all.GD.3
NvLamB1-1 : NV2.1719	0	0	-0.347473	neurogland.all.GD.4
NvLamB1-1 : NV2.1719	0	0	-0.347473	neurogland.all.GD.5
NvLamB1-1 : NV2.1719	0	0	-0.347473	neurogland.all.S3
NvLamB1-1 : NV2.1719	0	0	-0.347473	neurogland.all.N2.g1
NvLamB1-1 : NV2.1719	0	0	-0.347473	neurogland.all.N2.1
NvLamB1-1 : NV2.1719	0	0	-0.347473	neurogland.all.N2.2
NvLamB1-1 : NV2.1719	0	0	-0.347473	neurogland.all.N2.3
NvLamB1-1 : NV2.1719	0	0	-0.347473	neurogland.all.N2.4
NvLamB1-1 : NV2.1719	0	0	-0.347473	neurogland.all.N2.5
NvLamB1-1 : NV2.1719	0	0	-0.347473	neurogland.all.N2.6
NvLamB1-1 : NV2.1719	0	0	-0.347473	neurogland.all.N2.7
NvLamB1-1 : NV2.1719	0.0090393	0.396825	-0.173097	neurogland.all.immune
NvLamB1-1 : NV2.1719	0.00321503	0.139082	-0.285452	gland.mucous.1.dev.aboral
NvLamB1-1 : NV2.1719	0.0034309	0.78125	-0.281288	gland.mucous.2.dev
NvLamB1-1 : NV2.1719	0	0	-0.347473	gland.mucous.3.dev
NvLamB1-1 : NV2.1719	0	0	-0.347473	gland.mucous.4.dev
NvLamB1-1 : NV2.1719	0.00600636	0.414079	-0.231605	gland.mucous.5.adult
NvLamB1-1 : NV2.1719	0.000270216	0.239808	-0.34226	gland.mucous.6.adult
NvLamB1-1 : NV2.1719	0	0	-0.347473	gland.mucous.7.adult
NvLamB1-1 : NV2.1719	0.00205879	0.0947867	-0.307757	unchar.immune.1.early.gastrula
NvLamB1-1 : NV2.1719	0	0	-0.347473	unchar.immune.2.mid.gastrula
NvLamB1-1 : NV2.1719	0	0	-0.347473	unchar.immune.3.planula
NvLamB1-1 : NV2.1719	0.00668842	0.25974	-0.218448	unchar.immune.4.mature
NvLamB1-1 : NV2.1719	0.0020906	0.194175	-0.307144	cnidocyte.pSC
NvLamB1-1 : NV2.1719	0.00127147	0.13587	-0.322945	cnidocyte.gast.1
NvLamB1-1 : NV2.1719	0.000380727	0.184843	-0.340128	cnidocyte.nem.2
NvLamB1-1 : NV2.1719	0.0172962	0.362319	-0.0138149	cnidocyte.early
NvLamB1-1 : NV2.1719	0	0	-0.347473	cnidocyte.nep.8
NvLamB1-1 : NV2.1719	0	0	-0.347473	cnidocyte.planula.spir
NvLamB1-1 : NV2.1719	0	0	-0.347473	cnidocyte.spirocyte
NvLamB1-1 : NV2.1719	0	0	-0.347473	cnidocyte.planula.nem
NvLamB1-1 : NV2.1719	0	0	-0.347473	cnidocyte.spirocyte.maturing
NvLamB1-1 : NV2.1719	0	0	-0.347473	cnidocyte.maturing.1
NvLamB1-1 : NV2.1719	0	0	-0.347473	cnidocyte.planula.mat
NvLamB1-1 : NV2.1719	0.000445415	0.168634	-0.338881	cnidocyte.nem.1
NvLamB1-1 : NV2.1719	0.00228705	0.162734	-0.303354	cnidocyte.mature
NvLamB1-1 : NV2.1719	0	0	-0.347473	retractor muscle.RM.1
NvLamB1-1 : NV2.1719	0	0	-0.347473	retractor muscle.TR.2
NvLamB1-1 : NV2.1719	0	0	-0.347473	retractor muscle.TR.1
NvLamB1-1 : NV2.1719	0.0380047	1.65975	0.38567	retractor muscle.MR.1
NvLamB1-1 : NV2.1719	0.358289	39.1121	2.5	all.gastrodermis.gastrula.1
NvLamB1-1 : NV2.1719	0.128137	2.83912	2.12441	all.gastrodermis.gastrula.2
NvLamB1-1 : NV2.1719	0.22967	32.0594	2.5	all.gastrodermis.gastrula.3
NvLamB1-1 : NV2.1719	0.142425	2.06995	2.40003	all.gastrodermis.early.1
NvLamB1-1 : NV2.1719	0.142562	18.1275	2.40266	all.gastrodermis.early.2
NvLamB1-1 : NV2.1719	0.0854763	1.35783	1.30144	all.gastrodermis.CM
NvLamB1-1 : NV2.1719	0.0520486	2.71429	0.656589	all.gastrodermis.MR/PM
NvLamB1-1 : NV2.1719	0.0808622	3.48221	1.21243	all.gastrodermis.gastrodermis
NvLamB1-1 : NV2.1719	0.142453	4.64371	2.40056	all.gastrodermis.pharyngeal
NvLamB1-1 : NV2.1719	0.0272687	1.49254	0.178564	all.gastrodermis.ImM
NvLamB1-1 : NV2.1719	0.0294799	1.90058	0.22122	all.gastrodermis.non-muscle
NvLamB1-1 : NV2.1719	0.0391311	1.61812	0.407399	all.gastrodermis.mesentery
NvLamB1-1 : NV2.1719	0.0501857	1.79641	0.620651	all.gastrodermis.neuron
NvLamB1-1 : NV2.1719	0.00522992	0.763359	-0.246583	all.gastrodermis.immune
NvLamB1-1 : NV2.1719	0.203819	18.0488	2.5	all.gastrodermis.gland
NvLamB1-1 : NV2.1719	0.0500296	2.25564	0.61764	all.gastrodermis.ciliated
NvLamB1-1 : NV2.1719	0	0	-0.347473	all.ectoderm.apical organ
NvLamB1-1 : NV2.1719	0.000584018	0.0428908	-0.336207	all.ectoderm.early.ect.1
NvLamB1-1 : NV2.1719	0.000491431	0.0997755	-0.337993	all.ectoderm.early.ect.2
NvLamB1-1 : NV2.1719	0.00106798	0.0402414	-0.326871	all.ectoderm.early.ect.2b
NvLamB1-1 : NV2.1719	0.00612887	0.846024	-0.229242	all.ectoderm.lip
NvLamB1-1 : NV2.1719	0.00492061	0.106383	-0.25255	all.ectoderm.pharyng.
NvLamB1-1 : NV2.1719	0.00925637	0.127226	-0.16891	all.ectoderm.epith.1
NvLamB1-1 : NV2.1719	0.00587558	0.218412	-0.234128	all.ectoderm.epith.2
NvLamB1-1 : NV2.1719	0.000456358	0.0382702	-0.338669	all.ectoderm.epith.3
NvLamB1-1 : NV2.1719	0.00123762	0.0618812	-0.323598	all.ectoderm.epith.4
NvLamB1-2 : NV2.24496	0.121979	11.3809	0.219996	pSC.PGC.Mitotic.1
NvLamB1-2 : NV2.24496	0.673141	43.4004	2.5	pSC.PGC.Mitotic.2
NvLamB1-2 : NV2.24496	0.110274	9.23861	0.106925	pSC.PGC.NPC
NvLamB1-2 : NV2.24496	0.0813639	5.65401	-0.172331	pSC.PGC.NPC.g
NvLamB1-2 : NV2.24496	0.18574	6.52174	0.835905	pSC.PGC.PGC
NvLamB1-2 : NV2.24496	0.154799	5.88235	0.537022	pSC.PGC.primary.oocyte
NvLamB1-2 : NV2.24496	0.00729593	0.1287	-0.8878	pSC.PGC.spermatagonia
NvLamB1-2 : NV2.24496	0	0	-0.958276	pSC.PGC.maturing.sperm
NvLamB1-2 : NV2.24496	0.0509281	1.37615	-0.46633	pSC.PGC.maturing.sperm.2
NvLamB1-2 : NV2.24496	0	0	-0.958276	neurogland.all.S1.L1
NvLamB1-2 : NV2.24496	0.0692573	6.38298	-0.289277	neurogland.all.N1.L1
NvLamB1-2 : NV2.24496	0.114349	12.7451	0.14629	neurogland.all.N1.L2
NvLamB1-2 : NV2.24496	0.098846	6.28272	-0.00346062	neurogland.all.N1.L3
NvLamB1-2 : NV2.24496	0.383889	10.7692	2.5	neurogland.all.N1.g.early
NvLamB1-2 : NV2.24496	0.077871	2.85714	-0.206072	neurogland.all.N1.g1
NvLamB1-2 : NV2.24496	0.0558618	3.94737	-0.418672	neurogland.all.N1.g2
NvLamB1-2 : NV2.24496	0.00586921	0.383142	-0.901582	neurogland.all.N1.g3
NvLamB1-2 : NV2.24496	0.218849	4.34783	1.15572	neurogland.all.N1.g4
NvLamB1-2 : NV2.24496	0.0637125	3.50877	-0.342837	neurogland.all.N1.g5
NvLamB1-2 : NV2.24496	0.0797259	3.14136	-0.188154	neurogland.all.N1.early.1
NvLamB1-2 : NV2.24496	0.0389989	2.2082	-0.581561	neurogland.all.N1.early.2
NvLamB1-2 : NV2.24496	0.082175	1.66113	-0.164496	neurogland.all.N1.1
NvLamB1-2 : NV2.24496	0.204683	5.45455	1.01888	neurogland.all.N1.2
NvLamB1-2 : NV2.24496	0.159173	3.73832	0.579278	neurogland.all.N1.3
NvLamB1-2 : NV2.24496	0.0160117	1.72414	-0.803609	neurogland.all.N1.4
NvLamB1-2 : NV2.24496	0.0190331	1.35135	-0.774423	neurogland.all.N1.5
NvLamB1-2 : NV2.24496	0.0882735	4.58716	-0.105588	neurogland.all.N1.6
NvLamB1-2 : NV2.24496	0.112844	4.61538	0.131758	neurogland.all.N1S.1
NvLamB1-2 : NV2.24496	0.0824112	3.22581	-0.162215	neurogland.all.N1S.2
NvLamB1-2 : NV2.24496	0	0	-0.958276	neurogland.all.N1S.3
NvLamB1-2 : NV2.24496	0.230771	14.7059	1.27089	neurogland.all.N1S.4.early
NvLamB1-2 : NV2.24496	0.0346832	2.48756	-0.62325	neurogland.all.N1S.4
NvLamB1-2 : NV2.24496	0.0267652	1.53846	-0.699735	neurogland.all.NGD.early
NvLamB1-2 : NV2.24496	0	0	-0.958276	neurogland.all.NGD.1
NvLamB1-2 : NV2.24496	0.135046	14.053	0.346216	neurogland.all.SGD.early
NvLamB1-2 : NV2.24496	0.10539	4.22535	0.0597481	neurogland.all.S1.1
NvLamB1-2 : NV2.24496	0.140396	4.14747	0.397899	neurogland.all.S1.2
NvLamB1-2 : NV2.24496	0.0611805	1.08696	-0.367295	neurogland.all.S2.tll.1
NvLamB1-2 : NV2.24496	0.0122077	1.62162	-0.840354	neurogland.all.S2.tll.2
NvLamB1-2 : NV2.24496	0.00388289	0.632911	-0.920769	neurogland.all.S2.tll.3
NvLamB1-2 : NV2.24496	0	0	-0.958276	neurogland.all.S2.tll.4
NvLamB1-2 : NV2.24496	0.19532	3.2967	0.928437	neurogland.all.GD.1
NvLamB1-2 : NV2.24496	0.0371734	1.44928	-0.599195	neurogland.all.GD.2
NvLamB1-2 : NV2.24496	0.0295052	2.35294	-0.673267	neurogland.all.GD.3
NvLamB1-2 : NV2.24496	0.0517482	3.46535	-0.458408	neurogland.all.GD.4
NvLamB1-2 : NV2.24496	0.0328493	2.38095	-0.640964	neurogland.all.GD.5
NvLamB1-2 : NV2.24496	0.0237396	1.52672	-0.72896	neurogland.all.S3
NvLamB1-2 : NV2.24496	0.0895136	4.02685	-0.0936078	neurogland.all.N2.g1
NvLamB1-2 : NV2.24496	0.121712	4.6875	0.217417	neurogland.all.N2.1
NvLamB1-2 : NV2.24496	0.126248	4.69799	0.261233	neurogland.all.N2.2
NvLamB1-2 : NV2.24496	0.0237582	2.13675	-0.728781	neurogland.all.N2.3
NvLamB1-2 : NV2.24496	0.1177	3.31126	0.178663	neurogland.all.N2.4
NvLamB1-2 : NV2.24496	0.218525	4.7619	1.15259	neurogland.all.N2.5
NvLamB1-2 : NV2.24496	0.219696	4.03226	1.16391	neurogland.all.N2.6
NvLamB1-2 : NV2.24496	0	0	-0.958276	neurogland.all.N2.7
NvLamB1-2 : NV2.24496	0.266859	11.9048	1.61949	neurogland.all.immune
NvLamB1-2 : NV2.24496	0.0559599	3.8943	-0.417725	gland.mucous.1.dev.aboral
NvLamB1-2 : NV2.24496	0.0440134	8.59375	-0.533123	gland.mucous.2.dev
NvLamB1-2 : NV2.24496	0.0705553	8.76133	-0.276738	gland.mucous.3.dev
NvLamB1-2 : NV2.24496	0.113988	1.85185	0.142801	gland.mucous.4.dev
NvLamB1-2 : NV2.24496	0.0821772	5.7971	-0.164475	gland.mucous.5.adult
NvLamB1-2 : NV2.24496	0.0211497	2.15827	-0.753977	gland.mucous.6.adult
NvLamB1-2 : NV2.24496	0.142134	3.84615	0.414684	gland.mucous.7.adult
NvLamB1-2 : NV2.24496	0.294653	23.0332	1.88796	unchar.immune.1.early.gastrula
NvLamB1-2 : NV2.24496	0.191982	20.438	0.896198	unchar.immune.2.mid.gastrula
NvLamB1-2 : NV2.24496	0.18227	15.2642	0.802388	unchar.immune.3.planula
NvLamB1-2 : NV2.24496	0.185958	6.1039	0.838011	unchar.immune.4.mature
NvLamB1-2 : NV2.24496	0.0186605	3.1068	-0.778023	cnidocyte.pSC
NvLamB1-2 : NV2.24496	0.066251	5.16304	-0.318316	cnidocyte.gast.1
NvLamB1-2 : NV2.24496	0.0200446	0.739372	-0.764653	cnidocyte.nem.2
NvLamB1-2 : NV2.24496	0.0236146	3.98551	-0.730168	cnidocyte.early
NvLamB1-2 : NV2.24496	0.0645546	1.94175	-0.334703	cnidocyte.nep.8
NvLamB1-2 : NV2.24496	0.00771277	2.52101	-0.883774	cnidocyte.planula.spir
NvLamB1-2 : NV2.24496	0.0213452	1.16279	-0.752089	cnidocyte.spirocyte
NvLamB1-2 : NV2.24496	0.00346061	1.26582	-0.924848	cnidocyte.planula.nem
NvLamB1-2 : NV2.24496	0.109344	2.1978	0.0979415	cnidocyte.spirocyte.maturing
NvLamB1-2 : NV2.24496	0.0798275	7.81609	-0.187173	cnidocyte.maturing.1
NvLamB1-2 : NV2.24496	0.336278	36.1111	2.29005	cnidocyte.planula.mat
NvLamB1-2 : NV2.24496	0.0222732	3.87858	-0.743126	cnidocyte.nem.1
NvLamB1-2 : NV2.24496	0.437266	12.856	2.5	cnidocyte.mature
NvLamB1-2 : NV2.24496	0.0292798	1.19403	-0.675445	retractor muscle.RM.1
NvLamB1-2 : NV2.24496	0.00474869	0.816327	-0.912406	retractor muscle.TR.2
NvLamB1-2 : NV2.24496	0.0099679	0.970874	-0.86199	retractor muscle.TR.1
NvLamB1-2 : NV2.24496	0.0326885	1.65975	-0.642517	retractor muscle.MR.1
NvLamB1-2 : NV2.24496	0.030415	10.3594	-0.664479	all.gastrodermis.gastrula.1
NvLamB1-2 : NV2.24496	0.0128478	0.473186	-0.834171	all.gastrodermis.gastrula.2
NvLamB1-2 : NV2.24496	0.0346218	8.06794	-0.623842	all.gastrodermis.gastrula.3
NvLamB1-2 : NV2.24496	0.126187	1.92719	0.260641	all.gastrodermis.early.1
NvLamB1-2 : NV2.24496	0.129455	17.0319	0.292214	all.gastrodermis.early.2
NvLamB1-2 : NV2.24496	0.0727985	1.03834	-0.25507	all.gastrodermis.CM
NvLamB1-2 : NV2.24496	0.0746403	3.28571	-0.237278	all.gastrodermis.MR/PM
NvLamB1-2 : NV2.24496	0.0500785	2.57381	-0.474537	all.gastrodermis.gastrodermis
NvLamB1-2 : NV2.24496	0.0639716	2.72218	-0.340334	all.gastrodermis.pharyngeal
NvLamB1-2 : NV2.24496	0.0953219	3.8806	-0.0375021	all.gastrodermis.ImM
NvLamB1-2 : NV2.24496	0.0523886	2.48538	-0.452222	all.gastrodermis.non-muscle
NvLamB1-2 : NV2.24496	0.0774833	2.91262	-0.209816	all.gastrodermis.mesentery
NvLamB1-2 : NV2.24496	0.00936214	0.598802	-0.867841	all.gastrodermis.neuron
NvLamB1-2 : NV2.24496	0.00671262	0.763359	-0.893435	all.gastrodermis.immune
NvLamB1-2 : NV2.24496	0.0569472	5.85366	-0.408188	all.gastrodermis.gland
NvLamB1-2 : NV2.24496	0.0858313	3.7594	-0.129178	all.gastrodermis.ciliated
NvLamB1-2 : NV2.24496	0.221291	10.7558	1.17931	all.ectoderm.apical organ
NvLamB1-2 : NV2.24496	0.137196	18.5288	0.366988	all.ectoderm.early.ect.1
NvLamB1-2 : NV2.24496	0.193781	24.021	0.913577	all.ectoderm.early.ect.2
NvLamB1-2 : NV2.24496	0.0859425	2.73642	-0.128104	all.ectoderm.early.ect.2b
NvLamB1-2 : NV2.24496	0.14316	17.7665	0.424593	all.ectoderm.lip
NvLamB1-2 : NV2.24496	0.341509	9.44681	2.34057	all.ectoderm.pharyng.
NvLamB1-2 : NV2.24496	0.218935	3.54962	1.15656	all.ectoderm.epith.1
NvLamB1-2 : NV2.24496	0.141093	7.44785	0.404628	all.ectoderm.epith.2
NvLamB1-2 : NV2.24496	0.0760365	3.40605	-0.223792	all.ectoderm.epith.3
NvLamB1-2 : NV2.24496	0.0402813	1.54703	-0.569174	all.ectoderm.epith.4
NvLamB1-3 : NV2.24823	0.174428	15.4021	2.5	pSC.PGC.Mitotic.1
NvLamB1-3 : NV2.24823	0.152297	15.5481	2.38538	pSC.PGC.Mitotic.2
NvLamB1-3 : NV2.24823	0.0768147	7.26346	0.717945	pSC.PGC.NPC
NvLamB1-3 : NV2.24823	0.030095	2.1097	-0.314116	pSC.PGC.NPC.g
NvLamB1-3 : NV2.24823	0.045271	2.17391	0.0211293	pSC.PGC.PGC
NvLamB1-3 : NV2.24823	0	0	-0.978928	pSC.PGC.primary.oocyte
NvLamB1-3 : NV2.24823	0.0517534	2.9601	0.16433	pSC.PGC.spermatagonia
NvLamB1-3 : NV2.24823	0.00234233	0.434783	-0.927184	pSC.PGC.maturing.sperm
NvLamB1-3 : NV2.24823	0	0	-0.978928	pSC.PGC.maturing.sperm.2
NvLamB1-3 : NV2.24823	0.0892973	7.86517	0.993691	neurogland.all.S1.L1
NvLamB1-3 : NV2.24823	0.0368072	6.38298	-0.165839	neurogland.all.N1.L1
NvLamB1-3 : NV2.24823	0.0196554	1.96078	-0.544731	neurogland.all.N1.L2
NvLamB1-3 : NV2.24823	0.00204244	0.52356	-0.933809	neurogland.all.N1.L3
NvLamB1-3 : NV2.24823	0.0755977	4.61538	0.69106	neurogland.all.N1.g.early
NvLamB1-3 : NV2.24823	0.0102982	0.714286	-0.751435	neurogland.all.N1.g1
NvLamB1-3 : NV2.24823	0	0	-0.978928	neurogland.all.N1.g2
NvLamB1-3 : NV2.24823	0.0566192	1.91571	0.271816	neurogland.all.N1.g3
NvLamB1-3 : NV2.24823	0	0	-0.978928	neurogland.all.N1.g4
NvLamB1-3 : NV2.24823	0	0	-0.978928	neurogland.all.N1.g5
NvLamB1-3 : NV2.24823	0.0373141	1.04712	-0.154642	neurogland.all.N1.early.1
NvLamB1-3 : NV2.24823	0.0368217	2.2082	-0.165519	neurogland.all.N1.early.2
NvLamB1-3 : NV2.24823	0.0951192	1.99336	1.1223	neurogland.all.N1.1
NvLamB1-3 : NV2.24823	0.0399733	2.72727	-0.0958999	neurogland.all.N1.2
NvLamB1-3 : NV2.24823	0.00218156	0.46729	-0.930736	neurogland.all.N1.3
NvLamB1-3 : NV2.24823	0.103884	3.44828	1.31593	neurogland.all.N1.4
NvLamB1-3 : NV2.24823	0.244024	5.40541	2.5	neurogland.all.N1.5
NvLamB1-3 : NV2.24823	0.0510565	2.29358	0.148933	neurogland.all.N1.6
NvLamB1-3 : NV2.24823	0.123587	4.61538	1.75116	neurogland.all.N1S.1
NvLamB1-3 : NV2.24823	0.0909169	2.82258	1.02947	neurogland.all.N1S.2
NvLamB1-3 : NV2.24823	0	0	-0.978928	neurogland.all.N1S.3
NvLamB1-3 : NV2.24823	0	0	-0.978928	neurogland.all.N1S.4.early
NvLamB1-3 : NV2.24823	0.024022	2.48756	-0.44827	neurogland.all.N1S.4
NvLamB1-3 : NV2.24823	0.0352161	6.15385	-0.200987	neurogland.all.NGD.early
NvLamB1-3 : NV2.24823	0.0299998	1.96078	-0.316219	neurogland.all.NGD.1
NvLamB1-3 : NV2.24823	0.0528466	4.68432	0.188479	neurogland.all.SGD.early
NvLamB1-3 : NV2.24823	0.0537651	1.40845	0.208767	neurogland.all.S1.1
NvLamB1-3 : NV2.24823	0.0822349	3.68664	0.837679	neurogland.all.S1.2
NvLamB1-3 : NV2.24823	0.0399167	1.81159	-0.0971505	neurogland.all.S2.tll.1
NvLamB1-3 : NV2.24823	0.00973947	0.540541	-0.763778	neurogland.all.S2.tll.2
NvLamB1-3 : NV2.24823	0.0284756	1.26582	-0.349889	neurogland.all.S2.tll.3
NvLamB1-3 : NV2.24823	0	0	-0.978928	neurogland.all.S2.tll.4
NvLamB1-3 : NV2.24823	0.00728231	1.0989	-0.818058	neurogland.all.GD.1
NvLamB1-3 : NV2.24823	0.0447987	1.93237	0.0106971	neurogland.all.GD.2
NvLamB1-3 : NV2.24823	0.0123494	1.17647	-0.706124	neurogland.all.GD.3
NvLamB1-3 : NV2.24823	0.00198242	0.49505	-0.935135	neurogland.all.GD.4
NvLamB1-3 : NV2.24823	0	0	-0.978928	neurogland.all.GD.5
NvLamB1-3 : NV2.24823	0.016144	1.52672	-0.622299	neurogland.all.S3
NvLamB1-3 : NV2.24823	0.0857206	4.02685	0.914679	neurogland.all.N2.g1
NvLamB1-3 : NV2.24823	0.0231728	2.08333	-0.46703	neurogland.all.N2.1
NvLamB1-3 : NV2.24823	0.0200221	0.671141	-0.53663	neurogland.all.N2.2
NvLamB1-3 : NV2.24823	0.0129507	0.854701	-0.692841	neurogland.all.N2.3
NvLamB1-3 : NV2.24823	0	0	-0.978928	neurogland.all.N2.4
NvLamB1-3 : NV2.24823	0	0	-0.978928	neurogland.all.N2.5
NvLamB1-3 : NV2.24823	0.0263719	0.806452	-0.396361	neurogland.all.N2.6
NvLamB1-3 : NV2.24823	0.0472912	1.78571	0.0657558	neurogland.all.N2.7
NvLamB1-3 : NV2.24823	0.0300271	3.57143	-0.315615	neurogland.all.immune
NvLamB1-3 : NV2.24823	0.05764	5.4242	0.294366	gland.mucous.1.dev.aboral
NvLamB1-3 : NV2.24823	0.111212	14.4531	1.4778	gland.mucous.2.dev
NvLamB1-3 : NV2.24823	0.06468	6.94864	0.449883	gland.mucous.3.dev
NvLamB1-3 : NV2.24823	0.105699	0.925926	1.35602	gland.mucous.4.dev
NvLamB1-3 : NV2.24823	0.0448554	1.86335	0.0119486	gland.mucous.5.adult
NvLamB1-3 : NV2.24823	0.119604	4.31655	1.66317	gland.mucous.6.adult
NvLamB1-3 : NV2.24823	0.0212471	1.28205	-0.509569	gland.mucous.7.adult
NvLamB1-3 : NV2.24823	0.157926	14.3128	2.5	unchar.immune.1.early.gastrula
NvLamB1-3 : NV2.24823	0.0479917	7.29927	0.0812299	unchar.immune.2.mid.gastrula
NvLamB1-3 : NV2.24823	0.0618359	6.26223	0.387055	unchar.immune.3.planula
NvLamB1-3 : NV2.24823	0.0615249	3.8961	0.380184	unchar.immune.4.mature
NvLamB1-3 : NV2.24823	0.0246143	3.8835	-0.435186	cnidocyte.pSC
NvLamB1-3 : NV2.24823	0.0362874	3.26087	-0.177322	cnidocyte.gast.1
NvLamB1-3 : NV2.24823	0.00475467	0.739372	-0.873895	cnidocyte.nem.2
NvLamB1-3 : NV2.24823	0.010625	2.77778	-0.744217	cnidocyte.early
NvLamB1-3 : NV2.24823	0.0476666	3.8835	0.0740484	cnidocyte.nep.8
NvLamB1-3 : NV2.24823	0.011834	1.68067	-0.717509	cnidocyte.planula.spir
NvLamB1-3 : NV2.24823	0	0	-0.978928	cnidocyte.spirocyte
NvLamB1-3 : NV2.24823	0	0	-0.978928	cnidocyte.planula.nem
NvLamB1-3 : NV2.24823	0.00529183	1.0989	-0.862029	cnidocyte.spirocyte.maturing
NvLamB1-3 : NV2.24823	0.0493332	5.97701	0.110865	cnidocyte.maturing.1
NvLamB1-3 : NV2.24823	0.189131	13.8889	2.5	cnidocyte.planula.mat
NvLamB1-3 : NV2.24823	0.00367961	0.84317	-0.897643	cnidocyte.nem.1
NvLamB1-3 : NV2.24823	0.0753886	3.74288	0.686441	cnidocyte.mature
NvLamB1-3 : NV2.24823	0.0696935	3.8806	0.560633	retractor muscle.RM.1
NvLamB1-3 : NV2.24823	0.0878471	4.08163	0.961656	retractor muscle.TR.2
NvLamB1-3 : NV2.24823	0.115344	4.85437	1.56908	retractor muscle.TR.1
NvLamB1-3 : NV2.24823	0.0240126	0.414938	-0.448478	retractor muscle.MR.1
NvLamB1-3 : NV2.24823	0.0154138	6.55391	-0.638429	all.gastrodermis.gastrula.1
NvLamB1-3 : NV2.24823	0.0282574	0.55205	-0.354709	all.gastrodermis.gastrula.2
NvLamB1-3 : NV2.24823	0.0143048	3.60934	-0.662927	all.gastrodermis.gastrula.3
NvLamB1-3 : NV2.24823	0.00829972	0.0713776	-0.795583	all.gastrodermis.early.1
NvLamB1-3 : NV2.24823	0.0174149	4.48207	-0.594224	all.gastrodermis.early.2
NvLamB1-3 : NV2.24823	0.0551797	0.559105	0.240017	all.gastrodermis.CM
NvLamB1-3 : NV2.24823	0.00960472	0.714286	-0.766755	all.gastrodermis.MR/PM
NvLamB1-3 : NV2.24823	0.00804062	0.529902	-0.801307	all.gastrodermis.gastrodermis
NvLamB1-3 : NV2.24823	0.00135357	0.160128	-0.949026	all.gastrodermis.pharyngeal
NvLamB1-3 : NV2.24823	0.0379007	1.49254	-0.141685	all.gastrodermis.ImM
NvLamB1-3 : NV2.24823	0.0176251	0.877193	-0.589581	all.gastrodermis.non-muscle
NvLamB1-3 : NV2.24823	0	0	-0.978928	all.gastrodermis.mesentery
NvLamB1-3 : NV2.24823	0.0252905	1.1976	-0.420248	all.gastrodermis.neuron
NvLamB1-3 : NV2.24823	0.0153593	0.763359	-0.639633	all.gastrodermis.immune
NvLamB1-3 : NV2.24823	0.0169003	1.95122	-0.605593	all.gastrodermis.gland
NvLamB1-3 : NV2.24823	0	0	-0.978928	all.gastrodermis.ciliated
NvLamB1-3 : NV2.24823	0.0450391	2.61628	0.0160064	all.ectoderm.apical organ
NvLamB1-3 : NV2.24823	0.100138	15.5908	1.23317	all.ectoderm.early.ect.1
NvLamB1-3 : NV2.24823	0.0590548	9.07957	0.32562	all.ectoderm.early.ect.2
NvLamB1-3 : NV2.24823	0.0368827	1.20724	-0.164171	all.ectoderm.early.ect.2b
NvLamB1-3 : NV2.24823	0.0771984	9.89848	0.726421	all.ectoderm.lip
NvLamB1-3 : NV2.24823	0.044124	1.65957	-0.00420727	all.ectoderm.pharyng.
NvLamB1-3 : NV2.24823	0.0964221	1.76845	1.15108	all.ectoderm.epith.1
NvLamB1-3 : NV2.24823	0.0588765	3.59288	0.321681	all.ectoderm.epith.2
NvLamB1-3 : NV2.24823	0.075274	3.55913	0.683909	all.ectoderm.epith.3
NvLamB1-3 : NV2.24823	0.0683937	2.84653	0.53192	all.ectoderm.epith.4
NvLamB2-1 : NV2.25732	0.113159	9.63581	0.706131	pSC.PGC.Mitotic.1
NvLamB2-1 : NV2.25732	0.671084	40.9396	2.5	pSC.PGC.Mitotic.2
NvLamB2-1 : NV2.25732	0.0701551	6.46703	0.168452	pSC.PGC.NPC
NvLamB2-1 : NV2.25732	0.0329256	2.95359	-0.29703	pSC.PGC.NPC.g
NvLamB2-1 : NV2.25732	0	0	-0.708702	pSC.PGC.PGC
NvLamB2-1 : NV2.25732	0	0	-0.708702	pSC.PGC.primary.oocyte
NvLamB2-1 : NV2.25732	0.0203584	1.1583	-0.45416	pSC.PGC.spermatagonia
NvLamB2-1 : NV2.25732	0	0	-0.708702	pSC.PGC.maturing.sperm
NvLamB2-1 : NV2.25732	0	0	-0.708702	pSC.PGC.maturing.sperm.2
NvLamB2-1 : NV2.25732	0.0146185	2.24719	-0.525925	neurogland.all.S1.L1
NvLamB2-1 : NV2.25732	0.0501258	6.38298	-0.0819756	neurogland.all.N1.L1
NvLamB2-1 : NV2.25732	0.0700945	4.90196	0.167695	neurogland.all.N1.L2
NvLamB2-1 : NV2.25732	0.0639963	3.66492	0.0914484	neurogland.all.N1.L3
NvLamB2-1 : NV2.25732	0.00847544	1.53846	-0.602733	neurogland.all.N1.g.early
NvLamB2-1 : NV2.25732	0.0290124	0.714286	-0.345958	neurogland.all.N1.g1
NvLamB2-1 : NV2.25732	0.0317977	1.31579	-0.311133	neurogland.all.N1.g2
NvLamB2-1 : NV2.25732	0.00834005	0.383142	-0.604426	neurogland.all.N1.g3
NvLamB2-1 : NV2.25732	0.014047	1.08696	-0.533071	neurogland.all.N1.g4
NvLamB2-1 : NV2.25732	0	0	-0.708702	neurogland.all.N1.g5
NvLamB2-1 : NV2.25732	0.0244652	2.09424	-0.402812	neurogland.all.N1.early.1
NvLamB2-1 : NV2.25732	0.0149648	0.315457	-0.521596	neurogland.all.N1.early.2
NvLamB2-1 : NV2.25732	0.0477399	1.3289	-0.111807	neurogland.all.N1.1
NvLamB2-1 : NV2.25732	0.0179947	0.909091	-0.483713	neurogland.all.N1.2
NvLamB2-1 : NV2.25732	0.0574546	1.86916	0.00965741	neurogland.all.N1.3
NvLamB2-1 : NV2.25732	0	0	-0.708702	neurogland.all.N1.4
NvLamB2-1 : NV2.25732	0.0322826	1.35135	-0.30507	neurogland.all.N1.5
NvLamB2-1 : NV2.25732	0.0431075	1.83486	-0.169726	neurogland.all.N1.6
NvLamB2-1 : NV2.25732	0.076661	3.07692	0.249796	neurogland.all.N1S.1
NvLamB2-1 : NV2.25732	0.0320999	1.20968	-0.307354	neurogland.all.N1S.2
NvLamB2-1 : NV2.25732	0.0481167	2.17391	-0.107095	neurogland.all.N1S.3
NvLamB2-1 : NV2.25732	0.15616	8.82353	1.24377	neurogland.all.N1S.4.early
NvLamB2-1 : NV2.25732	0.020981	1.49254	-0.446375	neurogland.all.N1S.4
NvLamB2-1 : NV2.25732	0	0	-0.708702	neurogland.all.NGD.early
NvLamB2-1 : NV2.25732	0	0	-0.708702	neurogland.all.NGD.1
NvLamB2-1 : NV2.25732	0.0639976	8.55397	0.091464	neurogland.all.SGD.early
NvLamB2-1 : NV2.25732	0.0604614	1.40845	0.0472506	neurogland.all.S1.1
NvLamB2-1 : NV2.25732	0.0265996	2.30415	-0.376125	neurogland.all.S1.2
NvLamB2-1 : NV2.25732	0.0558735	2.53623	-0.0101111	neurogland.all.S2.tll.1
NvLamB2-1 : NV2.25732	0.00881496	2.16216	-0.598488	neurogland.all.S2.tll.2
NvLamB2-1 : NV2.25732	0.116738	3.16456	0.750882	neurogland.all.S2.tll.3
NvLamB2-1 : NV2.25732	0	0	-0.708702	neurogland.all.S2.tll.4
NvLamB2-1 : NV2.25732	0.0207535	3.2967	-0.44922	neurogland.all.GD.1
NvLamB2-1 : NV2.25732	0.0329531	0.483092	-0.296687	neurogland.all.GD.2
NvLamB2-1 : NV2.25732	0.0187147	2.35294	-0.474711	neurogland.all.GD.3
NvLamB2-1 : NV2.25732	0.00434727	0.990099	-0.654348	neurogland.all.GD.4
NvLamB2-1 : NV2.25732	0.0174598	2.38095	-0.490401	neurogland.all.GD.5
NvLamB2-1 : NV2.25732	0.0196945	0.763359	-0.46246	neurogland.all.S3
NvLamB2-1 : NV2.25732	0.0145844	1.34228	-0.526352	neurogland.all.N2.g1
NvLamB2-1 : NV2.25732	0.086797	2.08333	0.376527	neurogland.all.N2.1
NvLamB2-1 : NV2.25732	0.124974	2.68456	0.853853	neurogland.all.N2.2
NvLamB2-1 : NV2.25732	0.0247007	0.854701	-0.399867	neurogland.all.N2.3
NvLamB2-1 : NV2.25732	0	0	-0.708702	neurogland.all.N2.4
NvLamB2-1 : NV2.25732	0	0	-0.708702	neurogland.all.N2.5
NvLamB2-1 : NV2.25732	0.169723	5.64516	1.41335	neurogland.all.N2.6
NvLamB2-1 : NV2.25732	0	0	-0.708702	neurogland.all.N2.7
NvLamB2-1 : NV2.25732	0.117876	4.7619	0.765106	neurogland.all.immune
NvLamB2-1 : NV2.25732	0.0475386	3.47705	-0.114323	gland.mucous.1.dev.aboral
NvLamB2-1 : NV2.25732	0.0267458	6.64062	-0.374297	gland.mucous.2.dev
NvLamB2-1 : NV2.25732	0.0136452	0.906344	-0.538095	gland.mucous.3.dev
NvLamB2-1 : NV2.25732	0.0466697	0.925926	-0.125188	gland.mucous.4.dev
NvLamB2-1 : NV2.25732	0.0214759	2.48447	-0.440187	gland.mucous.5.adult
NvLamB2-1 : NV2.25732	0.019132	0.719424	-0.469493	gland.mucous.6.adult
NvLamB2-1 : NV2.25732	0.0152118	1.28205	-0.518507	gland.mucous.7.adult
NvLamB2-1 : NV2.25732	0.228857	19.5261	2.15271	unchar.immune.1.early.gastrula
NvLamB2-1 : NV2.25732	0.0945562	11.9221	0.473541	unchar.immune.2.mid.gastrula
NvLamB2-1 : NV2.25732	0.142362	13.6986	1.07126	unchar.immune.3.planula
NvLamB2-1 : NV2.25732	0.161687	4.80519	1.31288	unchar.immune.4.mature
NvLamB2-1 : NV2.25732	0.00644219	0.776699	-0.628155	cnidocyte.pSC
NvLamB2-1 : NV2.25732	0.022946	1.49457	-0.421806	cnidocyte.gast.1
NvLamB2-1 : NV2.25732	0.0490405	1.66359	-0.0955451	cnidocyte.nem.2
NvLamB2-1 : NV2.25732	0.0315487	3.62319	-0.314246	cnidocyte.early
NvLamB2-1 : NV2.25732	0.0696191	0.970874	0.16175	cnidocyte.nep.8
NvLamB2-1 : NV2.25732	0	0	-0.708702	cnidocyte.planula.spir
NvLamB2-1 : NV2.25732	0	0	-0.708702	cnidocyte.spirocyte
NvLamB2-1 : NV2.25732	0	0	-0.708702	cnidocyte.planula.nem
NvLamB2-1 : NV2.25732	0	0	-0.708702	cnidocyte.spirocyte.maturing
NvLamB2-1 : NV2.25732	0.0616049	4.36782	0.0615488	cnidocyte.maturing.1
NvLamB2-1 : NV2.25732	0.0385583	5.55556	-0.226604	cnidocyte.planula.mat
NvLamB2-1 : NV2.25732	0.00786737	1.0118	-0.610336	cnidocyte.nem.1
NvLamB2-1 : NV2.25732	0.109155	3.33605	0.656075	cnidocyte.mature
NvLamB2-1 : NV2.25732	0.00400037	0.298507	-0.658685	retractor muscle.RM.1
NvLamB2-1 : NV2.25732	0	0	-0.708702	retractor muscle.TR.2
NvLamB2-1 : NV2.25732	0.0188886	0.970874	-0.472536	retractor muscle.TR.1
NvLamB2-1 : NV2.25732	0.0789775	0.829876	0.27876	retractor muscle.MR.1
NvLamB2-1 : NV2.25732	0.0246893	9.93658	-0.400009	all.gastrodermis.gastrula.1
NvLamB2-1 : NV2.25732	0.01564	0.236593	-0.513153	all.gastrodermis.gastrula.2
NvLamB2-1 : NV2.25732	0.0178714	3.82166	-0.485255	all.gastrodermis.gastrula.3
NvLamB2-1 : NV2.25732	0.107635	1.49893	0.637071	all.gastrodermis.early.1
NvLamB2-1 : NV2.25732	0.137792	12.5498	1.01412	all.gastrodermis.early.2
NvLamB2-1 : NV2.25732	0.0801174	0.798722	0.293012	all.gastrodermis.CM
NvLamB2-1 : NV2.25732	0.0478244	1.85714	-0.11075	all.gastrodermis.MR/PM
NvLamB2-1 : NV2.25732	0.0526825	2.19531	-0.0500094	all.gastrodermis.gastrodermis
NvLamB2-1 : NV2.25732	0.0854921	2.32186	0.360212	all.gastrodermis.pharyngeal
NvLamB2-1 : NV2.25732	0.0753313	3.28358	0.233171	all.gastrodermis.ImM
NvLamB2-1 : NV2.25732	0.0405194	1.31579	-0.202085	all.gastrodermis.non-muscle
NvLamB2-1 : NV2.25732	0.0344136	1.2945	-0.278427	all.gastrodermis.mesentery
NvLamB2-1 : NV2.25732	0.0903301	2.99401	0.420701	all.gastrodermis.neuron
NvLamB2-1 : NV2.25732	0	0	-0.708702	all.gastrodermis.immune
NvLamB2-1 : NV2.25732	0.0168356	2.43902	-0.498206	all.gastrodermis.gland
NvLamB2-1 : NV2.25732	0.273601	13.5338	2.5	all.gastrodermis.ciliated
NvLamB2-1 : NV2.25732	0.0993108	6.25	0.532988	all.ectoderm.apical organ
NvLamB2-1 : NV2.25732	0.124481	15.9768	0.847688	all.ectoderm.early.ect.1
NvLamB2-1 : NV2.25732	0.112405	15.2407	0.69671	all.ectoderm.early.ect.2
NvLamB2-1 : NV2.25732	0.0428559	1.28773	-0.172872	all.ectoderm.early.ect.2b
NvLamB2-1 : NV2.25732	0.0655428	8.79865	0.110784	all.ectoderm.lip
NvLamB2-1 : NV2.25732	0.191972	5.87234	1.69154	all.ectoderm.pharyng.
NvLamB2-1 : NV2.25732	0.189071	3.00254	1.65527	all.ectoderm.epith.1
NvLamB2-1 : NV2.25732	0.132978	6.82538	0.953933	all.ectoderm.epith.2
NvLamB2-1 : NV2.25732	0.053717	2.37275	-0.0370746	all.ectoderm.epith.3
NvLamB2-1 : NV2.25732	0.0501267	1.48515	-0.0819639	all.ectoderm.epith.4
NvLamB2-2 : NV2.25734	0.00462443	0.531108	0.0202908	pSC.PGC.Mitotic.1
NvLamB2-2 : NV2.25734	0.00159295	0.111857	-0.214209	pSC.PGC.Mitotic.2
NvLamB2-2 : NV2.25734	0.00135333	0.127429	-0.232745	pSC.PGC.NPC
NvLamB2-2 : NV2.25734	0.000840731	0.168776	-0.272397	pSC.PGC.NPC.g
NvLamB2-2 : NV2.25734	0.0134574	2.17391	0.703566	pSC.PGC.PGC
NvLamB2-2 : NV2.25734	0	0	-0.337432	pSC.PGC.primary.oocyte
NvLamB2-2 : NV2.25734	0.0411191	1.9305	2.5	pSC.PGC.spermatagonia
NvLamB2-2 : NV2.25734	0	0	-0.337432	pSC.PGC.maturing.sperm
NvLamB2-2 : NV2.25734	0	0	-0.337432	pSC.PGC.maturing.sperm.2
NvLamB2-2 : NV2.25734	0	0	-0.337432	neurogland.all.S1.L1
NvLamB2-2 : NV2.25734	0	0	-0.337432	neurogland.all.N1.L1
NvLamB2-2 : NV2.25734	0	0	-0.337432	neurogland.all.N1.L2
NvLamB2-2 : NV2.25734	0	0	-0.337432	neurogland.all.N1.L3
NvLamB2-2 : NV2.25734	0	0	-0.337432	neurogland.all.N1.g.early
NvLamB2-2 : NV2.25734	0	0	-0.337432	neurogland.all.N1.g1
NvLamB2-2 : NV2.25734	0	0	-0.337432	neurogland.all.N1.g2
NvLamB2-2 : NV2.25734	0	0	-0.337432	neurogland.all.N1.g3
NvLamB2-2 : NV2.25734	0	0	-0.337432	neurogland.all.N1.g4
NvLamB2-2 : NV2.25734	0	0	-0.337432	neurogland.all.N1.g5
NvLamB2-2 : NV2.25734	0	0	-0.337432	neurogland.all.N1.early.1
NvLamB2-2 : NV2.25734	0	0	-0.337432	neurogland.all.N1.early.2
NvLamB2-2 : NV2.25734	0	0	-0.337432	neurogland.all.N1.1
NvLamB2-2 : NV2.25734	0.0138412	0.909091	0.733253	neurogland.all.N1.2
NvLamB2-2 : NV2.25734	0	0	-0.337432	neurogland.all.N1.3
NvLamB2-2 : NV2.25734	0	0	-0.337432	neurogland.all.N1.4
NvLamB2-2 : NV2.25734	0	0	-0.337432	neurogland.all.N1.5
NvLamB2-2 : NV2.25734	0	0	-0.337432	neurogland.all.N1.6
NvLamB2-2 : NV2.25734	0	0	-0.337432	neurogland.all.N1S.1
NvLamB2-2 : NV2.25734	0	0	-0.337432	neurogland.all.N1S.2
NvLamB2-2 : NV2.25734	0	0	-0.337432	neurogland.all.N1S.3
NvLamB2-2 : NV2.25734	0	0	-0.337432	neurogland.all.N1S.4.early
NvLamB2-2 : NV2.25734	0	0	-0.337432	neurogland.all.N1S.4
NvLamB2-2 : NV2.25734	0	0	-0.337432	neurogland.all.NGD.early
NvLamB2-2 : NV2.25734	0	0	-0.337432	neurogland.all.NGD.1
NvLamB2-2 : NV2.25734	0	0	-0.337432	neurogland.all.SGD.early
NvLamB2-2 : NV2.25734	0	0	-0.337432	neurogland.all.S1.1
NvLamB2-2 : NV2.25734	0	0	-0.337432	neurogland.all.S1.2
NvLamB2-2 : NV2.25734	0	0	-0.337432	neurogland.all.S2.tll.1
NvLamB2-2 : NV2.25734	0	0	-0.337432	neurogland.all.S2.tll.2
NvLamB2-2 : NV2.25734	0	0	-0.337432	neurogland.all.S2.tll.3
NvLamB2-2 : NV2.25734	0	0	-0.337432	neurogland.all.S2.tll.4
NvLamB2-2 : NV2.25734	0	0	-0.337432	neurogland.all.GD.1
NvLamB2-2 : NV2.25734	0	0	-0.337432	neurogland.all.GD.2
NvLamB2-2 : NV2.25734	0	0	-0.337432	neurogland.all.GD.3
NvLamB2-2 : NV2.25734	0.0295682	0.990099	1.94981	neurogland.all.GD.4
NvLamB2-2 : NV2.25734	0	0	-0.337432	neurogland.all.GD.5
NvLamB2-2 : NV2.25734	0	0	-0.337432	neurogland.all.S3
NvLamB2-2 : NV2.25734	0	0	-0.337432	neurogland.all.N2.g1
NvLamB2-2 : NV2.25734	0	0	-0.337432	neurogland.all.N2.1
NvLamB2-2 : NV2.25734	0	0	-0.337432	neurogland.all.N2.2
NvLamB2-2 : NV2.25734	0	0	-0.337432	neurogland.all.N2.3
NvLamB2-2 : NV2.25734	0	0	-0.337432	neurogland.all.N2.4
NvLamB2-2 : NV2.25734	0	0	-0.337432	neurogland.all.N2.5
NvLamB2-2 : NV2.25734	0	0	-0.337432	neurogland.all.N2.6
NvLamB2-2 : NV2.25734	0	0	-0.337432	neurogland.all.N2.7
NvLamB2-2 : NV2.25734	0	0	-0.337432	neurogland.all.immune
NvLamB2-2 : NV2.25734	0.000724763	0.139082	-0.281368	gland.mucous.1.dev.aboral
NvLamB2-2 : NV2.25734	0.00131153	0.390625	-0.235979	gland.mucous.2.dev
NvLamB2-2 : NV2.25734	0	0	-0.337432	gland.mucous.3.dev
NvLamB2-2 : NV2.25734	0	0	-0.337432	gland.mucous.4.dev
NvLamB2-2 : NV2.25734	0.00376572	0.207039	-0.0461348	gland.mucous.5.adult
NvLamB2-2 : NV2.25734	0	0	-0.337432	gland.mucous.6.adult
NvLamB2-2 : NV2.25734	0.0155589	1.28205	0.866123	gland.mucous.7.adult
NvLamB2-2 : NV2.25734	0.00509059	0.0947867	0.05635	unchar.immune.1.early.gastrula
NvLamB2-2 : NV2.25734	0	0	-0.337432	unchar.immune.2.mid.gastrula
NvLamB2-2 : NV2.25734	0.00281171	0.195695	-0.119933	unchar.immune.3.planula
NvLamB2-2 : NV2.25734	0.0135	0.12987	0.70686	unchar.immune.4.mature
NvLamB2-2 : NV2.25734	0.00168815	0.38835	-0.206845	cnidocyte.pSC
NvLamB2-2 : NV2.25734	0.00125274	0.407609	-0.240526	cnidocyte.gast.1
NvLamB2-2 : NV2.25734	0	0	-0.337432	cnidocyte.nem.2
NvLamB2-2 : NV2.25734	0.000781664	0.362319	-0.276966	cnidocyte.early
NvLamB2-2 : NV2.25734	0.0030234	0.485437	-0.103557	cnidocyte.nep.8
NvLamB2-2 : NV2.25734	0	0	-0.337432	cnidocyte.planula.spir
NvLamB2-2 : NV2.25734	0	0	-0.337432	cnidocyte.spirocyte
NvLamB2-2 : NV2.25734	0	0	-0.337432	cnidocyte.planula.nem
NvLamB2-2 : NV2.25734	0.0997188	1.0989	2.5	cnidocyte.spirocyte.maturing
NvLamB2-2 : NV2.25734	0.0321931	4.13793	2.15286	cnidocyte.maturing.1
NvLamB2-2 : NV2.25734	0.0331398	2.77778	2.22609	cnidocyte.planula.mat
NvLamB2-2 : NV2.25734	0.000539456	0.168634	-0.295702	cnidocyte.nem.1
NvLamB2-2 : NV2.25734	0.0564344	2.76648	2.5	cnidocyte.mature
NvLamB2-2 : NV2.25734	0	0	-0.337432	retractor muscle.RM.1
NvLamB2-2 : NV2.25734	0.0292223	0.816327	1.92305	retractor muscle.TR.2
NvLamB2-2 : NV2.25734	0	0	-0.337432	retractor muscle.TR.1
NvLamB2-2 : NV2.25734	0	0	-0.337432	retractor muscle.MR.1
NvLamB2-2 : NV2.25734	0.00284008	1.2685	-0.117738	all.gastrodermis.gastrula.1
NvLamB2-2 : NV2.25734	0.00445058	0.0788644	0.00684268	all.gastrodermis.gastrula.2
NvLamB2-2 : NV2.25734	0.0072298	0.424628	0.221829	all.gastrodermis.gastrula.3
NvLamB2-2 : NV2.25734	0	0	-0.337432	all.gastrodermis.early.1
NvLamB2-2 : NV2.25734	0.00324459	0.796813	-0.0864467	all.gastrodermis.early.2
NvLamB2-2 : NV2.25734	0.0047039	0.0798722	0.0264378	all.gastrodermis.CM
NvLamB2-2 : NV2.25734	0.000715072	0.142857	-0.282117	all.gastrodermis.MR/PM
NvLamB2-2 : NV2.25734	0.00179299	0.0757002	-0.198735	all.gastrodermis.gastrodermis
NvLamB2-2 : NV2.25734	0.00309367	0.0800641	-0.0981216	all.gastrodermis.pharyngeal
NvLamB2-2 : NV2.25734	0	0	-0.337432	all.gastrodermis.ImM
NvLamB2-2 : NV2.25734	0.0233234	0.292398	1.46674	all.gastrodermis.non-muscle
NvLamB2-2 : NV2.25734	0	0	-0.337432	all.gastrodermis.mesentery
NvLamB2-2 : NV2.25734	0	0	-0.337432	all.gastrodermis.neuron
NvLamB2-2 : NV2.25734	0	0	-0.337432	all.gastrodermis.immune
NvLamB2-2 : NV2.25734	0.00465818	0.487805	0.0229014	all.gastrodermis.gland
NvLamB2-2 : NV2.25734	0	0	-0.337432	all.gastrodermis.ciliated
NvLamB2-2 : NV2.25734	0	0	-0.337432	all.ectoderm.apical organ
NvLamB2-2 : NV2.25734	0.00112137	0.300236	-0.250688	all.ectoderm.early.ect.1
NvLamB2-2 : NV2.25734	0.00165562	0.224495	-0.209361	all.ectoderm.early.ect.2
NvLamB2-2 : NV2.25734	0	0	-0.337432	all.ectoderm.early.ect.2b
NvLamB2-2 : NV2.25734	0.00229304	0.423012	-0.160054	all.ectoderm.lip
NvLamB2-2 : NV2.25734	0.00205849	0.106383	-0.178197	all.ectoderm.pharyng.
NvLamB2-2 : NV2.25734	0.00347654	0.0636132	-0.0685041	all.ectoderm.epith.1
NvLamB2-2 : NV2.25734	0.00177863	0.0982855	-0.199846	all.ectoderm.epith.2
NvLamB2-2 : NV2.25734	0.00424357	0.267891	-0.00917111	all.ectoderm.epith.3
NvLamB2-2 : NV2.25734	0	0	-0.337432	all.ectoderm.epith.4
NvLamG : NV2.25737	0.0184949	0.91047	-0.30571	pSC.PGC.Mitotic.1
NvLamG : NV2.25737	0.00360861	0.559284	-0.401614	pSC.PGC.Mitotic.2
NvLamG : NV2.25737	0.00699722	0.509716	-0.379783	pSC.PGC.NPC
NvLamG : NV2.25737	0.0135088	1.09705	-0.337833	pSC.PGC.NPC.g
NvLamG : NV2.25737	0	0	-0.424863	pSC.PGC.PGC
NvLamG : NV2.25737	0.0500711	5.88235	-0.102281	pSC.PGC.primary.oocyte
NvLamG : NV2.25737	0.00225552	0.1287	-0.410332	pSC.PGC.spermatagonia
NvLamG : NV2.25737	0	0	-0.424863	pSC.PGC.maturing.sperm
NvLamG : NV2.25737	0	0	-0.424863	pSC.PGC.maturing.sperm.2
NvLamG : NV2.25737	0	0	-0.424863	neurogland.all.S1.L1
NvLamG : NV2.25737	0.00922581	3.19149	-0.365426	neurogland.all.N1.L1
NvLamG : NV2.25737	0.0124633	1.47059	-0.344568	neurogland.all.N1.L2
NvLamG : NV2.25737	0	0	-0.424863	neurogland.all.N1.L3
NvLamG : NV2.25737	0	0	-0.424863	neurogland.all.N1.g.early
NvLamG : NV2.25737	0.0301318	2.14286	-0.23074	neurogland.all.N1.g1
NvLamG : NV2.25737	0	0	-0.424863	neurogland.all.N1.g2
NvLamG : NV2.25737	0.0532003	1.91571	-0.0821213	neurogland.all.N1.g3
NvLamG : NV2.25737	0	0	-0.424863	neurogland.all.N1.g4
NvLamG : NV2.25737	0	0	-0.424863	neurogland.all.N1.g5
NvLamG : NV2.25737	0.00420801	0.52356	-0.397753	neurogland.all.N1.early.1
NvLamG : NV2.25737	0.0125723	0.946372	-0.343866	neurogland.all.N1.early.2
NvLamG : NV2.25737	0.038891	0.664452	-0.174309	neurogland.all.N1.1
NvLamG : NV2.25737	0.0499787	1.81818	-0.102877	neurogland.all.N1.2
NvLamG : NV2.25737	0.00577471	0.46729	-0.387659	neurogland.all.N1.3
NvLamG : NV2.25737	0.138041	1.72414	0.464465	neurogland.all.N1.4
NvLamG : NV2.25737	0.0166259	1.35135	-0.317751	neurogland.all.N1.5
NvLamG : NV2.25737	0.00993751	0.458716	-0.360841	neurogland.all.N1.6
NvLamG : NV2.25737	0.00692813	0.512821	-0.380228	neurogland.all.N1S.1
NvLamG : NV2.25737	0.0137808	0.403226	-0.33608	neurogland.all.N1S.2
NvLamG : NV2.25737	0	0	-0.424863	neurogland.all.N1S.3
NvLamG : NV2.25737	0	0	-0.424863	neurogland.all.N1S.4.early
NvLamG : NV2.25737	0.00682085	0.497512	-0.38092	neurogland.all.N1S.4
NvLamG : NV2.25737	0.0473163	3.07692	-0.120029	neurogland.all.NGD.early
NvLamG : NV2.25737	0	0	-0.424863	neurogland.all.NGD.1
NvLamG : NV2.25737	0.0126829	1.01833	-0.343154	neurogland.all.SGD.early
NvLamG : NV2.25737	0.0244523	0.469484	-0.26733	neurogland.all.S1.1
NvLamG : NV2.25737	0	0	-0.424863	neurogland.all.S1.2
NvLamG : NV2.25737	0.0388585	1.44928	-0.174518	neurogland.all.S2.tll.1
NvLamG : NV2.25737	0	0	-0.424863	neurogland.all.S2.tll.2
NvLamG : NV2.25737	0.0841637	0.632911	0.11736	neurogland.all.S2.tll.3
NvLamG : NV2.25737	0	0	-0.424863	neurogland.all.S2.tll.4
NvLamG : NV2.25737	0	0	-0.424863	neurogland.all.GD.1
NvLamG : NV2.25737	0.0224903	0.483092	-0.27997	neurogland.all.GD.2
NvLamG : NV2.25737	0.0167963	1.17647	-0.316653	neurogland.all.GD.3
NvLamG : NV2.25737	0.00576441	0.990099	-0.387726	neurogland.all.GD.4
NvLamG : NV2.25737	0.0315776	1.19048	-0.221425	neurogland.all.GD.5
NvLamG : NV2.25737	0	0	-0.424863	neurogland.all.S3
NvLamG : NV2.25737	0.0280592	2.01342	-0.244092	neurogland.all.N2.g1
NvLamG : NV2.25737	0.0589178	0.520833	-0.0452866	neurogland.all.N2.1
NvLamG : NV2.25737	0.0158587	0.671141	-0.322693	neurogland.all.N2.2
NvLamG : NV2.25737	0.036191	1.28205	-0.191703	neurogland.all.N2.3
NvLamG : NV2.25737	0	0	-0.424863	neurogland.all.N2.4
NvLamG : NV2.25737	0.13257	2.38095	0.429214	neurogland.all.N2.5
NvLamG : NV2.25737	0.0147864	0.806452	-0.329602	neurogland.all.N2.6
NvLamG : NV2.25737	0	0	-0.424863	neurogland.all.N2.7
NvLamG : NV2.25737	0	0	-0.424863	neurogland.all.immune
NvLamG : NV2.25737	0.00303196	0.556328	-0.405329	gland.mucous.1.dev.aboral
NvLamG : NV2.25737	0.00671789	1.5625	-0.381583	gland.mucous.2.dev
NvLamG : NV2.25737	0.00529531	0.60423	-0.390748	gland.mucous.3.dev
NvLamG : NV2.25737	0	0	-0.424863	gland.mucous.4.dev
NvLamG : NV2.25737	0.00463798	0.207039	-0.394983	gland.mucous.5.adult
NvLamG : NV2.25737	0.0433152	0.959233	-0.145806	gland.mucous.6.adult
NvLamG : NV2.25737	0	0	-0.424863	gland.mucous.7.adult
NvLamG : NV2.25737	0.00777965	0.758294	-0.374743	unchar.immune.1.early.gastrula
NvLamG : NV2.25737	0	0	-0.424863	unchar.immune.2.mid.gastrula
NvLamG : NV2.25737	0.010254	0.391389	-0.358801	unchar.immune.3.planula
NvLamG : NV2.25737	0.0201124	0.38961	-0.295289	unchar.immune.4.mature
NvLamG : NV2.25737	0.00151179	0.194175	-0.415123	cnidocyte.pSC
NvLamG : NV2.25737	0.0123606	0.815217	-0.34523	cnidocyte.gast.1
NvLamG : NV2.25737	0.0343339	1.66359	-0.203668	cnidocyte.nem.2
NvLamG : NV2.25737	0.00599771	0.603865	-0.386223	cnidocyte.early
NvLamG : NV2.25737	0	0	-0.424863	cnidocyte.nep.8
NvLamG : NV2.25737	0	0	-0.424863	cnidocyte.planula.spir
NvLamG : NV2.25737	0.00383683	0.387597	-0.400144	cnidocyte.spirocyte
NvLamG : NV2.25737	0.0627888	1.26582	-0.0203476	cnidocyte.planula.nem
NvLamG : NV2.25737	0	0	-0.424863	cnidocyte.spirocyte.maturing
NvLamG : NV2.25737	0.039478	0.689655	-0.170527	cnidocyte.maturing.1
NvLamG : NV2.25737	0	0	-0.424863	cnidocyte.planula.mat
NvLamG : NV2.25737	0.00477145	0.505902	-0.394123	cnidocyte.nem.1
NvLamG : NV2.25737	0.00813011	0.569569	-0.372485	cnidocyte.mature
NvLamG : NV2.25737	0.00835687	0.298507	-0.371024	retractor muscle.RM.1
NvLamG : NV2.25737	0.0291592	0.816327	-0.237006	retractor muscle.TR.2
NvLamG : NV2.25737	0.0675156	0.970874	0.0101042	retractor muscle.TR.1
NvLamG : NV2.25737	0.208771	9.54357	0.920136	retractor muscle.MR.1
NvLamG : NV2.25737	0.983302	69.7674	2.5	all.gastrodermis.gastrula.1
NvLamG : NV2.25737	0.334404	5.59937	1.72952	all.gastrodermis.gastrula.2
NvLamG : NV2.25737	0.419803	50.3185	2.2797	all.gastrodermis.gastrula.3
NvLamG : NV2.25737	0.462563	6.06709	2.5	all.gastrodermis.early.1
NvLamG : NV2.25737	0.457837	42.5299	2.5	all.gastrodermis.early.2
NvLamG : NV2.25737	0.323627	3.91374	1.66009	all.gastrodermis.CM
NvLamG : NV2.25737	0.365499	14.5714	1.92986	all.gastrodermis.MR/PM
NvLamG : NV2.25737	0.226197	8.40273	1.03241	all.gastrodermis.gastrodermis
NvLamG : NV2.25737	0.504185	14.0913	2.5	all.gastrodermis.pharyngeal
NvLamG : NV2.25737	0.186223	6.86567	0.774873	all.gastrodermis.ImM
NvLamG : NV2.25737	0.113206	4.53216	0.304463	all.gastrodermis.non-muscle
NvLamG : NV2.25737	0.0986729	2.91262	0.210835	all.gastrodermis.mesentery
NvLamG : NV2.25737	0.145037	4.19162	0.509531	all.gastrodermis.neuron
NvLamG : NV2.25737	0	0	-0.424863	all.gastrodermis.immune
NvLamG : NV2.25737	0.819371	44.3902	2.5	all.gastrodermis.gland
NvLamG : NV2.25737	0.0706357	3.7594	0.0302053	all.gastrodermis.ciliated
NvLamG : NV2.25737	0.00170717	0.145349	-0.413864	all.ectoderm.apical organ
NvLamG : NV2.25737	0.00325815	0.579026	-0.403872	all.ectoderm.early.ect.1
NvLamG : NV2.25737	0.000909014	0.124719	-0.419006	all.ectoderm.early.ect.2
NvLamG : NV2.25737	0.000555514	0.0402414	-0.421284	all.ectoderm.early.ect.2b
NvLamG : NV2.25737	0.00628267	0.592217	-0.384387	all.ectoderm.lip
NvLamG : NV2.25737	0.0168445	0.521277	-0.316343	all.ectoderm.pharyng.
NvLamG : NV2.25737	0.0200749	0.292621	-0.295531	all.ectoderm.epith.1
NvLamG : NV2.25737	0.00763746	0.294856	-0.375659	all.ectoderm.epith.2
NvLamG : NV2.25737	0.0107673	0.574053	-0.355495	all.ectoderm.epith.3
NvLamG : NV2.25737	0.0134338	0.371287	-0.338316	all.ectoderm.epith.4
NvLDTFM : NV2.20815	0.0117122	0.379363	-0.435041	pSC.PGC.Mitotic.1
NvLDTFM : NV2.20815	0.00282329	0.33557	-0.504491	pSC.PGC.Mitotic.2
NvLDTFM : NV2.20815	0.0169492	0.828289	-0.394124	pSC.PGC.NPC
NvLDTFM : NV2.20815	0.00591761	0.506329	-0.480315	pSC.PGC.NPC.g
NvLDTFM : NV2.20815	0	0	-0.52655	pSC.PGC.PGC
NvLDTFM : NV2.20815	0.100142	5.88235	0.255871	pSC.PGC.primary.oocyte
NvLDTFM : NV2.20815	0	0	-0.52655	pSC.PGC.spermatagonia
NvLDTFM : NV2.20815	0	0	-0.52655	pSC.PGC.maturing.sperm
NvLDTFM : NV2.20815	0.0275009	0.458716	-0.311682	pSC.PGC.maturing.sperm.2
NvLDTFM : NV2.20815	0	0	-0.52655	neurogland.all.S1.L1
NvLDTFM : NV2.20815	0	0	-0.52655	neurogland.all.N1.L1
NvLDTFM : NV2.20815	0	0	-0.52655	neurogland.all.N1.L2
NvLDTFM : NV2.20815	0	0	-0.52655	neurogland.all.N1.L3
NvLDTFM : NV2.20815	0	0	-0.52655	neurogland.all.N1.g.early
NvLDTFM : NV2.20815	0.00669434	0.714286	-0.474246	neurogland.all.N1.g1
NvLDTFM : NV2.20815	0	0	-0.52655	neurogland.all.N1.g2
NvLDTFM : NV2.20815	0.0173997	0.383142	-0.390604	neurogland.all.N1.g3
NvLDTFM : NV2.20815	0	0	-0.52655	neurogland.all.N1.g4
NvLDTFM : NV2.20815	0.0279985	1.75439	-0.307795	neurogland.all.N1.g5
NvLDTFM : NV2.20815	0.0300378	1.04712	-0.291861	neurogland.all.N1.early.1
NvLDTFM : NV2.20815	0.0115215	0.315457	-0.436531	neurogland.all.N1.early.2
NvLDTFM : NV2.20815	0.0114878	0.332226	-0.436795	neurogland.all.N1.1
NvLDTFM : NV2.20815	0	0	-0.52655	neurogland.all.N1.2
NvLDTFM : NV2.20815	0.117975	3.27103	0.395204	neurogland.all.N1.3
NvLDTFM : NV2.20815	0	0	-0.52655	neurogland.all.N1.4
NvLDTFM : NV2.20815	0	0	-0.52655	neurogland.all.N1.5
NvLDTFM : NV2.20815	0.125928	4.58716	0.457334	neurogland.all.N1.6
NvLDTFM : NV2.20815	0.0633264	1.53846	-0.0317746	neurogland.all.N1S.1
NvLDTFM : NV2.20815	0.134014	3.62903	0.520517	neurogland.all.N1S.2
NvLDTFM : NV2.20815	0	0	-0.52655	neurogland.all.N1S.3
NvLDTFM : NV2.20815	0	0	-0.52655	neurogland.all.N1S.4.early
NvLDTFM : NV2.20815	0.00134761	0.497512	-0.516021	neurogland.all.N1S.4
NvLDTFM : NV2.20815	0.0316157	3.07692	-0.279533	neurogland.all.NGD.early
NvLDTFM : NV2.20815	0.0345817	1.96078	-0.256359	neurogland.all.NGD.1
NvLDTFM : NV2.20815	0.0231831	1.83299	-0.345418	neurogland.all.SGD.early
NvLDTFM : NV2.20815	0	0	-0.52655	neurogland.all.S1.1
NvLDTFM : NV2.20815	0.0835657	3.22581	0.126357	neurogland.all.S1.2
NvLDTFM : NV2.20815	0.00701353	0.362319	-0.471752	neurogland.all.S2.tll.1
NvLDTFM : NV2.20815	0.0205425	1.08108	-0.366049	neurogland.all.S2.tll.2
NvLDTFM : NV2.20815	0.0253563	1.26582	-0.328438	neurogland.all.S2.tll.3
NvLDTFM : NV2.20815	0	0	-0.52655	neurogland.all.S2.tll.4
NvLDTFM : NV2.20815	0	0	-0.52655	neurogland.all.GD.1
NvLDTFM : NV2.20815	0.0419476	2.41546	-0.198809	neurogland.all.GD.2
NvLDTFM : NV2.20815	0.0528915	1.76471	-0.113303	neurogland.all.GD.3
NvLDTFM : NV2.20815	0	0	-0.52655	neurogland.all.GD.4
NvLDTFM : NV2.20815	0.0789596	2.38095	0.0903694	neurogland.all.GD.5
NvLDTFM : NV2.20815	0	0	-0.52655	neurogland.all.S3
NvLDTFM : NV2.20815	0.0129965	0.671141	-0.425006	neurogland.all.N2.g1
NvLDTFM : NV2.20815	0.0451347	1.04167	-0.173908	neurogland.all.N2.1
NvLDTFM : NV2.20815	0.0924482	3.3557	0.195757	neurogland.all.N2.2
NvLDTFM : NV2.20815	0.0499626	1.28205	-0.136187	neurogland.all.N2.3
NvLDTFM : NV2.20815	0.109016	1.98675	0.325203	neurogland.all.N2.4
NvLDTFM : NV2.20815	0	0	-0.52655	neurogland.all.N2.5
NvLDTFM : NV2.20815	0	0	-0.52655	neurogland.all.N2.6
NvLDTFM : NV2.20815	0.127496	3.57143	0.46959	neurogland.all.N2.7
NvLDTFM : NV2.20815	0.0455244	1.19048	-0.170863	neurogland.all.immune
NvLDTFM : NV2.20815	0.00781812	0.973574	-0.465466	gland.mucous.1.dev.aboral
NvLDTFM : NV2.20815	0.00207779	0.390625	-0.510316	gland.mucous.2.dev
NvLDTFM : NV2.20815	0.00361554	0.302115	-0.498301	gland.mucous.3.dev
NvLDTFM : NV2.20815	0	0	-0.52655	gland.mucous.4.dev
NvLDTFM : NV2.20815	0.044006	2.48447	-0.182726	gland.mucous.5.adult
NvLDTFM : NV2.20815	0.00456256	0.239808	-0.490902	gland.mucous.6.adult
NvLDTFM : NV2.20815	0.0803755	3.84615	0.101432	gland.mucous.7.adult
NvLDTFM : NV2.20815	0.000816295	0.189573	-0.520172	unchar.immune.1.early.gastrula
NvLDTFM : NV2.20815	0.015516	0.729927	-0.405322	unchar.immune.2.mid.gastrula
NvLDTFM : NV2.20815	0.00276066	0.391389	-0.50498	unchar.immune.3.planula
NvLDTFM : NV2.20815	0.0727147	2.20779	0.0415769	unchar.immune.4.mature
NvLDTFM : NV2.20815	0.0291923	3.1068	-0.298467	cnidocyte.pSC
NvLDTFM : NV2.20815	0.00767508	0.815217	-0.466583	cnidocyte.gast.1
NvLDTFM : NV2.20815	0.00769342	0.554529	-0.46644	cnidocyte.nem.2
NvLDTFM : NV2.20815	0.26592	18.9614	1.55111	cnidocyte.early
NvLDTFM : NV2.20815	0.0693797	3.8835	0.0155208	cnidocyte.nep.8
NvLDTFM : NV2.20815	0.0413614	3.36134	-0.203389	cnidocyte.planula.spir
NvLDTFM : NV2.20815	0	0	-0.52655	cnidocyte.spirocyte
NvLDTFM : NV2.20815	0.0567363	2.53165	-0.0832637	cnidocyte.planula.nem
NvLDTFM : NV2.20815	0	0	-0.52655	cnidocyte.spirocyte.maturing
NvLDTFM : NV2.20815	0.0426248	5.05747	-0.193518	cnidocyte.maturing.1
NvLDTFM : NV2.20815	0	0	-0.52655	cnidocyte.planula.mat
NvLDTFM : NV2.20815	0.440153	39.2917	2.5	cnidocyte.nem.1
NvLDTFM : NV2.20815	0.00583793	0.244101	-0.480937	cnidocyte.mature
NvLDTFM : NV2.20815	0.078086	3.8806	0.0835433	retractor muscle.RM.1
NvLDTFM : NV2.20815	0	0	-0.52655	retractor muscle.TR.2
NvLDTFM : NV2.20815	0.0981044	3.8835	0.239949	retractor muscle.TR.1
NvLDTFM : NV2.20815	0.154506	5.39419	0.68062	retractor muscle.MR.1
NvLDTFM : NV2.20815	0.14512	25.37	0.607283	all.gastrodermis.gastrula.1
NvLDTFM : NV2.20815	0.0434823	1.02524	-0.186818	all.gastrodermis.gastrula.2
NvLDTFM : NV2.20815	0.192487	29.724	0.977369	all.gastrodermis.gastrula.3
NvLDTFM : NV2.20815	0.0930315	1.92719	0.200314	all.gastrodermis.early.1
NvLDTFM : NV2.20815	0.143576	18.8247	0.59522	all.gastrodermis.early.2
NvLDTFM : NV2.20815	0.121527	2.8754	0.422953	all.gastrodermis.CM
NvLDTFM : NV2.20815	0.307844	16.1429	1.87867	all.gastrodermis.MR/PM
NvLDTFM : NV2.20815	0.321829	15.7456	1.98793	all.gastrodermis.gastrodermis
NvLDTFM : NV2.20815	0.411749	18.6549	2.5	all.gastrodermis.pharyngeal
NvLDTFM : NV2.20815	0.17148	8.65672	0.813236	all.gastrodermis.ImM
NvLDTFM : NV2.20815	0.877021	27.4854	2.5	all.gastrodermis.non-muscle
NvLDTFM : NV2.20815	0.148645	6.14887	0.634831	all.gastrodermis.mesentery
NvLDTFM : NV2.20815	0.659173	16.1677	2.5	all.gastrodermis.neuron
NvLDTFM : NV2.20815	0.24359	8.39695	1.37664	all.gastrodermis.immune
NvLDTFM : NV2.20815	0.110994	9.26829	0.340658	all.gastrodermis.gland
NvLDTFM : NV2.20815	0.127928	3.7594	0.47296	all.gastrodermis.ciliated
NvLDTFM : NV2.20815	0.00939288	0.290698	-0.453162	all.ectoderm.apical organ
NvLDTFM : NV2.20815	0.00207283	0.150118	-0.510354	all.ectoderm.early.ect.1
NvLDTFM : NV2.20815	0.00224157	0.249439	-0.509036	all.ectoderm.early.ect.2
NvLDTFM : NV2.20815	0.000416664	0.0402414	-0.523294	all.ectoderm.early.ect.2b
NvLDTFM : NV2.20815	0.000769348	0.253807	-0.520539	all.ectoderm.lip
NvLDTFM : NV2.20815	0.0844993	2.5	0.133652	all.ectoderm.pharyng.
NvLDTFM : NV2.20815	0.0135203	0.267176	-0.420914	all.ectoderm.epith.1
NvLDTFM : NV2.20815	0.00765064	0.251174	-0.466774	all.ectoderm.epith.2
NvLDTFM : NV2.20815	0.0388829	1.64562	-0.222754	all.ectoderm.epith.3
NvLDTFM : NV2.20815	0.00778761	0.371287	-0.465704	all.ectoderm.epith.4
NvLecc-like-1 : NV2.22624	0.00316668	0.30349	-0.2683	pSC.PGC.Mitotic.1
NvLecc-like-1 : NV2.22624	0.00305453	0.111857	-0.269482	pSC.PGC.Mitotic.2
NvLecc-like-1 : NV2.22624	0.00626427	0.796432	-0.23565	pSC.PGC.NPC
NvLecc-like-1 : NV2.22624	0	0	-0.301678	pSC.PGC.NPC.g
NvLecc-like-1 : NV2.22624	0.0132024	2.17391	-0.162519	pSC.PGC.PGC
NvLecc-like-1 : NV2.22624	0	0	-0.301678	pSC.PGC.primary.oocyte
NvLecc-like-1 : NV2.22624	0	0	-0.301678	pSC.PGC.spermatagonia
NvLecc-like-1 : NV2.22624	0	0	-0.301678	pSC.PGC.maturing.sperm
NvLecc-like-1 : NV2.22624	0	0	-0.301678	pSC.PGC.maturing.sperm.2
NvLecc-like-1 : NV2.22624	0.0137177	2.24719	-0.157088	neurogland.all.S1.L1
NvLecc-like-1 : NV2.22624	0	0	-0.301678	neurogland.all.N1.L1
NvLecc-like-1 : NV2.22624	0.522755	15.6863	2.5	neurogland.all.N1.L2
NvLecc-like-1 : NV2.22624	0.0087124	1.57068	-0.209846	neurogland.all.N1.L3
NvLecc-like-1 : NV2.22624	0.261812	7.69231	2.45792	neurogland.all.N1.g.early
NvLecc-like-1 : NV2.22624	0.222724	5	2.04592	neurogland.all.N1.g1
NvLecc-like-1 : NV2.22624	0.137029	3.94737	1.14266	neurogland.all.N1.g2
NvLecc-like-1 : NV2.22624	0.0242495	0.383142	-0.0460795	neurogland.all.N1.g3
NvLecc-like-1 : NV2.22624	0	0	-0.301678	neurogland.all.N1.g4
NvLecc-like-1 : NV2.22624	0	0	-0.301678	neurogland.all.N1.g5
NvLecc-like-1 : NV2.22624	0	0	-0.301678	neurogland.all.N1.early.1
NvLecc-like-1 : NV2.22624	0	0	-0.301678	neurogland.all.N1.early.2
NvLecc-like-1 : NV2.22624	0.0570294	1.66113	0.299433	neurogland.all.N1.1
NvLecc-like-1 : NV2.22624	0.088556	1.81818	0.631735	neurogland.all.N1.2
NvLecc-like-1 : NV2.22624	0.0150933	0.46729	-0.142589	neurogland.all.N1.3
NvLecc-like-1 : NV2.22624	0.0175431	1.72414	-0.116767	neurogland.all.N1.4
NvLecc-like-1 : NV2.22624	0	0	-0.301678	neurogland.all.N1.5
NvLecc-like-1 : NV2.22624	0.248637	4.58716	2.31905	neurogland.all.N1.6
NvLecc-like-1 : NV2.22624	0	0	-0.301678	neurogland.all.N1S.1
NvLecc-like-1 : NV2.22624	0.0442098	1.20968	0.16431	neurogland.all.N1S.2
NvLecc-like-1 : NV2.22624	0.0626127	2.17391	0.358283	neurogland.all.N1S.3
NvLecc-like-1 : NV2.22624	0	0	-0.301678	neurogland.all.N1S.4.early
NvLecc-like-1 : NV2.22624	0.0113763	1.49254	-0.181767	neurogland.all.N1S.4
NvLecc-like-1 : NV2.22624	0	0	-0.301678	neurogland.all.NGD.early
NvLecc-like-1 : NV2.22624	0	0	-0.301678	neurogland.all.NGD.1
NvLecc-like-1 : NV2.22624	0.0396836	2.44399	0.116602	neurogland.all.SGD.early
NvLecc-like-1 : NV2.22624	0	0	-0.301678	neurogland.all.S1.1
NvLecc-like-1 : NV2.22624	0	0	-0.301678	neurogland.all.S1.2
NvLecc-like-1 : NV2.22624	0	0	-0.301678	neurogland.all.S2.tll.1
NvLecc-like-1 : NV2.22624	0	0	-0.301678	neurogland.all.S2.tll.2
NvLecc-like-1 : NV2.22624	0	0	-0.301678	neurogland.all.S2.tll.3
NvLecc-like-1 : NV2.22624	0	0	-0.301678	neurogland.all.S2.tll.4
NvLecc-like-1 : NV2.22624	0	0	-0.301678	neurogland.all.GD.1
NvLecc-like-1 : NV2.22624	0	0	-0.301678	neurogland.all.GD.2
NvLecc-like-1 : NV2.22624	0	0	-0.301678	neurogland.all.GD.3
NvLecc-like-1 : NV2.22624	0	0	-0.301678	neurogland.all.GD.4
NvLecc-like-1 : NV2.22624	0	0	-0.301678	neurogland.all.GD.5
NvLecc-like-1 : NV2.22624	0	0	-0.301678	neurogland.all.S3
NvLecc-like-1 : NV2.22624	0	0	-0.301678	neurogland.all.N2.g1
NvLecc-like-1 : NV2.22624	0.713484	13.5417	2.5	neurogland.all.N2.1
NvLecc-like-1 : NV2.22624	0	0	-0.301678	neurogland.all.N2.2
NvLecc-like-1 : NV2.22624	0.140834	4.2735	1.18276	neurogland.all.N2.3
NvLecc-like-1 : NV2.22624	0.0276168	0.662252	-0.0105864	neurogland.all.N2.4
NvLecc-like-1 : NV2.22624	0	0	-0.301678	neurogland.all.N2.5
NvLecc-like-1 : NV2.22624	0.0594607	2.41935	0.325059	neurogland.all.N2.6
NvLecc-like-1 : NV2.22624	0	0	-0.301678	neurogland.all.N2.7
NvLecc-like-1 : NV2.22624	0.0272864	1.5873	-0.0140697	neurogland.all.immune
NvLecc-like-1 : NV2.22624	0	0	-0.301678	gland.mucous.1.dev.aboral
NvLecc-like-1 : NV2.22624	0.0307809	8.59375	0.0227642	gland.mucous.2.dev
NvLecc-like-1 : NV2.22624	0.00551007	0.906344	-0.2436	gland.mucous.3.dev
NvLecc-like-1 : NV2.22624	0	0	-0.301678	gland.mucous.4.dev
NvLecc-like-1 : NV2.22624	0.00475734	0.207039	-0.251534	gland.mucous.5.adult
NvLecc-like-1 : NV2.22624	0	0	-0.301678	gland.mucous.6.adult
NvLecc-like-1 : NV2.22624	0	0	-0.301678	gland.mucous.7.adult
NvLecc-like-1 : NV2.22624	0.00270274	0.28436	-0.27319	unchar.immune.1.early.gastrula
NvLecc-like-1 : NV2.22624	0	0	-0.301678	unchar.immune.2.mid.gastrula
NvLecc-like-1 : NV2.22624	0	0	-0.301678	unchar.immune.3.planula
NvLecc-like-1 : NV2.22624	0.00389383	0.25974	-0.260636	unchar.immune.4.mature
NvLecc-like-1 : NV2.22624	0.000533359	0.194175	-0.296056	cnidocyte.pSC
NvLecc-like-1 : NV2.22624	0.0448793	4.8913	0.171366	cnidocyte.gast.1
NvLecc-like-1 : NV2.22624	0	0	-0.301678	cnidocyte.nem.2
NvLecc-like-1 : NV2.22624	0.0127665	2.41546	-0.167114	cnidocyte.early
NvLecc-like-1 : NV2.22624	0	0	-0.301678	cnidocyte.nep.8
NvLecc-like-1 : NV2.22624	0	0	-0.301678	cnidocyte.planula.spir
NvLecc-like-1 : NV2.22624	0	0	-0.301678	cnidocyte.spirocyte
NvLecc-like-1 : NV2.22624	0	0	-0.301678	cnidocyte.planula.nem
NvLecc-like-1 : NV2.22624	0.00820926	2.1978	-0.215149	cnidocyte.spirocyte.maturing
NvLecc-like-1 : NV2.22624	0.00213763	0.689655	-0.279146	cnidocyte.maturing.1
NvLecc-like-1 : NV2.22624	0.199199	19.4444	1.79795	cnidocyte.planula.mat
NvLecc-like-1 : NV2.22624	0	0	-0.301678	cnidocyte.nem.1
NvLecc-like-1 : NV2.22624	0.0441594	4.55655	0.163778	cnidocyte.mature
NvLecc-like-1 : NV2.22624	0	0	-0.301678	retractor muscle.RM.1
NvLecc-like-1 : NV2.22624	0	0	-0.301678	retractor muscle.TR.2
NvLecc-like-1 : NV2.22624	0	0	-0.301678	retractor muscle.TR.1
NvLecc-like-1 : NV2.22624	0	0	-0.301678	retractor muscle.MR.1
NvLecc-like-1 : NV2.22624	0.00115206	1.05708	-0.289535	all.gastrodermis.gastrula.1
NvLecc-like-1 : NV2.22624	0.00630915	0.0788644	-0.235177	all.gastrodermis.gastrula.2
NvLecc-like-1 : NV2.22624	0.00141375	0.424628	-0.286776	all.gastrodermis.gastrula.3
NvLecc-like-1 : NV2.22624	0	0	-0.301678	all.gastrodermis.early.1
NvLecc-like-1 : NV2.22624	0.000228329	0.0996016	-0.299271	all.gastrodermis.early.2
NvLecc-like-1 : NV2.22624	0	0	-0.301678	all.gastrodermis.CM
NvLecc-like-1 : NV2.22624	0	0	-0.301678	all.gastrodermis.MR/PM
NvLecc-like-1 : NV2.22624	0	0	-0.301678	all.gastrodermis.gastrodermis
NvLecc-like-1 : NV2.22624	0	0	-0.301678	all.gastrodermis.pharyngeal
NvLecc-like-1 : NV2.22624	0	0	-0.301678	all.gastrodermis.ImM
NvLecc-like-1 : NV2.22624	0	0	-0.301678	all.gastrodermis.non-muscle
NvLecc-like-1 : NV2.22624	0	0	-0.301678	all.gastrodermis.mesentery
NvLecc-like-1 : NV2.22624	0	0	-0.301678	all.gastrodermis.neuron
NvLecc-like-1 : NV2.22624	0	0	-0.301678	all.gastrodermis.immune
NvLecc-like-1 : NV2.22624	0	0	-0.301678	all.gastrodermis.gland
NvLecc-like-1 : NV2.22624	0	0	-0.301678	all.gastrodermis.ciliated
NvLecc-like-1 : NV2.22624	0	0	-0.301678	all.ectoderm.apical organ
NvLecc-like-1 : NV2.22624	0.00222197	0.707699	-0.278258	all.ectoderm.early.ect.1
NvLecc-like-1 : NV2.22624	0.000530733	0.0997755	-0.296084	all.ectoderm.early.ect.2
NvLecc-like-1 : NV2.22624	0	0	-0.301678	all.ectoderm.early.ect.2b
NvLecc-like-1 : NV2.22624	0.00187488	0.592217	-0.281916	all.ectoderm.lip
NvLecc-like-1 : NV2.22624	0.00131332	0.0212766	-0.287835	all.ectoderm.pharyng.
NvLecc-like-1 : NV2.22624	0.00180782	0.0254453	-0.282623	all.ectoderm.epith.1
NvLecc-like-1 : NV2.22624	0.00104712	0.0327618	-0.290641	all.ectoderm.epith.2
NvLecc-like-1 : NV2.22624	0.000792532	0.0765404	-0.293324	all.ectoderm.epith.3
NvLecc-like-1 : NV2.22624	0	0	-0.301678	all.ectoderm.epith.4
NvLecc-like-2 : NV2.22626	0	0	-0.21211	pSC.PGC.Mitotic.1
NvLecc-like-2 : NV2.22626	0	0	-0.21211	pSC.PGC.Mitotic.2
NvLecc-like-2 : NV2.22626	0.000667588	0.0318573	-0.151514	pSC.PGC.NPC
NvLecc-like-2 : NV2.22626	0	0	-0.21211	pSC.PGC.NPC.g
NvLecc-like-2 : NV2.22626	0	0	-0.21211	pSC.PGC.PGC
NvLecc-like-2 : NV2.22626	0	0	-0.21211	pSC.PGC.primary.oocyte
NvLecc-like-2 : NV2.22626	0	0	-0.21211	pSC.PGC.spermatagonia
NvLecc-like-2 : NV2.22626	0	0	-0.21211	pSC.PGC.maturing.sperm
NvLecc-like-2 : NV2.22626	0.0264506	0.917431	2.1888	pSC.PGC.maturing.sperm.2
NvLecc-like-2 : NV2.22626	0	0	-0.21211	neurogland.all.S1.L1
NvLecc-like-2 : NV2.22626	0	0	-0.21211	neurogland.all.N1.L1
NvLecc-like-2 : NV2.22626	0	0	-0.21211	neurogland.all.N1.L2
NvLecc-like-2 : NV2.22626	0	0	-0.21211	neurogland.all.N1.L3
NvLecc-like-2 : NV2.22626	0	0	-0.21211	neurogland.all.N1.g.early
NvLecc-like-2 : NV2.22626	0	0	-0.21211	neurogland.all.N1.g1
NvLecc-like-2 : NV2.22626	0	0	-0.21211	neurogland.all.N1.g2
NvLecc-like-2 : NV2.22626	0	0	-0.21211	neurogland.all.N1.g3
NvLecc-like-2 : NV2.22626	0	0	-0.21211	neurogland.all.N1.g4
NvLecc-like-2 : NV2.22626	0	0	-0.21211	neurogland.all.N1.g5
NvLecc-like-2 : NV2.22626	0	0	-0.21211	neurogland.all.N1.early.1
NvLecc-like-2 : NV2.22626	0	0	-0.21211	neurogland.all.N1.early.2
NvLecc-like-2 : NV2.22626	0	0	-0.21211	neurogland.all.N1.1
NvLecc-like-2 : NV2.22626	0	0	-0.21211	neurogland.all.N1.2
NvLecc-like-2 : NV2.22626	0	0	-0.21211	neurogland.all.N1.3
NvLecc-like-2 : NV2.22626	0	0	-0.21211	neurogland.all.N1.4
NvLecc-like-2 : NV2.22626	0	0	-0.21211	neurogland.all.N1.5
NvLecc-like-2 : NV2.22626	0	0	-0.21211	neurogland.all.N1.6
NvLecc-like-2 : NV2.22626	0	0	-0.21211	neurogland.all.N1S.1
NvLecc-like-2 : NV2.22626	0	0	-0.21211	neurogland.all.N1S.2
NvLecc-like-2 : NV2.22626	0	0	-0.21211	neurogland.all.N1S.3
NvLecc-like-2 : NV2.22626	0	0	-0.21211	neurogland.all.N1S.4.early
NvLecc-like-2 : NV2.22626	0	0	-0.21211	neurogland.all.N1S.4
NvLecc-like-2 : NV2.22626	0	0	-0.21211	neurogland.all.NGD.early
NvLecc-like-2 : NV2.22626	0	0	-0.21211	neurogland.all.NGD.1
NvLecc-like-2 : NV2.22626	0	0	-0.21211	neurogland.all.SGD.early
NvLecc-like-2 : NV2.22626	0	0	-0.21211	neurogland.all.S1.1
NvLecc-like-2 : NV2.22626	0	0	-0.21211	neurogland.all.S1.2
NvLecc-like-2 : NV2.22626	0	0	-0.21211	neurogland.all.S2.tll.1
NvLecc-like-2 : NV2.22626	0	0	-0.21211	neurogland.all.S2.tll.2
NvLecc-like-2 : NV2.22626	0	0	-0.21211	neurogland.all.S2.tll.3
NvLecc-like-2 : NV2.22626	0	0	-0.21211	neurogland.all.S2.tll.4
NvLecc-like-2 : NV2.22626	0	0	-0.21211	neurogland.all.GD.1
NvLecc-like-2 : NV2.22626	0	0	-0.21211	neurogland.all.GD.2
NvLecc-like-2 : NV2.22626	0	0	-0.21211	neurogland.all.GD.3
NvLecc-like-2 : NV2.22626	0	0	-0.21211	neurogland.all.GD.4
NvLecc-like-2 : NV2.22626	0	0	-0.21211	neurogland.all.GD.5
NvLecc-like-2 : NV2.22626	0	0	-0.21211	neurogland.all.S3
NvLecc-like-2 : NV2.22626	0	0	-0.21211	neurogland.all.N2.g1
NvLecc-like-2 : NV2.22626	0.0954229	2.08333	2.5	neurogland.all.N2.1
NvLecc-like-2 : NV2.22626	0	0	-0.21211	neurogland.all.N2.2
NvLecc-like-2 : NV2.22626	0.013338	0.42735	0.998578	neurogland.all.N2.3
NvLecc-like-2 : NV2.22626	0	0	-0.21211	neurogland.all.N2.4
NvLecc-like-2 : NV2.22626	0	0	-0.21211	neurogland.all.N2.5
NvLecc-like-2 : NV2.22626	0	0	-0.21211	neurogland.all.N2.6
NvLecc-like-2 : NV2.22626	0	0	-0.21211	neurogland.all.N2.7
NvLecc-like-2 : NV2.22626	0	0	-0.21211	neurogland.all.immune
NvLecc-like-2 : NV2.22626	0	0	-0.21211	gland.mucous.1.dev.aboral
NvLecc-like-2 : NV2.22626	0	0	-0.21211	gland.mucous.2.dev
NvLecc-like-2 : NV2.22626	0	0	-0.21211	gland.mucous.3.dev
NvLecc-like-2 : NV2.22626	0	0	-0.21211	gland.mucous.4.dev
NvLecc-like-2 : NV2.22626	0.00128134	0.207039	-0.0958033	gland.mucous.5.adult
NvLecc-like-2 : NV2.22626	0	0	-0.21211	gland.mucous.6.adult
NvLecc-like-2 : NV2.22626	0	0	-0.21211	gland.mucous.7.adult
NvLecc-like-2 : NV2.22626	0	0	-0.21211	unchar.immune.1.early.gastrula
NvLecc-like-2 : NV2.22626	0	0	-0.21211	unchar.immune.2.mid.gastrula
NvLecc-like-2 : NV2.22626	0	0	-0.21211	unchar.immune.3.planula
NvLecc-like-2 : NV2.22626	0	0	-0.21211	unchar.immune.4.mature
NvLecc-like-2 : NV2.22626	0	0	-0.21211	cnidocyte.pSC
NvLecc-like-2 : NV2.22626	0.000360244	0.13587	-0.179411	cnidocyte.gast.1
NvLecc-like-2 : NV2.22626	0	0	-0.21211	cnidocyte.nem.2
NvLecc-like-2 : NV2.22626	0	0	-0.21211	cnidocyte.early
NvLecc-like-2 : NV2.22626	0.00178614	0.485437	-0.0499831	cnidocyte.nep.8
NvLecc-like-2 : NV2.22626	0	0	-0.21211	cnidocyte.planula.spir
NvLecc-like-2 : NV2.22626	0	0	-0.21211	cnidocyte.spirocyte
NvLecc-like-2 : NV2.22626	0	0	-0.21211	cnidocyte.planula.nem
NvLecc-like-2 : NV2.22626	0	0	-0.21211	cnidocyte.spirocyte.maturing
NvLecc-like-2 : NV2.22626	0.000369198	0.229885	-0.178598	cnidocyte.maturing.1
NvLecc-like-2 : NV2.22626	0.0418234	5.55556	2.5	cnidocyte.planula.mat
NvLecc-like-2 : NV2.22626	0.00130219	0.168634	-0.0939106	cnidocyte.nem.1
NvLecc-like-2 : NV2.22626	0.0207332	0.325468	1.66983	cnidocyte.mature
NvLecc-like-2 : NV2.22626	0.0066394	0.298507	0.390546	retractor muscle.RM.1
NvLecc-like-2 : NV2.22626	0	0	-0.21211	retractor muscle.TR.2
NvLecc-like-2 : NV2.22626	0	0	-0.21211	retractor muscle.TR.1
NvLecc-like-2 : NV2.22626	0	0	-0.21211	retractor muscle.MR.1
NvLecc-like-2 : NV2.22626	0	0	-0.21211	all.gastrodermis.gastrula.1
NvLecc-like-2 : NV2.22626	0	0	-0.21211	all.gastrodermis.gastrula.2
NvLecc-like-2 : NV2.22626	0.000672349	0.212314	-0.151081	all.gastrodermis.gastrula.3
NvLecc-like-2 : NV2.22626	0	0	-0.21211	all.gastrodermis.early.1
NvLecc-like-2 : NV2.22626	0.000139171	0.0996016	-0.199478	all.gastrodermis.early.2
NvLecc-like-2 : NV2.22626	0	0	-0.21211	all.gastrodermis.CM
NvLecc-like-2 : NV2.22626	0	0	-0.21211	all.gastrodermis.MR/PM
NvLecc-like-2 : NV2.22626	0.00129624	0.0757002	-0.0944513	all.gastrodermis.gastrodermis
NvLecc-like-2 : NV2.22626	0	0	-0.21211	all.gastrodermis.pharyngeal
NvLecc-like-2 : NV2.22626	0	0	-0.21211	all.gastrodermis.ImM
NvLecc-like-2 : NV2.22626	0	0	-0.21211	all.gastrodermis.non-muscle
NvLecc-like-2 : NV2.22626	0	0	-0.21211	all.gastrodermis.mesentery
NvLecc-like-2 : NV2.22626	0.0400805	0.598802	2.5	all.gastrodermis.neuron
NvLecc-like-2 : NV2.22626	0	0	-0.21211	all.gastrodermis.immune
NvLecc-like-2 : NV2.22626	0	0	-0.21211	all.gastrodermis.gland
NvLecc-like-2 : NV2.22626	0	0	-0.21211	all.gastrodermis.ciliated
NvLecc-like-2 : NV2.22626	0.000795125	0.145349	-0.139937	all.ectoderm.apical organ
NvLecc-like-2 : NV2.22626	5.97465353611483e-05	0.0214454	-0.206687	all.ectoderm.early.ect.1
NvLecc-like-2 : NV2.22626	0	0	-0.21211	all.ectoderm.early.ect.2
NvLecc-like-2 : NV2.22626	0	0	-0.21211	all.ectoderm.early.ect.2b
NvLecc-like-2 : NV2.22626	0.000225318	0.0846024	-0.191658	all.ectoderm.lip
NvLecc-like-2 : NV2.22626	0.00250257	0.0425532	0.0150472	all.ectoderm.pharyng.
NvLecc-like-2 : NV2.22626	0.00110248	0.0127226	-0.112038	all.ectoderm.epith.1
NvLecc-like-2 : NV2.22626	0	0	-0.21211	all.ectoderm.epith.2
NvLecc-like-2 : NV2.22626	0	0	-0.21211	all.ectoderm.epith.3
NvLecc-like-2 : NV2.22626	0	0	-0.21211	all.ectoderm.epith.4
NvLeu : NV2.12452	0.00142457	0.0758725	-0.132047	pSC.PGC.Mitotic.1
NvLeu : NV2.12452	0.000377869	0.111857	-0.132804	pSC.PGC.Mitotic.2
NvLeu : NV2.12452	0.00014548	0.0318573	-0.132972	pSC.PGC.NPC
NvLeu : NV2.12452	0	0	-0.133078	pSC.PGC.NPC.g
NvLeu : NV2.12452	0	0	-0.133078	pSC.PGC.PGC
NvLeu : NV2.12452	0	0	-0.133078	pSC.PGC.primary.oocyte
NvLeu : NV2.12452	0.0498949	3.3462	-0.096992	pSC.PGC.spermatagonia
NvLeu : NV2.12452	7.07911	94.7826	2.5	pSC.PGC.maturing.sperm
NvLeu : NV2.12452	12.7268	94.0367	2.5	pSC.PGC.maturing.sperm.2
NvLeu : NV2.12452	0	0	-0.133078	neurogland.all.S1.L1
NvLeu : NV2.12452	0	0	-0.133078	neurogland.all.N1.L1
NvLeu : NV2.12452	0	0	-0.133078	neurogland.all.N1.L2
NvLeu : NV2.12452	0.00303936	0.52356	-0.130879	neurogland.all.N1.L3
NvLeu : NV2.12452	0	0	-0.133078	neurogland.all.N1.g.early
NvLeu : NV2.12452	0	0	-0.133078	neurogland.all.N1.g1
NvLeu : NV2.12452	0	0	-0.133078	neurogland.all.N1.g2
NvLeu : NV2.12452	0.112424	0.383142	-0.0517687	neurogland.all.N1.g3
NvLeu : NV2.12452	0	0	-0.133078	neurogland.all.N1.g4
NvLeu : NV2.12452	0	0	-0.133078	neurogland.all.N1.g5
NvLeu : NV2.12452	0	0	-0.133078	neurogland.all.N1.early.1
NvLeu : NV2.12452	0	0	-0.133078	neurogland.all.N1.early.2
NvLeu : NV2.12452	0	0	-0.133078	neurogland.all.N1.1
NvLeu : NV2.12452	0	0	-0.133078	neurogland.all.N1.2
NvLeu : NV2.12452	0	0	-0.133078	neurogland.all.N1.3
NvLeu : NV2.12452	0	0	-0.133078	neurogland.all.N1.4
NvLeu : NV2.12452	0	0	-0.133078	neurogland.all.N1.5
NvLeu : NV2.12452	0.0250664	0.458716	-0.114949	neurogland.all.N1.6
NvLeu : NV2.12452	0	0	-0.133078	neurogland.all.N1S.1
NvLeu : NV2.12452	0	0	-0.133078	neurogland.all.N1S.2
NvLeu : NV2.12452	0	0	-0.133078	neurogland.all.N1S.3
NvLeu : NV2.12452	0	0	-0.133078	neurogland.all.N1S.4.early
NvLeu : NV2.12452	0	0	-0.133078	neurogland.all.N1S.4
NvLeu : NV2.12452	0	0	-0.133078	neurogland.all.NGD.early
NvLeu : NV2.12452	0	0	-0.133078	neurogland.all.NGD.1
NvLeu : NV2.12452	0.0286508	0.203666	-0.112356	neurogland.all.SGD.early
NvLeu : NV2.12452	0	0	-0.133078	neurogland.all.S1.1
NvLeu : NV2.12452	0	0	-0.133078	neurogland.all.S1.2
NvLeu : NV2.12452	0	0	-0.133078	neurogland.all.S2.tll.1
NvLeu : NV2.12452	0	0	-0.133078	neurogland.all.S2.tll.2
NvLeu : NV2.12452	0	0	-0.133078	neurogland.all.S2.tll.3
NvLeu : NV2.12452	0	0	-0.133078	neurogland.all.S2.tll.4
NvLeu : NV2.12452	0	0	-0.133078	neurogland.all.GD.1
NvLeu : NV2.12452	0	0	-0.133078	neurogland.all.GD.2
NvLeu : NV2.12452	0	0	-0.133078	neurogland.all.GD.3
NvLeu : NV2.12452	0	0	-0.133078	neurogland.all.GD.4
NvLeu : NV2.12452	0	0	-0.133078	neurogland.all.GD.5
NvLeu : NV2.12452	0	0	-0.133078	neurogland.all.S3
NvLeu : NV2.12452	0	0	-0.133078	neurogland.all.N2.g1
NvLeu : NV2.12452	0	0	-0.133078	neurogland.all.N2.1
NvLeu : NV2.12452	0	0	-0.133078	neurogland.all.N2.2
NvLeu : NV2.12452	0	0	-0.133078	neurogland.all.N2.3
NvLeu : NV2.12452	0	0	-0.133078	neurogland.all.N2.4
NvLeu : NV2.12452	0	0	-0.133078	neurogland.all.N2.5
NvLeu : NV2.12452	0	0	-0.133078	neurogland.all.N2.6
NvLeu : NV2.12452	0	0	-0.133078	neurogland.all.N2.7
NvLeu : NV2.12452	0.00213669	0.396825	-0.131532	neurogland.all.immune
NvLeu : NV2.12452	0	0	-0.133078	gland.mucous.1.dev.aboral
NvLeu : NV2.12452	0.00134919	0.78125	-0.132102	gland.mucous.2.dev
NvLeu : NV2.12452	0	0	-0.133078	gland.mucous.3.dev
NvLeu : NV2.12452	0	0	-0.133078	gland.mucous.4.dev
NvLeu : NV2.12452	0	0	-0.133078	gland.mucous.5.adult
NvLeu : NV2.12452	0	0	-0.133078	gland.mucous.6.adult
NvLeu : NV2.12452	0	0	-0.133078	gland.mucous.7.adult
NvLeu : NV2.12452	0.00146833	0.189573	-0.132016	unchar.immune.1.early.gastrula
NvLeu : NV2.12452	0.000808765	0.243309	-0.132493	unchar.immune.2.mid.gastrula
NvLeu : NV2.12452	0	0	-0.133078	unchar.immune.3.planula
NvLeu : NV2.12452	0	0	-0.133078	unchar.immune.4.mature
NvLeu : NV2.12452	0.00155265	0.194175	-0.131955	cnidocyte.pSC
NvLeu : NV2.12452	0	0	-0.133078	cnidocyte.gast.1
NvLeu : NV2.12452	0	0	-0.133078	cnidocyte.nem.2
NvLeu : NV2.12452	0.00180764	0.362319	-0.13177	cnidocyte.early
NvLeu : NV2.12452	0.0691112	0.485437	-0.0830941	cnidocyte.nep.8
NvLeu : NV2.12452	0.00241796	0.840336	-0.131329	cnidocyte.planula.spir
NvLeu : NV2.12452	0	0	-0.133078	cnidocyte.spirocyte
NvLeu : NV2.12452	0	0	-0.133078	cnidocyte.planula.nem
NvLeu : NV2.12452	0	0	-0.133078	cnidocyte.spirocyte.maturing
NvLeu : NV2.12452	0.0014154	0.45977	-0.132054	cnidocyte.maturing.1
NvLeu : NV2.12452	0	0	-0.133078	cnidocyte.planula.mat
NvLeu : NV2.12452	0	0	-0.133078	cnidocyte.nem.1
NvLeu : NV2.12452	0.00186123	0.162734	-0.131732	cnidocyte.mature
NvLeu : NV2.12452	0	0	-0.133078	retractor muscle.RM.1
NvLeu : NV2.12452	0	0	-0.133078	retractor muscle.TR.2
NvLeu : NV2.12452	0	0	-0.133078	retractor muscle.TR.1
NvLeu : NV2.12452	0.0379285	0.414938	-0.105646	retractor muscle.MR.1
NvLeu : NV2.12452	0.00147382	0.845666	-0.132012	all.gastrodermis.gastrula.1
NvLeu : NV2.12452	0	0	-0.133078	all.gastrodermis.gastrula.2
NvLeu : NV2.12452	0.00140871	0.424628	-0.132059	all.gastrodermis.gastrula.3
NvLeu : NV2.12452	0	0	-0.133078	all.gastrodermis.early.1
NvLeu : NV2.12452	0	0	-0.133078	all.gastrodermis.early.2
NvLeu : NV2.12452	0	0	-0.133078	all.gastrodermis.CM
NvLeu : NV2.12452	0	0	-0.133078	all.gastrodermis.MR/PM
NvLeu : NV2.12452	0	0	-0.133078	all.gastrodermis.gastrodermis
NvLeu : NV2.12452	0	0	-0.133078	all.gastrodermis.pharyngeal
NvLeu : NV2.12452	0	0	-0.133078	all.gastrodermis.ImM
NvLeu : NV2.12452	0.00957716	0.292398	-0.126151	all.gastrodermis.non-muscle
NvLeu : NV2.12452	0.00411736	0.323625	-0.1301	all.gastrodermis.mesentery
NvLeu : NV2.12452	0	0	-0.133078	all.gastrodermis.neuron
NvLeu : NV2.12452	0	0	-0.133078	all.gastrodermis.immune
NvLeu : NV2.12452	0	0	-0.133078	all.gastrodermis.gland
NvLeu : NV2.12452	0.056813	0.75188	-0.0919886	all.gastrodermis.ciliated
NvLeu : NV2.12452	0.00156323	0.145349	-0.131947	all.ectoderm.apical organ
NvLeu : NV2.12452	0.00331307	0.51469	-0.130681	all.ectoderm.early.ect.1
NvLeu : NV2.12452	0.000325241	0.0498878	-0.132842	all.ectoderm.early.ect.2
NvLeu : NV2.12452	0.00436999	0.0804829	-0.129917	all.ectoderm.early.ect.2b
NvLeu : NV2.12452	0.00199473	0.423012	-0.131635	all.ectoderm.lip
NvLeu : NV2.12452	0.00299785	0.0531915	-0.130909	all.ectoderm.pharyng.
NvLeu : NV2.12452	0.00302493	0.0508906	-0.13089	all.ectoderm.epith.1
NvLeu : NV2.12452	0.000663442	0.0218412	-0.132598	all.ectoderm.epith.2
NvLeu : NV2.12452	0	0	-0.133078	all.ectoderm.epith.3
NvLeu : NV2.12452	0	0	-0.133078	all.ectoderm.epith.4
NvLeuGPCR-like-1 : NV2.2571	0.000640167	0.0758725	-0.0646566	pSC.PGC.Mitotic.1
NvLeuGPCR-like-1 : NV2.2571	0	0	-0.179369	pSC.PGC.Mitotic.2
NvLeuGPCR-like-1 : NV2.2571	0.000333305	0.0318573	-0.119644	pSC.PGC.NPC
NvLeuGPCR-like-1 : NV2.2571	0.000353473	0.0843882	-0.11603	pSC.PGC.NPC.g
NvLeuGPCR-like-1 : NV2.2571	0	0	-0.179369	pSC.PGC.PGC
NvLeuGPCR-like-1 : NV2.2571	0	0	-0.179369	pSC.PGC.primary.oocyte
NvLeuGPCR-like-1 : NV2.2571	0	0	-0.179369	pSC.PGC.spermatagonia
NvLeuGPCR-like-1 : NV2.2571	0	0	-0.179369	pSC.PGC.maturing.sperm
NvLeuGPCR-like-1 : NV2.2571	0	0	-0.179369	pSC.PGC.maturing.sperm.2
NvLeuGPCR-like-1 : NV2.2571	0	0	-0.179369	neurogland.all.S1.L1
NvLeuGPCR-like-1 : NV2.2571	0	0	-0.179369	neurogland.all.N1.L1
NvLeuGPCR-like-1 : NV2.2571	0	0	-0.179369	neurogland.all.N1.L2
NvLeuGPCR-like-1 : NV2.2571	0	0	-0.179369	neurogland.all.N1.L3
NvLeuGPCR-like-1 : NV2.2571	0	0	-0.179369	neurogland.all.N1.g.early
NvLeuGPCR-like-1 : NV2.2571	0	0	-0.179369	neurogland.all.N1.g1
NvLeuGPCR-like-1 : NV2.2571	0	0	-0.179369	neurogland.all.N1.g2
NvLeuGPCR-like-1 : NV2.2571	0	0	-0.179369	neurogland.all.N1.g3
NvLeuGPCR-like-1 : NV2.2571	0	0	-0.179369	neurogland.all.N1.g4
NvLeuGPCR-like-1 : NV2.2571	0	0	-0.179369	neurogland.all.N1.g5
NvLeuGPCR-like-1 : NV2.2571	0	0	-0.179369	neurogland.all.N1.early.1
NvLeuGPCR-like-1 : NV2.2571	0.0136444	0.315457	2.26559	neurogland.all.N1.early.2
NvLeuGPCR-like-1 : NV2.2571	0.0050034	0.332226	0.717199	neurogland.all.N1.1
NvLeuGPCR-like-1 : NV2.2571	0	0	-0.179369	neurogland.all.N1.2
NvLeuGPCR-like-1 : NV2.2571	0	0	-0.179369	neurogland.all.N1.3
NvLeuGPCR-like-1 : NV2.2571	0	0	-0.179369	neurogland.all.N1.4
NvLeuGPCR-like-1 : NV2.2571	0	0	-0.179369	neurogland.all.N1.5
NvLeuGPCR-like-1 : NV2.2571	0	0	-0.179369	neurogland.all.N1.6
NvLeuGPCR-like-1 : NV2.2571	0	0	-0.179369	neurogland.all.N1S.1
NvLeuGPCR-like-1 : NV2.2571	0.0492868	1.20968	2.5	neurogland.all.N1S.2
NvLeuGPCR-like-1 : NV2.2571	0	0	-0.179369	neurogland.all.N1S.3
NvLeuGPCR-like-1 : NV2.2571	0	0	-0.179369	neurogland.all.N1S.4.early
NvLeuGPCR-like-1 : NV2.2571	0	0	-0.179369	neurogland.all.N1S.4
NvLeuGPCR-like-1 : NV2.2571	0	0	-0.179369	neurogland.all.NGD.early
NvLeuGPCR-like-1 : NV2.2571	0	0	-0.179369	neurogland.all.NGD.1
NvLeuGPCR-like-1 : NV2.2571	0	0	-0.179369	neurogland.all.SGD.early
NvLeuGPCR-like-1 : NV2.2571	0	0	-0.179369	neurogland.all.S1.1
NvLeuGPCR-like-1 : NV2.2571	0.00364465	0.460829	0.473722	neurogland.all.S1.2
NvLeuGPCR-like-1 : NV2.2571	0	0	-0.179369	neurogland.all.S2.tll.1
NvLeuGPCR-like-1 : NV2.2571	0	0	-0.179369	neurogland.all.S2.tll.2
NvLeuGPCR-like-1 : NV2.2571	0	0	-0.179369	neurogland.all.S2.tll.3
NvLeuGPCR-like-1 : NV2.2571	0	0	-0.179369	neurogland.all.S2.tll.4
NvLeuGPCR-like-1 : NV2.2571	0	0	-0.179369	neurogland.all.GD.1
NvLeuGPCR-like-1 : NV2.2571	0	0	-0.179369	neurogland.all.GD.2
NvLeuGPCR-like-1 : NV2.2571	0	0	-0.179369	neurogland.all.GD.3
NvLeuGPCR-like-1 : NV2.2571	0	0	-0.179369	neurogland.all.GD.4
NvLeuGPCR-like-1 : NV2.2571	0	0	-0.179369	neurogland.all.GD.5
NvLeuGPCR-like-1 : NV2.2571	0	0	-0.179369	neurogland.all.S3
NvLeuGPCR-like-1 : NV2.2571	0	0	-0.179369	neurogland.all.N2.g1
NvLeuGPCR-like-1 : NV2.2571	0	0	-0.179369	neurogland.all.N2.1
NvLeuGPCR-like-1 : NV2.2571	0	0	-0.179369	neurogland.all.N2.2
NvLeuGPCR-like-1 : NV2.2571	0	0	-0.179369	neurogland.all.N2.3
NvLeuGPCR-like-1 : NV2.2571	0	0	-0.179369	neurogland.all.N2.4
NvLeuGPCR-like-1 : NV2.2571	0	0	-0.179369	neurogland.all.N2.5
NvLeuGPCR-like-1 : NV2.2571	0	0	-0.179369	neurogland.all.N2.6
NvLeuGPCR-like-1 : NV2.2571	0	0	-0.179369	neurogland.all.N2.7
NvLeuGPCR-like-1 : NV2.2571	0	0	-0.179369	neurogland.all.immune
NvLeuGPCR-like-1 : NV2.2571	0	0	-0.179369	gland.mucous.1.dev.aboral
NvLeuGPCR-like-1 : NV2.2571	0	0	-0.179369	gland.mucous.2.dev
NvLeuGPCR-like-1 : NV2.2571	0	0	-0.179369	gland.mucous.3.dev
NvLeuGPCR-like-1 : NV2.2571	0	0	-0.179369	gland.mucous.4.dev
NvLeuGPCR-like-1 : NV2.2571	0	0	-0.179369	gland.mucous.5.adult
NvLeuGPCR-like-1 : NV2.2571	0	0	-0.179369	gland.mucous.6.adult
NvLeuGPCR-like-1 : NV2.2571	0	0	-0.179369	gland.mucous.7.adult
NvLeuGPCR-like-1 : NV2.2571	0	0	-0.179369	unchar.immune.1.early.gastrula
NvLeuGPCR-like-1 : NV2.2571	0	0	-0.179369	unchar.immune.2.mid.gastrula
NvLeuGPCR-like-1 : NV2.2571	0	0	-0.179369	unchar.immune.3.planula
NvLeuGPCR-like-1 : NV2.2571	0	0	-0.179369	unchar.immune.4.mature
NvLeuGPCR-like-1 : NV2.2571	0	0	-0.179369	cnidocyte.pSC
NvLeuGPCR-like-1 : NV2.2571	0.00115183	0.13587	0.0270287	cnidocyte.gast.1
NvLeuGPCR-like-1 : NV2.2571	0	0	-0.179369	cnidocyte.nem.2
NvLeuGPCR-like-1 : NV2.2571	0	0	-0.179369	cnidocyte.early
NvLeuGPCR-like-1 : NV2.2571	0	0	-0.179369	cnidocyte.nep.8
NvLeuGPCR-like-1 : NV2.2571	0	0	-0.179369	cnidocyte.planula.spir
NvLeuGPCR-like-1 : NV2.2571	0.028882	0.387597	2.5	cnidocyte.spirocyte
NvLeuGPCR-like-1 : NV2.2571	0	0	-0.179369	cnidocyte.planula.nem
NvLeuGPCR-like-1 : NV2.2571	0	0	-0.179369	cnidocyte.spirocyte.maturing
NvLeuGPCR-like-1 : NV2.2571	0	0	-0.179369	cnidocyte.maturing.1
NvLeuGPCR-like-1 : NV2.2571	0	0	-0.179369	cnidocyte.planula.mat
NvLeuGPCR-like-1 : NV2.2571	0	0	-0.179369	cnidocyte.nem.1
NvLeuGPCR-like-1 : NV2.2571	0	0	-0.179369	cnidocyte.mature
NvLeuGPCR-like-1 : NV2.2571	0	0	-0.179369	retractor muscle.RM.1
NvLeuGPCR-like-1 : NV2.2571	0	0	-0.179369	retractor muscle.TR.2
NvLeuGPCR-like-1 : NV2.2571	0	0	-0.179369	retractor muscle.TR.1
NvLeuGPCR-like-1 : NV2.2571	0	0	-0.179369	retractor muscle.MR.1
NvLeuGPCR-like-1 : NV2.2571	0.00148557	0.422833	0.0868326	all.gastrodermis.gastrula.1
NvLeuGPCR-like-1 : NV2.2571	0	0	-0.179369	all.gastrodermis.gastrula.2
NvLeuGPCR-like-1 : NV2.2571	0.000974992	0.212314	-0.00465873	all.gastrodermis.gastrula.3
NvLeuGPCR-like-1 : NV2.2571	0	0	-0.179369	all.gastrodermis.early.1
NvLeuGPCR-like-1 : NV2.2571	0.00136366	0.0996016	0.064987	all.gastrodermis.early.2
NvLeuGPCR-like-1 : NV2.2571	0	0	-0.179369	all.gastrodermis.CM
NvLeuGPCR-like-1 : NV2.2571	0	0	-0.179369	all.gastrodermis.MR/PM
NvLeuGPCR-like-1 : NV2.2571	0	0	-0.179369	all.gastrodermis.gastrodermis
NvLeuGPCR-like-1 : NV2.2571	0	0	-0.179369	all.gastrodermis.pharyngeal
NvLeuGPCR-like-1 : NV2.2571	0	0	-0.179369	all.gastrodermis.ImM
NvLeuGPCR-like-1 : NV2.2571	0	0	-0.179369	all.gastrodermis.non-muscle
NvLeuGPCR-like-1 : NV2.2571	0	0	-0.179369	all.gastrodermis.mesentery
NvLeuGPCR-like-1 : NV2.2571	0	0	-0.179369	all.gastrodermis.neuron
NvLeuGPCR-like-1 : NV2.2571	0	0	-0.179369	all.gastrodermis.immune
NvLeuGPCR-like-1 : NV2.2571	0	0	-0.179369	all.gastrodermis.gland
NvLeuGPCR-like-1 : NV2.2571	0	0	-0.179369	all.gastrodermis.ciliated
NvLeuGPCR-like-1 : NV2.2571	0	0	-0.179369	all.ectoderm.apical organ
NvLeuGPCR-like-1 : NV2.2571	0	0	-0.179369	all.ectoderm.early.ect.1
NvLeuGPCR-like-1 : NV2.2571	0	0	-0.179369	all.ectoderm.early.ect.2
NvLeuGPCR-like-1 : NV2.2571	0	0	-0.179369	all.ectoderm.early.ect.2b
NvLeuGPCR-like-1 : NV2.2571	0.0031589	0.507614	0.386679	all.ectoderm.lip
NvLeuGPCR-like-1 : NV2.2571	6.5217618148237e-05	0.0106383	-0.167683	all.ectoderm.pharyng.
NvLeuGPCR-like-1 : NV2.2571	0	0	-0.179369	all.ectoderm.epith.1
NvLeuGPCR-like-1 : NV2.2571	0.00012059	0.0109206	-0.15776	all.ectoderm.epith.2
NvLeuGPCR-like-1 : NV2.2571	0	0	-0.179369	all.ectoderm.epith.3
NvLeuGPCR-like-1 : NV2.2571	0	0	-0.179369	all.ectoderm.epith.4
NvLeuGPCR-like-2 : NV2.7502	0	0	-0.198504	pSC.PGC.Mitotic.1
NvLeuGPCR-like-2 : NV2.7502	0.00130735	0.111857	-0.13713	pSC.PGC.Mitotic.2
NvLeuGPCR-like-2 : NV2.7502	0.00032349	0.0318573	-0.183318	pSC.PGC.NPC
NvLeuGPCR-like-2 : NV2.7502	0	0	-0.198504	pSC.PGC.NPC.g
NvLeuGPCR-like-2 : NV2.7502	0	0	-0.198504	pSC.PGC.PGC
NvLeuGPCR-like-2 : NV2.7502	0	0	-0.198504	pSC.PGC.primary.oocyte
NvLeuGPCR-like-2 : NV2.7502	0	0	-0.198504	pSC.PGC.spermatagonia
NvLeuGPCR-like-2 : NV2.7502	0	0	-0.198504	pSC.PGC.maturing.sperm
NvLeuGPCR-like-2 : NV2.7502	0	0	-0.198504	pSC.PGC.maturing.sperm.2
NvLeuGPCR-like-2 : NV2.7502	0.0156229	1.1236	0.534909	neurogland.all.S1.L1
NvLeuGPCR-like-2 : NV2.7502	0	0	-0.198504	neurogland.all.N1.L1
NvLeuGPCR-like-2 : NV2.7502	0.00262812	0.490196	-0.0751273	neurogland.all.N1.L2
NvLeuGPCR-like-2 : NV2.7502	0	0	-0.198504	neurogland.all.N1.L3
NvLeuGPCR-like-2 : NV2.7502	0	0	-0.198504	neurogland.all.N1.g.early
NvLeuGPCR-like-2 : NV2.7502	0	0	-0.198504	neurogland.all.N1.g1
NvLeuGPCR-like-2 : NV2.7502	0	0	-0.198504	neurogland.all.N1.g2
NvLeuGPCR-like-2 : NV2.7502	0	0	-0.198504	neurogland.all.N1.g3
NvLeuGPCR-like-2 : NV2.7502	0	0	-0.198504	neurogland.all.N1.g4
NvLeuGPCR-like-2 : NV2.7502	0	0	-0.198504	neurogland.all.N1.g5
NvLeuGPCR-like-2 : NV2.7502	0	0	-0.198504	neurogland.all.N1.early.1
NvLeuGPCR-like-2 : NV2.7502	0	0	-0.198504	neurogland.all.N1.early.2
NvLeuGPCR-like-2 : NV2.7502	0	0	-0.198504	neurogland.all.N1.1
NvLeuGPCR-like-2 : NV2.7502	0	0	-0.198504	neurogland.all.N1.2
NvLeuGPCR-like-2 : NV2.7502	0	0	-0.198504	neurogland.all.N1.3
NvLeuGPCR-like-2 : NV2.7502	0.181107	1.72414	2.5	neurogland.all.N1.4
NvLeuGPCR-like-2 : NV2.7502	0	0	-0.198504	neurogland.all.N1.5
NvLeuGPCR-like-2 : NV2.7502	0.121146	1.37615	2.5	neurogland.all.N1.6
NvLeuGPCR-like-2 : NV2.7502	0	0	-0.198504	neurogland.all.N1S.1
NvLeuGPCR-like-2 : NV2.7502	0	0	-0.198504	neurogland.all.N1S.2
NvLeuGPCR-like-2 : NV2.7502	0	0	-0.198504	neurogland.all.N1S.3
NvLeuGPCR-like-2 : NV2.7502	0	0	-0.198504	neurogland.all.N1S.4.early
NvLeuGPCR-like-2 : NV2.7502	0	0	-0.198504	neurogland.all.N1S.4
NvLeuGPCR-like-2 : NV2.7502	0	0	-0.198504	neurogland.all.NGD.early
NvLeuGPCR-like-2 : NV2.7502	0	0	-0.198504	neurogland.all.NGD.1
NvLeuGPCR-like-2 : NV2.7502	0.000921899	0.203666	-0.155225	neurogland.all.SGD.early
NvLeuGPCR-like-2 : NV2.7502	0	0	-0.198504	neurogland.all.S1.1
NvLeuGPCR-like-2 : NV2.7502	0	0	-0.198504	neurogland.all.S1.2
NvLeuGPCR-like-2 : NV2.7502	0	0	-0.198504	neurogland.all.S2.tll.1
NvLeuGPCR-like-2 : NV2.7502	0	0	-0.198504	neurogland.all.S2.tll.2
NvLeuGPCR-like-2 : NV2.7502	0	0	-0.198504	neurogland.all.S2.tll.3
NvLeuGPCR-like-2 : NV2.7502	0	0	-0.198504	neurogland.all.S2.tll.4
NvLeuGPCR-like-2 : NV2.7502	0	0	-0.198504	neurogland.all.GD.1
NvLeuGPCR-like-2 : NV2.7502	0	0	-0.198504	neurogland.all.GD.2
NvLeuGPCR-like-2 : NV2.7502	0	0	-0.198504	neurogland.all.GD.3
NvLeuGPCR-like-2 : NV2.7502	0	0	-0.198504	neurogland.all.GD.4
NvLeuGPCR-like-2 : NV2.7502	0	0	-0.198504	neurogland.all.GD.5
NvLeuGPCR-like-2 : NV2.7502	0	0	-0.198504	neurogland.all.S3
NvLeuGPCR-like-2 : NV2.7502	0	0	-0.198504	neurogland.all.N2.g1
NvLeuGPCR-like-2 : NV2.7502	0	0	-0.198504	neurogland.all.N2.1
NvLeuGPCR-like-2 : NV2.7502	0	0	-0.198504	neurogland.all.N2.2
NvLeuGPCR-like-2 : NV2.7502	0	0	-0.198504	neurogland.all.N2.3
NvLeuGPCR-like-2 : NV2.7502	0	0	-0.198504	neurogland.all.N2.4
NvLeuGPCR-like-2 : NV2.7502	0	0	-0.198504	neurogland.all.N2.5
NvLeuGPCR-like-2 : NV2.7502	0	0	-0.198504	neurogland.all.N2.6
NvLeuGPCR-like-2 : NV2.7502	0	0	-0.198504	neurogland.all.N2.7
NvLeuGPCR-like-2 : NV2.7502	0.00439793	0.396825	0.00795655	neurogland.all.immune
NvLeuGPCR-like-2 : NV2.7502	0.00155011	0.278164	-0.125734	gland.mucous.1.dev.aboral
NvLeuGPCR-like-2 : NV2.7502	0	0	-0.198504	gland.mucous.2.dev
NvLeuGPCR-like-2 : NV2.7502	0.00217505	0.302115	-0.0963962	gland.mucous.3.dev
NvLeuGPCR-like-2 : NV2.7502	0	0	-0.198504	gland.mucous.4.dev
NvLeuGPCR-like-2 : NV2.7502	0	0	-0.198504	gland.mucous.5.adult
NvLeuGPCR-like-2 : NV2.7502	0.00371048	0.239808	-0.0243159	gland.mucous.6.adult
NvLeuGPCR-like-2 : NV2.7502	0	0	-0.198504	gland.mucous.7.adult
NvLeuGPCR-like-2 : NV2.7502	0	0	-0.198504	unchar.immune.1.early.gastrula
NvLeuGPCR-like-2 : NV2.7502	0	0	-0.198504	unchar.immune.2.mid.gastrula
NvLeuGPCR-like-2 : NV2.7502	0	0	-0.198504	unchar.immune.3.planula
NvLeuGPCR-like-2 : NV2.7502	0.00132575	0.12987	-0.136267	unchar.immune.4.mature
NvLeuGPCR-like-2 : NV2.7502	0	0	-0.198504	cnidocyte.pSC
NvLeuGPCR-like-2 : NV2.7502	0	0	-0.198504	cnidocyte.gast.1
NvLeuGPCR-like-2 : NV2.7502	0	0	-0.198504	cnidocyte.nem.2
NvLeuGPCR-like-2 : NV2.7502	0.000521022	0.120773	-0.174044	cnidocyte.early
NvLeuGPCR-like-2 : NV2.7502	0	0	-0.198504	cnidocyte.nep.8
NvLeuGPCR-like-2 : NV2.7502	0	0	-0.198504	cnidocyte.planula.spir
NvLeuGPCR-like-2 : NV2.7502	0	0	-0.198504	cnidocyte.spirocyte
NvLeuGPCR-like-2 : NV2.7502	0	0	-0.198504	cnidocyte.planula.nem
NvLeuGPCR-like-2 : NV2.7502	0	0	-0.198504	cnidocyte.spirocyte.maturing
NvLeuGPCR-like-2 : NV2.7502	0.00102481	0.229885	-0.150394	cnidocyte.maturing.1
NvLeuGPCR-like-2 : NV2.7502	0	0	-0.198504	cnidocyte.planula.mat
NvLeuGPCR-like-2 : NV2.7502	0	0	-0.198504	cnidocyte.nem.1
NvLeuGPCR-like-2 : NV2.7502	0.00348241	0.162734	-0.0350223	cnidocyte.mature
NvLeuGPCR-like-2 : NV2.7502	0	0	-0.198504	retractor muscle.RM.1
NvLeuGPCR-like-2 : NV2.7502	0	0	-0.198504	retractor muscle.TR.2
NvLeuGPCR-like-2 : NV2.7502	0	0	-0.198504	retractor muscle.TR.1
NvLeuGPCR-like-2 : NV2.7502	0	0	-0.198504	retractor muscle.MR.1
NvLeuGPCR-like-2 : NV2.7502	0.041473	7.39958	1.74844	all.gastrodermis.gastrula.1
NvLeuGPCR-like-2 : NV2.7502	0.0314455	0.55205	1.2777	all.gastrodermis.gastrula.2
NvLeuGPCR-like-2 : NV2.7502	0.0288755	5.52017	1.15705	all.gastrodermis.gastrula.3
NvLeuGPCR-like-2 : NV2.7502	0	0	-0.198504	all.gastrodermis.early.1
NvLeuGPCR-like-2 : NV2.7502	0.000231685	0.0996016	-0.187627	all.gastrodermis.early.2
NvLeuGPCR-like-2 : NV2.7502	0.00340752	0.0798722	-0.0385383	all.gastrodermis.CM
NvLeuGPCR-like-2 : NV2.7502	0	0	-0.198504	all.gastrodermis.MR/PM
NvLeuGPCR-like-2 : NV2.7502	0.00274318	0.1514	-0.0697255	all.gastrodermis.gastrodermis
NvLeuGPCR-like-2 : NV2.7502	0	0	-0.198504	all.gastrodermis.pharyngeal
NvLeuGPCR-like-2 : NV2.7502	0	0	-0.198504	all.gastrodermis.ImM
NvLeuGPCR-like-2 : NV2.7502	0	0	-0.198504	all.gastrodermis.non-muscle
NvLeuGPCR-like-2 : NV2.7502	0	0	-0.198504	all.gastrodermis.mesentery
NvLeuGPCR-like-2 : NV2.7502	0	0	-0.198504	all.gastrodermis.neuron
NvLeuGPCR-like-2 : NV2.7502	0	0	-0.198504	all.gastrodermis.immune
NvLeuGPCR-like-2 : NV2.7502	0	0	-0.198504	all.gastrodermis.gland
NvLeuGPCR-like-2 : NV2.7502	0	0	-0.198504	all.gastrodermis.ciliated
NvLeuGPCR-like-2 : NV2.7502	0.00823467	0.290698	0.188072	all.ectoderm.apical organ
NvLeuGPCR-like-2 : NV2.7502	0.000320297	0.0428908	-0.183467	all.ectoderm.early.ect.1
NvLeuGPCR-like-2 : NV2.7502	0.000419943	0.0498878	-0.17879	all.ectoderm.early.ect.2
NvLeuGPCR-like-2 : NV2.7502	0	0	-0.198504	all.ectoderm.early.ect.2b
NvLeuGPCR-like-2 : NV2.7502	0.0006112	0.0846024	-0.169811	all.ectoderm.lip
NvLeuGPCR-like-2 : NV2.7502	0.0024643	0.0425532	-0.0828175	all.ectoderm.pharyng.
NvLeuGPCR-like-2 : NV2.7502	0.00129207	0.0254453	-0.137848	all.ectoderm.epith.1
NvLeuGPCR-like-2 : NV2.7502	0.00085261	0.054603	-0.158478	all.ectoderm.epith.2
NvLeuGPCR-like-2 : NV2.7502	0.00151279	0.0765404	-0.127486	all.ectoderm.epith.3
NvLeuGPCR-like-2 : NV2.7502	0	0	-0.198504	all.ectoderm.epith.4
NvLeuGPCR-like-3 : NV2.17941	0	0	-0.203438	pSC.PGC.Mitotic.1
NvLeuGPCR-like-3 : NV2.17941	0	0	-0.203438	pSC.PGC.Mitotic.2
NvLeuGPCR-like-3 : NV2.17941	0.000799986	0.0955718	-0.181264	pSC.PGC.NPC
NvLeuGPCR-like-3 : NV2.17941	0.00315336	0.337553	-0.116034	pSC.PGC.NPC.g
NvLeuGPCR-like-3 : NV2.17941	0	0	-0.203438	pSC.PGC.PGC
NvLeuGPCR-like-3 : NV2.17941	0	0	-0.203438	pSC.PGC.primary.oocyte
NvLeuGPCR-like-3 : NV2.17941	0	0	-0.203438	pSC.PGC.spermatagonia
NvLeuGPCR-like-3 : NV2.17941	0	0	-0.203438	pSC.PGC.maturing.sperm
NvLeuGPCR-like-3 : NV2.17941	0	0	-0.203438	pSC.PGC.maturing.sperm.2
NvLeuGPCR-like-3 : NV2.17941	0	0	-0.203438	neurogland.all.S1.L1
NvLeuGPCR-like-3 : NV2.17941	0.00464392	1.06383	-0.0747188	neurogland.all.N1.L1
NvLeuGPCR-like-3 : NV2.17941	0.00379761	0.490196	-0.0981766	neurogland.all.N1.L2
NvLeuGPCR-like-3 : NV2.17941	0	0	-0.203438	neurogland.all.N1.L3
NvLeuGPCR-like-3 : NV2.17941	0	0	-0.203438	neurogland.all.N1.g.early
NvLeuGPCR-like-3 : NV2.17941	0	0	-0.203438	neurogland.all.N1.g1
NvLeuGPCR-like-3 : NV2.17941	0	0	-0.203438	neurogland.all.N1.g2
NvLeuGPCR-like-3 : NV2.17941	0	0	-0.203438	neurogland.all.N1.g3
NvLeuGPCR-like-3 : NV2.17941	0	0	-0.203438	neurogland.all.N1.g4
NvLeuGPCR-like-3 : NV2.17941	0	0	-0.203438	neurogland.all.N1.g5
NvLeuGPCR-like-3 : NV2.17941	0	0	-0.203438	neurogland.all.N1.early.1
NvLeuGPCR-like-3 : NV2.17941	0.0099388	0.315457	0.0720435	neurogland.all.N1.early.2
NvLeuGPCR-like-3 : NV2.17941	0.0217425	0.332226	0.399217	neurogland.all.N1.1
NvLeuGPCR-like-3 : NV2.17941	0.243936	5.45455	2.5	neurogland.all.N1.2
NvLeuGPCR-like-3 : NV2.17941	0.0414152	0.934579	0.9445	neurogland.all.N1.3
NvLeuGPCR-like-3 : NV2.17941	0	0	-0.203438	neurogland.all.N1.4
NvLeuGPCR-like-3 : NV2.17941	0	0	-0.203438	neurogland.all.N1.5
NvLeuGPCR-like-3 : NV2.17941	0.281055	6.42202	2.5	neurogland.all.N1.6
NvLeuGPCR-like-3 : NV2.17941	0	0	-0.203438	neurogland.all.N1S.1
NvLeuGPCR-like-3 : NV2.17941	0.0181633	0.403226	0.300009	neurogland.all.N1S.2
NvLeuGPCR-like-3 : NV2.17941	0	0	-0.203438	neurogland.all.N1S.3
NvLeuGPCR-like-3 : NV2.17941	0	0	-0.203438	neurogland.all.N1S.4.early
NvLeuGPCR-like-3 : NV2.17941	0	0	-0.203438	neurogland.all.N1S.4
NvLeuGPCR-like-3 : NV2.17941	0	0	-0.203438	neurogland.all.NGD.early
NvLeuGPCR-like-3 : NV2.17941	0	0	-0.203438	neurogland.all.NGD.1
NvLeuGPCR-like-3 : NV2.17941	0.00520605	0.610998	-0.0591379	neurogland.all.SGD.early
NvLeuGPCR-like-3 : NV2.17941	0	0	-0.203438	neurogland.all.S1.1
NvLeuGPCR-like-3 : NV2.17941	0	0	-0.203438	neurogland.all.S1.2
NvLeuGPCR-like-3 : NV2.17941	0	0	-0.203438	neurogland.all.S2.tll.1
NvLeuGPCR-like-3 : NV2.17941	0	0	-0.203438	neurogland.all.S2.tll.2
NvLeuGPCR-like-3 : NV2.17941	0	0	-0.203438	neurogland.all.S2.tll.3
NvLeuGPCR-like-3 : NV2.17941	0	0	-0.203438	neurogland.all.S2.tll.4
NvLeuGPCR-like-3 : NV2.17941	0	0	-0.203438	neurogland.all.GD.1
NvLeuGPCR-like-3 : NV2.17941	0	0	-0.203438	neurogland.all.GD.2
NvLeuGPCR-like-3 : NV2.17941	0	0	-0.203438	neurogland.all.GD.3
NvLeuGPCR-like-3 : NV2.17941	0	0	-0.203438	neurogland.all.GD.4
NvLeuGPCR-like-3 : NV2.17941	0	0	-0.203438	neurogland.all.GD.5
NvLeuGPCR-like-3 : NV2.17941	0	0	-0.203438	neurogland.all.S3
NvLeuGPCR-like-3 : NV2.17941	0	0	-0.203438	neurogland.all.N2.g1
NvLeuGPCR-like-3 : NV2.17941	0.0741648	1.5625	1.85225	neurogland.all.N2.1
NvLeuGPCR-like-3 : NV2.17941	0	0	-0.203438	neurogland.all.N2.2
NvLeuGPCR-like-3 : NV2.17941	0.00550709	0.42735	-0.0507936	neurogland.all.N2.3
NvLeuGPCR-like-3 : NV2.17941	0	0	-0.203438	neurogland.all.N2.4
NvLeuGPCR-like-3 : NV2.17941	0	0	-0.203438	neurogland.all.N2.5
NvLeuGPCR-like-3 : NV2.17941	0	0	-0.203438	neurogland.all.N2.6
NvLeuGPCR-like-3 : NV2.17941	0	0	-0.203438	neurogland.all.N2.7
NvLeuGPCR-like-3 : NV2.17941	0.0122594	0.793651	0.136364	neurogland.all.immune
NvLeuGPCR-like-3 : NV2.17941	0.00218614	0.139082	-0.142843	gland.mucous.1.dev.aboral
NvLeuGPCR-like-3 : NV2.17941	0	0	-0.203438	gland.mucous.2.dev
NvLeuGPCR-like-3 : NV2.17941	0	0	-0.203438	gland.mucous.3.dev
NvLeuGPCR-like-3 : NV2.17941	0	0	-0.203438	gland.mucous.4.dev
NvLeuGPCR-like-3 : NV2.17941	0	0	-0.203438	gland.mucous.5.adult
NvLeuGPCR-like-3 : NV2.17941	0	0	-0.203438	gland.mucous.6.adult
NvLeuGPCR-like-3 : NV2.17941	0	0	-0.203438	gland.mucous.7.adult
NvLeuGPCR-like-3 : NV2.17941	0	0	-0.203438	unchar.immune.1.early.gastrula
NvLeuGPCR-like-3 : NV2.17941	0	0	-0.203438	unchar.immune.2.mid.gastrula
NvLeuGPCR-like-3 : NV2.17941	0	0	-0.203438	unchar.immune.3.planula
NvLeuGPCR-like-3 : NV2.17941	0	0	-0.203438	unchar.immune.4.mature
NvLeuGPCR-like-3 : NV2.17941	0	0	-0.203438	cnidocyte.pSC
NvLeuGPCR-like-3 : NV2.17941	0	0	-0.203438	cnidocyte.gast.1
NvLeuGPCR-like-3 : NV2.17941	0	0	-0.203438	cnidocyte.nem.2
NvLeuGPCR-like-3 : NV2.17941	0.000686912	0.120773	-0.184398	cnidocyte.early
NvLeuGPCR-like-3 : NV2.17941	0	0	-0.203438	cnidocyte.nep.8
NvLeuGPCR-like-3 : NV2.17941	0	0	-0.203438	cnidocyte.planula.spir
NvLeuGPCR-like-3 : NV2.17941	0	0	-0.203438	cnidocyte.spirocyte
NvLeuGPCR-like-3 : NV2.17941	0	0	-0.203438	cnidocyte.planula.nem
NvLeuGPCR-like-3 : NV2.17941	0	0	-0.203438	cnidocyte.spirocyte.maturing
NvLeuGPCR-like-3 : NV2.17941	0	0	-0.203438	cnidocyte.maturing.1
NvLeuGPCR-like-3 : NV2.17941	0	0	-0.203438	cnidocyte.planula.mat
NvLeuGPCR-like-3 : NV2.17941	0	0	-0.203438	cnidocyte.nem.1
NvLeuGPCR-like-3 : NV2.17941	0.013051	0.325468	0.158308	cnidocyte.mature
NvLeuGPCR-like-3 : NV2.17941	0.0115949	0.597015	0.117947	retractor muscle.RM.1
NvLeuGPCR-like-3 : NV2.17941	0.00749198	0.408163	0.00422321	retractor muscle.TR.2
NvLeuGPCR-like-3 : NV2.17941	0	0	-0.203438	retractor muscle.TR.1
NvLeuGPCR-like-3 : NV2.17941	0	0	-0.203438	retractor muscle.MR.1
NvLeuGPCR-like-3 : NV2.17941	0.0013934	1.05708	-0.164816	all.gastrodermis.gastrula.1
NvLeuGPCR-like-3 : NV2.17941	0	0	-0.203438	all.gastrodermis.gastrula.2
NvLeuGPCR-like-3 : NV2.17941	0.00125898	0.212314	-0.168542	all.gastrodermis.gastrula.3
NvLeuGPCR-like-3 : NV2.17941	0	0	-0.203438	all.gastrodermis.early.1
NvLeuGPCR-like-3 : NV2.17941	0.000838635	0.199203	-0.180193	all.gastrodermis.early.2
NvLeuGPCR-like-3 : NV2.17941	0.00228337	0.0798722	-0.140148	all.gastrodermis.CM
NvLeuGPCR-like-3 : NV2.17941	0.019344	1.14286	0.332734	all.gastrodermis.MR/PM
NvLeuGPCR-like-3 : NV2.17941	0.00996145	0.1514	0.0726714	all.gastrodermis.gastrodermis
NvLeuGPCR-like-3 : NV2.17941	0.00096393	0.0800641	-0.17672	all.gastrodermis.pharyngeal
NvLeuGPCR-like-3 : NV2.17941	0.00908775	0.597015	0.0484543	all.gastrodermis.ImM
NvLeuGPCR-like-3 : NV2.17941	0	0	-0.203438	all.gastrodermis.non-muscle
NvLeuGPCR-like-3 : NV2.17941	0	0	-0.203438	all.gastrodermis.mesentery
NvLeuGPCR-like-3 : NV2.17941	0	0	-0.203438	all.gastrodermis.neuron
NvLeuGPCR-like-3 : NV2.17941	0	0	-0.203438	all.gastrodermis.immune
NvLeuGPCR-like-3 : NV2.17941	0	0	-0.203438	all.gastrodermis.gland
NvLeuGPCR-like-3 : NV2.17941	0	0	-0.203438	all.gastrodermis.ciliated
NvLeuGPCR-like-3 : NV2.17941	0	0	-0.203438	all.ectoderm.apical organ
NvLeuGPCR-like-3 : NV2.17941	0	0	-0.203438	all.ectoderm.early.ect.1
NvLeuGPCR-like-3 : NV2.17941	0.000566652	0.0748316	-0.187732	all.ectoderm.early.ect.2
NvLeuGPCR-like-3 : NV2.17941	0	0	-0.203438	all.ectoderm.early.ect.2b
NvLeuGPCR-like-3 : NV2.17941	0	0	-0.203438	all.ectoderm.lip
NvLeuGPCR-like-3 : NV2.17941	0.000865803	0.0212766	-0.17944	all.ectoderm.pharyng.
NvLeuGPCR-like-3 : NV2.17941	0	0	-0.203438	all.ectoderm.epith.1
NvLeuGPCR-like-3 : NV2.17941	0	0	-0.203438	all.ectoderm.epith.2
NvLeuGPCR-like-3 : NV2.17941	0	0	-0.203438	all.ectoderm.epith.3
NvLeuGPCR-like-3 : NV2.17941	0	0	-0.203438	all.ectoderm.epith.4
NvLeuGPCR-like-4 : NV2.20131	0.00209857	0.151745	-0.446546	pSC.PGC.Mitotic.1
NvLeuGPCR-like-4 : NV2.20131	0.00656687	0.782998	-0.342591	pSC.PGC.Mitotic.2
NvLeuGPCR-like-4 : NV2.20131	0.0100019	0.828289	-0.262676	pSC.PGC.NPC
NvLeuGPCR-like-4 : NV2.20131	0.0058557	0.92827	-0.359136	pSC.PGC.NPC.g
NvLeuGPCR-like-4 : NV2.20131	0	0	-0.49537	pSC.PGC.PGC
NvLeuGPCR-like-4 : NV2.20131	0	0	-0.49537	pSC.PGC.primary.oocyte
NvLeuGPCR-like-4 : NV2.20131	0.00297779	0.1287	-0.426091	pSC.PGC.spermatagonia
NvLeuGPCR-like-4 : NV2.20131	0	0	-0.49537	pSC.PGC.maturing.sperm
NvLeuGPCR-like-4 : NV2.20131	0.00924085	0.458716	-0.280381	pSC.PGC.maturing.sperm.2
NvLeuGPCR-like-4 : NV2.20131	0.0175179	1.1236	-0.0878161	neurogland.all.S1.L1
NvLeuGPCR-like-4 : NV2.20131	0	0	-0.49537	neurogland.all.N1.L1
NvLeuGPCR-like-4 : NV2.20131	0.00877836	0.980392	-0.291141	neurogland.all.N1.L2
NvLeuGPCR-like-4 : NV2.20131	0	0	-0.49537	neurogland.all.N1.L3
NvLeuGPCR-like-4 : NV2.20131	0.12133	3.07692	2.32738	neurogland.all.N1.g.early
NvLeuGPCR-like-4 : NV2.20131	0.0169423	0.714286	-0.101207	neurogland.all.N1.g1
NvLeuGPCR-like-4 : NV2.20131	0.0152467	1.31579	-0.140655	neurogland.all.N1.g2
NvLeuGPCR-like-4 : NV2.20131	0.0716629	1.14943	1.17187	neurogland.all.N1.g3
NvLeuGPCR-like-4 : NV2.20131	0	0	-0.49537	neurogland.all.N1.g4
NvLeuGPCR-like-4 : NV2.20131	0	0	-0.49537	neurogland.all.N1.g5
NvLeuGPCR-like-4 : NV2.20131	0	0	-0.49537	neurogland.all.N1.early.1
NvLeuGPCR-like-4 : NV2.20131	0.0127551	0.946372	-0.198621	neurogland.all.N1.early.2
NvLeuGPCR-like-4 : NV2.20131	0.0755323	1.3289	1.26189	neurogland.all.N1.1
NvLeuGPCR-like-4 : NV2.20131	0.0138412	0.909091	-0.173353	neurogland.all.N1.2
NvLeuGPCR-like-4 : NV2.20131	0.00480454	0.46729	-0.383592	neurogland.all.N1.3
NvLeuGPCR-like-4 : NV2.20131	0	0	-0.49537	neurogland.all.N1.4
NvLeuGPCR-like-4 : NV2.20131	0	0	-0.49537	neurogland.all.N1.5
NvLeuGPCR-like-4 : NV2.20131	0.0276786	1.37615	0.148575	neurogland.all.N1.6
NvLeuGPCR-like-4 : NV2.20131	0	0	-0.49537	neurogland.all.N1S.1
NvLeuGPCR-like-4 : NV2.20131	0.0238032	0.403226	0.058412	neurogland.all.N1S.2
NvLeuGPCR-like-4 : NV2.20131	0	0	-0.49537	neurogland.all.N1S.3
NvLeuGPCR-like-4 : NV2.20131	0.0188079	2.94118	-0.0578037	neurogland.all.N1S.4.early
NvLeuGPCR-like-4 : NV2.20131	0.00728337	0.995025	-0.325922	neurogland.all.N1S.4
NvLeuGPCR-like-4 : NV2.20131	0.0234135	3.07692	0.0493465	neurogland.all.NGD.early
NvLeuGPCR-like-4 : NV2.20131	0	0	-0.49537	neurogland.all.NGD.1
NvLeuGPCR-like-4 : NV2.20131	0.0203483	2.24033	-0.0219666	neurogland.all.SGD.early
NvLeuGPCR-like-4 : NV2.20131	0.0681945	1.87793	1.09118	neurogland.all.S1.1
NvLeuGPCR-like-4 : NV2.20131	0.031746	1.38249	0.243201	neurogland.all.S1.2
NvLeuGPCR-like-4 : NV2.20131	0	0	-0.49537	neurogland.all.S2.tll.1
NvLeuGPCR-like-4 : NV2.20131	0.0807955	1.08108	1.38434	neurogland.all.S2.tll.2
NvLeuGPCR-like-4 : NV2.20131	0.0255412	0.632911	0.0988475	neurogland.all.S2.tll.3
NvLeuGPCR-like-4 : NV2.20131	0	0	-0.49537	neurogland.all.S2.tll.4
NvLeuGPCR-like-4 : NV2.20131	0	0	-0.49537	neurogland.all.GD.1
NvLeuGPCR-like-4 : NV2.20131	0.0552404	1.93237	0.789799	neurogland.all.GD.2
NvLeuGPCR-like-4 : NV2.20131	0.00543404	0.588235	-0.368946	neurogland.all.GD.3
NvLeuGPCR-like-4 : NV2.20131	0.134265	2.9703	2.5	neurogland.all.GD.4
NvLeuGPCR-like-4 : NV2.20131	0.0142333	1.19048	-0.164231	neurogland.all.GD.5
NvLeuGPCR-like-4 : NV2.20131	0	0	-0.49537	neurogland.all.S3
NvLeuGPCR-like-4 : NV2.20131	0.0321949	1.34228	0.253645	neurogland.all.N2.g1
NvLeuGPCR-like-4 : NV2.20131	0.0142787	1.04167	-0.163176	neurogland.all.N2.1
NvLeuGPCR-like-4 : NV2.20131	0	0	-0.49537	neurogland.all.N2.2
NvLeuGPCR-like-4 : NV2.20131	0.00730763	0.42735	-0.325357	neurogland.all.N2.3
NvLeuGPCR-like-4 : NV2.20131	0	0	-0.49537	neurogland.all.N2.4
NvLeuGPCR-like-4 : NV2.20131	0	0	-0.49537	neurogland.all.N2.5
NvLeuGPCR-like-4 : NV2.20131	0	0	-0.49537	neurogland.all.N2.6
NvLeuGPCR-like-4 : NV2.20131	0	0	-0.49537	neurogland.all.N2.7
NvLeuGPCR-like-4 : NV2.20131	0.0144089	2.77778	-0.160145	neurogland.all.immune
NvLeuGPCR-like-4 : NV2.20131	0.0385564	1.25174	0.401647	gland.mucous.1.dev.aboral
NvLeuGPCR-like-4 : NV2.20131	0.0182525	3.51562	-0.0707239	gland.mucous.2.dev
NvLeuGPCR-like-4 : NV2.20131	0.028906	2.1148	0.17713	gland.mucous.3.dev
NvLeuGPCR-like-4 : NV2.20131	0	0	-0.49537	gland.mucous.4.dev
NvLeuGPCR-like-4 : NV2.20131	0.00796545	0.621118	-0.310053	gland.mucous.5.adult
NvLeuGPCR-like-4 : NV2.20131	0.0222765	1.43885	0.0228948	gland.mucous.6.adult
NvLeuGPCR-like-4 : NV2.20131	0.0513231	1.28205	0.698664	gland.mucous.7.adult
NvLeuGPCR-like-4 : NV2.20131	0.170078	13.6493	2.5	unchar.immune.1.early.gastrula
NvLeuGPCR-like-4 : NV2.20131	0.179	12.4088	2.5	unchar.immune.2.mid.gastrula
NvLeuGPCR-like-4 : NV2.20131	0.0590745	4.89237	0.879	unchar.immune.3.planula
NvLeuGPCR-like-4 : NV2.20131	0.269575	7.27273	2.5	unchar.immune.4.mature
NvLeuGPCR-like-4 : NV2.20131	0.00175915	0.194175	-0.454443	cnidocyte.pSC
NvLeuGPCR-like-4 : NV2.20131	0.00530175	0.679348	-0.372024	cnidocyte.gast.1
NvLeuGPCR-like-4 : NV2.20131	0.00199236	0.369686	-0.449017	cnidocyte.nem.2
NvLeuGPCR-like-4 : NV2.20131	0.00298789	0.724638	-0.425856	cnidocyte.early
NvLeuGPCR-like-4 : NV2.20131	0	0	-0.49537	cnidocyte.nep.8
NvLeuGPCR-like-4 : NV2.20131	0.00540618	0.840336	-0.369595	cnidocyte.planula.spir
NvLeuGPCR-like-4 : NV2.20131	0	0	-0.49537	cnidocyte.spirocyte
NvLeuGPCR-like-4 : NV2.20131	0	0	-0.49537	cnidocyte.planula.nem
NvLeuGPCR-like-4 : NV2.20131	0	0	-0.49537	cnidocyte.spirocyte.maturing
NvLeuGPCR-like-4 : NV2.20131	0.00705987	0.45977	-0.331121	cnidocyte.maturing.1
NvLeuGPCR-like-4 : NV2.20131	0.188964	2.77778	2.5	cnidocyte.planula.mat
NvLeuGPCR-like-4 : NV2.20131	0	0	-0.49537	cnidocyte.nem.1
NvLeuGPCR-like-4 : NV2.20131	0.0108622	0.895037	-0.24266	cnidocyte.mature
NvLeuGPCR-like-4 : NV2.20131	0	0	-0.49537	retractor muscle.RM.1
NvLeuGPCR-like-4 : NV2.20131	0.00505153	0.408163	-0.377846	retractor muscle.TR.2
NvLeuGPCR-like-4 : NV2.20131	0	0	-0.49537	retractor muscle.TR.1
NvLeuGPCR-like-4 : NV2.20131	0	0	-0.49537	retractor muscle.MR.1
NvLeuGPCR-like-4 : NV2.20131	0.00577437	2.11416	-0.361029	all.gastrodermis.gastrula.1
NvLeuGPCR-like-4 : NV2.20131	0	0	-0.49537	all.gastrodermis.gastrula.2
NvLeuGPCR-like-4 : NV2.20131	0.0039658	1.06157	-0.403105	all.gastrodermis.gastrula.3
NvLeuGPCR-like-4 : NV2.20131	0.00375276	0.0713776	-0.408061	all.gastrodermis.early.1
NvLeuGPCR-like-4 : NV2.20131	0.0010296	0.199203	-0.471416	all.gastrodermis.early.2
NvLeuGPCR-like-4 : NV2.20131	0.00116466	0.0798722	-0.468274	all.gastrodermis.CM
NvLeuGPCR-like-4 : NV2.20131	0.00133862	0.142857	-0.464227	all.gastrodermis.MR/PM
NvLeuGPCR-like-4 : NV2.20131	0.010971	0.0757002	-0.240128	all.gastrodermis.gastrodermis
NvLeuGPCR-like-4 : NV2.20131	0.00162701	0.160128	-0.457517	all.gastrodermis.pharyngeal
NvLeuGPCR-like-4 : NV2.20131	0.00885774	0.597015	-0.289294	all.gastrodermis.ImM
NvLeuGPCR-like-4 : NV2.20131	0.0267707	1.02339	0.127451	all.gastrodermis.non-muscle
NvLeuGPCR-like-4 : NV2.20131	0.0206593	0.647249	-0.0147312	all.gastrodermis.mesentery
NvLeuGPCR-like-4 : NV2.20131	0	0	-0.49537	all.gastrodermis.neuron
NvLeuGPCR-like-4 : NV2.20131	0.0275461	3.05344	0.14549	all.gastrodermis.immune
NvLeuGPCR-like-4 : NV2.20131	0	0	-0.49537	all.gastrodermis.gland
NvLeuGPCR-like-4 : NV2.20131	0	0	-0.49537	all.gastrodermis.ciliated
NvLeuGPCR-like-4 : NV2.20131	0.0550752	2.90698	0.785956	all.ectoderm.apical organ
NvLeuGPCR-like-4 : NV2.20131	0.0210786	3.60283	-0.00497639	all.ectoderm.early.ect.1
NvLeuGPCR-like-4 : NV2.20131	0.010634	1.67124	-0.247969	all.ectoderm.early.ect.2
NvLeuGPCR-like-4 : NV2.20131	0.00265796	0.0402414	-0.433532	all.ectoderm.early.ect.2b
NvLeuGPCR-like-4 : NV2.20131	0.00198721	0.253807	-0.449137	all.ectoderm.lip
NvLeuGPCR-like-4 : NV2.20131	0.0037729	0.148936	-0.407593	all.ectoderm.pharyng.
NvLeuGPCR-like-4 : NV2.20131	0.0165454	0.279898	-0.110441	all.ectoderm.epith.1
NvLeuGPCR-like-4 : NV2.20131	0.00836483	0.447745	-0.300761	all.ectoderm.epith.2
NvLeuGPCR-like-4 : NV2.20131	0.0247364	1.10984	0.0801227	all.ectoderm.epith.3
NvLeuGPCR-like-4 : NV2.20131	0.00933971	0.371287	-0.278081	all.ectoderm.epith.4
NvLeuGPCR-like-5 : NV2.15921	0.00275492	0.227618	-0.0285163	pSC.PGC.Mitotic.1
NvLeuGPCR-like-5 : NV2.15921	0.0002313	0.111857	-0.245328	pSC.PGC.Mitotic.2
NvLeuGPCR-like-5 : NV2.15921	0.0012311	0.0955718	-0.159432	pSC.PGC.NPC
NvLeuGPCR-like-5 : NV2.15921	0.00109425	0.0843882	-0.17119	pSC.PGC.NPC.g
NvLeuGPCR-like-5 : NV2.15921	0	0	-0.2652	pSC.PGC.PGC
NvLeuGPCR-like-5 : NV2.15921	0	0	-0.2652	pSC.PGC.primary.oocyte
NvLeuGPCR-like-5 : NV2.15921	0.00420989	0.2574	0.0964847	pSC.PGC.spermatagonia
NvLeuGPCR-like-5 : NV2.15921	0.033429	0.869565	2.5	pSC.PGC.maturing.sperm
NvLeuGPCR-like-5 : NV2.15921	0.0998486	2.75229	2.5	pSC.PGC.maturing.sperm.2
NvLeuGPCR-like-5 : NV2.15921	0	0	-0.2652	neurogland.all.S1.L1
NvLeuGPCR-like-5 : NV2.15921	0	0	-0.2652	neurogland.all.N1.L1
NvLeuGPCR-like-5 : NV2.15921	0	0	-0.2652	neurogland.all.N1.L2
NvLeuGPCR-like-5 : NV2.15921	0	0	-0.2652	neurogland.all.N1.L3
NvLeuGPCR-like-5 : NV2.15921	0	0	-0.2652	neurogland.all.N1.g.early
NvLeuGPCR-like-5 : NV2.15921	0	0	-0.2652	neurogland.all.N1.g1
NvLeuGPCR-like-5 : NV2.15921	0.0157542	1.31579	1.08829	neurogland.all.N1.g2
NvLeuGPCR-like-5 : NV2.15921	0	0	-0.2652	neurogland.all.N1.g3
NvLeuGPCR-like-5 : NV2.15921	0	0	-0.2652	neurogland.all.N1.g4
NvLeuGPCR-like-5 : NV2.15921	0	0	-0.2652	neurogland.all.N1.g5
NvLeuGPCR-like-5 : NV2.15921	0	0	-0.2652	neurogland.all.N1.early.1
NvLeuGPCR-like-5 : NV2.15921	0	0	-0.2652	neurogland.all.N1.early.2
NvLeuGPCR-like-5 : NV2.15921	0.0241795	0.332226	1.81213	neurogland.all.N1.1
NvLeuGPCR-like-5 : NV2.15921	0	0	-0.2652	neurogland.all.N1.2
NvLeuGPCR-like-5 : NV2.15921	0.0154119	0.46729	1.05889	neurogland.all.N1.3
NvLeuGPCR-like-5 : NV2.15921	0	0	-0.2652	neurogland.all.N1.4
NvLeuGPCR-like-5 : NV2.15921	0	0	-0.2652	neurogland.all.N1.5
NvLeuGPCR-like-5 : NV2.15921	0	0	-0.2652	neurogland.all.N1.6
NvLeuGPCR-like-5 : NV2.15921	0	0	-0.2652	neurogland.all.N1S.1
NvLeuGPCR-like-5 : NV2.15921	0.0418284	0.403226	2.5	neurogland.all.N1S.2
NvLeuGPCR-like-5 : NV2.15921	0	0	-0.2652	neurogland.all.N1S.3
NvLeuGPCR-like-5 : NV2.15921	0	0	-0.2652	neurogland.all.N1S.4.early
NvLeuGPCR-like-5 : NV2.15921	0	0	-0.2652	neurogland.all.N1S.4
NvLeuGPCR-like-5 : NV2.15921	0	0	-0.2652	neurogland.all.NGD.early
NvLeuGPCR-like-5 : NV2.15921	0	0	-0.2652	neurogland.all.NGD.1
NvLeuGPCR-like-5 : NV2.15921	0	0	-0.2652	neurogland.all.SGD.early
NvLeuGPCR-like-5 : NV2.15921	0	0	-0.2652	neurogland.all.S1.1
NvLeuGPCR-like-5 : NV2.15921	0	0	-0.2652	neurogland.all.S1.2
NvLeuGPCR-like-5 : NV2.15921	0	0	-0.2652	neurogland.all.S2.tll.1
NvLeuGPCR-like-5 : NV2.15921	0	0	-0.2652	neurogland.all.S2.tll.2
NvLeuGPCR-like-5 : NV2.15921	0	0	-0.2652	neurogland.all.S2.tll.3
NvLeuGPCR-like-5 : NV2.15921	0	0	-0.2652	neurogland.all.S2.tll.4
NvLeuGPCR-like-5 : NV2.15921	0	0	-0.2652	neurogland.all.GD.1
NvLeuGPCR-like-5 : NV2.15921	0	0	-0.2652	neurogland.all.GD.2
NvLeuGPCR-like-5 : NV2.15921	0	0	-0.2652	neurogland.all.GD.3
NvLeuGPCR-like-5 : NV2.15921	0	0	-0.2652	neurogland.all.GD.4
NvLeuGPCR-like-5 : NV2.15921	0	0	-0.2652	neurogland.all.GD.5
NvLeuGPCR-like-5 : NV2.15921	0	0	-0.2652	neurogland.all.S3
NvLeuGPCR-like-5 : NV2.15921	0	0	-0.2652	neurogland.all.N2.g1
NvLeuGPCR-like-5 : NV2.15921	0.0217922	0.520833	1.60703	neurogland.all.N2.1
NvLeuGPCR-like-5 : NV2.15921	0	0	-0.2652	neurogland.all.N2.2
NvLeuGPCR-like-5 : NV2.15921	0.0267703	0.854701	2.03472	neurogland.all.N2.3
NvLeuGPCR-like-5 : NV2.15921	0	0	-0.2652	neurogland.all.N2.4
NvLeuGPCR-like-5 : NV2.15921	0	0	-0.2652	neurogland.all.N2.5
NvLeuGPCR-like-5 : NV2.15921	0	0	-0.2652	neurogland.all.N2.6
NvLeuGPCR-like-5 : NV2.15921	0	0	-0.2652	neurogland.all.N2.7
NvLeuGPCR-like-5 : NV2.15921	0.00392197	0.396825	0.0717491	neurogland.all.immune
NvLeuGPCR-like-5 : NV2.15921	0.00151275	0.139082	-0.135235	gland.mucous.1.dev.aboral
NvLeuGPCR-like-5 : NV2.15921	0	0	-0.2652	gland.mucous.2.dev
NvLeuGPCR-like-5 : NV2.15921	0	0	-0.2652	gland.mucous.3.dev
NvLeuGPCR-like-5 : NV2.15921	0	0	-0.2652	gland.mucous.4.dev
NvLeuGPCR-like-5 : NV2.15921	0	0	-0.2652	gland.mucous.5.adult
NvLeuGPCR-like-5 : NV2.15921	0.000606188	0.239808	-0.21312	gland.mucous.6.adult
NvLeuGPCR-like-5 : NV2.15921	0	0	-0.2652	gland.mucous.7.adult
NvLeuGPCR-like-5 : NV2.15921	0	0	-0.2652	unchar.immune.1.early.gastrula
NvLeuGPCR-like-5 : NV2.15921	0.000954378	0.243309	-0.183206	unchar.immune.2.mid.gastrula
NvLeuGPCR-like-5 : NV2.15921	0	0	-0.2652	unchar.immune.3.planula
NvLeuGPCR-like-5 : NV2.15921	0	0	-0.2652	unchar.immune.4.mature
NvLeuGPCR-like-5 : NV2.15921	0	0	-0.2652	cnidocyte.pSC
NvLeuGPCR-like-5 : NV2.15921	0	0	-0.2652	cnidocyte.gast.1
NvLeuGPCR-like-5 : NV2.15921	0	0	-0.2652	cnidocyte.nem.2
NvLeuGPCR-like-5 : NV2.15921	0.000655093	0.120773	-0.208919	cnidocyte.early
NvLeuGPCR-like-5 : NV2.15921	0.00209096	0.485437	-0.0855592	cnidocyte.nep.8
NvLeuGPCR-like-5 : NV2.15921	0	0	-0.2652	cnidocyte.planula.spir
NvLeuGPCR-like-5 : NV2.15921	0	0	-0.2652	cnidocyte.spirocyte
NvLeuGPCR-like-5 : NV2.15921	0.00689446	1.26582	0.327124	cnidocyte.planula.nem
NvLeuGPCR-like-5 : NV2.15921	0.0244635	1.0989	1.83654	cnidocyte.spirocyte.maturing
NvLeuGPCR-like-5 : NV2.15921	0	0	-0.2652	cnidocyte.maturing.1
NvLeuGPCR-like-5 : NV2.15921	0	0	-0.2652	cnidocyte.planula.mat
NvLeuGPCR-like-5 : NV2.15921	0	0	-0.2652	cnidocyte.nem.1
NvLeuGPCR-like-5 : NV2.15921	0.00044614	0.081367	-0.226871	cnidocyte.mature
NvLeuGPCR-like-5 : NV2.15921	0	0	-0.2652	retractor muscle.RM.1
NvLeuGPCR-like-5 : NV2.15921	0	0	-0.2652	retractor muscle.TR.2
NvLeuGPCR-like-5 : NV2.15921	0	0	-0.2652	retractor muscle.TR.1
NvLeuGPCR-like-5 : NV2.15921	0	0	-0.2652	retractor muscle.MR.1
NvLeuGPCR-like-5 : NV2.15921	0.000341016	0.211416	-0.235902	all.gastrodermis.gastrula.1
NvLeuGPCR-like-5 : NV2.15921	0	0	-0.2652	all.gastrodermis.gastrula.2
NvLeuGPCR-like-5 : NV2.15921	0.00221934	0.849257	-0.0745295	all.gastrodermis.gastrula.3
NvLeuGPCR-like-5 : NV2.15921	0	0	-0.2652	all.gastrodermis.early.1
NvLeuGPCR-like-5 : NV2.15921	0.00239888	0.0996016	-0.0591045	all.gastrodermis.early.2
NvLeuGPCR-like-5 : NV2.15921	0	0	-0.2652	all.gastrodermis.CM
NvLeuGPCR-like-5 : NV2.15921	0	0	-0.2652	all.gastrodermis.MR/PM
NvLeuGPCR-like-5 : NV2.15921	0	0	-0.2652	all.gastrodermis.gastrodermis
NvLeuGPCR-like-5 : NV2.15921	0	0	-0.2652	all.gastrodermis.pharyngeal
NvLeuGPCR-like-5 : NV2.15921	0	0	-0.2652	all.gastrodermis.ImM
NvLeuGPCR-like-5 : NV2.15921	0	0	-0.2652	all.gastrodermis.non-muscle
NvLeuGPCR-like-5 : NV2.15921	0	0	-0.2652	all.gastrodermis.mesentery
NvLeuGPCR-like-5 : NV2.15921	0	0	-0.2652	all.gastrodermis.neuron
NvLeuGPCR-like-5 : NV2.15921	0	0	-0.2652	all.gastrodermis.immune
NvLeuGPCR-like-5 : NV2.15921	0	0	-0.2652	all.gastrodermis.gland
NvLeuGPCR-like-5 : NV2.15921	0	0	-0.2652	all.gastrodermis.ciliated
NvLeuGPCR-like-5 : NV2.15921	0	0	-0.2652	all.ectoderm.apical organ
NvLeuGPCR-like-5 : NV2.15921	0.000609144	0.107227	-0.212866	all.ectoderm.early.ect.1
NvLeuGPCR-like-5 : NV2.15921	0.000572709	0.0748316	-0.215997	all.ectoderm.early.ect.2
NvLeuGPCR-like-5 : NV2.15921	0	0	-0.2652	all.ectoderm.early.ect.2b
NvLeuGPCR-like-5 : NV2.15921	0.000122265	0.0846024	-0.254696	all.ectoderm.lip
NvLeuGPCR-like-5 : NV2.15921	0.000551339	0.0319149	-0.217833	all.ectoderm.pharyng.
NvLeuGPCR-like-5 : NV2.15921	0	0	-0.2652	all.ectoderm.epith.1
NvLeuGPCR-like-5 : NV2.15921	0.00265651	0.0764443	-0.0369713	all.ectoderm.epith.2
NvLeuGPCR-like-5 : NV2.15921	0	0	-0.2652	all.ectoderm.epith.3
NvLeuGPCR-like-5 : NV2.15921	0	0	-0.2652	all.ectoderm.epith.4
NvLeuGPCR-like-6 : NV2.22026	0.000901292	0.151745	-0.170064	pSC.PGC.Mitotic.1
NvLeuGPCR-like-6 : NV2.22026	0	0	-0.220573	pSC.PGC.Mitotic.2
NvLeuGPCR-like-6 : NV2.22026	0.000759139	0.127429	-0.17803	pSC.PGC.NPC
NvLeuGPCR-like-6 : NV2.22026	0.00132728	0.0843882	-0.146191	pSC.PGC.NPC.g
NvLeuGPCR-like-6 : NV2.22026	0	0	-0.220573	pSC.PGC.PGC
NvLeuGPCR-like-6 : NV2.22026	0	0	-0.220573	pSC.PGC.primary.oocyte
NvLeuGPCR-like-6 : NV2.22026	0.00706655	0.3861	0.175447	pSC.PGC.spermatagonia
NvLeuGPCR-like-6 : NV2.22026	0.012617	0.434783	0.486503	pSC.PGC.maturing.sperm
NvLeuGPCR-like-6 : NV2.22026	0	0	-0.220573	pSC.PGC.maturing.sperm.2
NvLeuGPCR-like-6 : NV2.22026	0	0	-0.220573	neurogland.all.S1.L1
NvLeuGPCR-like-6 : NV2.22026	0.00901398	1.06383	0.284583	neurogland.all.N1.L1
NvLeuGPCR-like-6 : NV2.22026	0	0	-0.220573	neurogland.all.N1.L2
NvLeuGPCR-like-6 : NV2.22026	0	0	-0.220573	neurogland.all.N1.L3
NvLeuGPCR-like-6 : NV2.22026	0	0	-0.220573	neurogland.all.N1.g.early
NvLeuGPCR-like-6 : NV2.22026	0	0	-0.220573	neurogland.all.N1.g1
NvLeuGPCR-like-6 : NV2.22026	0	0	-0.220573	neurogland.all.N1.g2
NvLeuGPCR-like-6 : NV2.22026	0	0	-0.220573	neurogland.all.N1.g3
NvLeuGPCR-like-6 : NV2.22026	0	0	-0.220573	neurogland.all.N1.g4
NvLeuGPCR-like-6 : NV2.22026	0	0	-0.220573	neurogland.all.N1.g5
NvLeuGPCR-like-6 : NV2.22026	0	0	-0.220573	neurogland.all.N1.early.1
NvLeuGPCR-like-6 : NV2.22026	0	0	-0.220573	neurogland.all.N1.early.2
NvLeuGPCR-like-6 : NV2.22026	0.0316355	0.664452	1.55233	neurogland.all.N1.1
NvLeuGPCR-like-6 : NV2.22026	0	0	-0.220573	neurogland.all.N1.2
NvLeuGPCR-like-6 : NV2.22026	0	0	-0.220573	neurogland.all.N1.3
NvLeuGPCR-like-6 : NV2.22026	0	0	-0.220573	neurogland.all.N1.4
NvLeuGPCR-like-6 : NV2.22026	0	0	-0.220573	neurogland.all.N1.5
NvLeuGPCR-like-6 : NV2.22026	0.178319	2.29358	2.5	neurogland.all.N1.6
NvLeuGPCR-like-6 : NV2.22026	0	0	-0.220573	neurogland.all.N1S.1
NvLeuGPCR-like-6 : NV2.22026	0	0	-0.220573	neurogland.all.N1S.2
NvLeuGPCR-like-6 : NV2.22026	0	0	-0.220573	neurogland.all.N1S.3
NvLeuGPCR-like-6 : NV2.22026	0	0	-0.220573	neurogland.all.N1S.4.early
NvLeuGPCR-like-6 : NV2.22026	0	0	-0.220573	neurogland.all.N1S.4
NvLeuGPCR-like-6 : NV2.22026	0	0	-0.220573	neurogland.all.NGD.early
NvLeuGPCR-like-6 : NV2.22026	0	0	-0.220573	neurogland.all.NGD.1
NvLeuGPCR-like-6 : NV2.22026	0	0	-0.220573	neurogland.all.SGD.early
NvLeuGPCR-like-6 : NV2.22026	0	0	-0.220573	neurogland.all.S1.1
NvLeuGPCR-like-6 : NV2.22026	0	0	-0.220573	neurogland.all.S1.2
NvLeuGPCR-like-6 : NV2.22026	0	0	-0.220573	neurogland.all.S2.tll.1
NvLeuGPCR-like-6 : NV2.22026	0	0	-0.220573	neurogland.all.S2.tll.2
NvLeuGPCR-like-6 : NV2.22026	0	0	-0.220573	neurogland.all.S2.tll.3
NvLeuGPCR-like-6 : NV2.22026	0	0	-0.220573	neurogland.all.S2.tll.4
NvLeuGPCR-like-6 : NV2.22026	0	0	-0.220573	neurogland.all.GD.1
NvLeuGPCR-like-6 : NV2.22026	0	0	-0.220573	neurogland.all.GD.2
NvLeuGPCR-like-6 : NV2.22026	0	0	-0.220573	neurogland.all.GD.3
NvLeuGPCR-like-6 : NV2.22026	0	0	-0.220573	neurogland.all.GD.4
NvLeuGPCR-like-6 : NV2.22026	0	0	-0.220573	neurogland.all.GD.5
NvLeuGPCR-like-6 : NV2.22026	0	0	-0.220573	neurogland.all.S3
NvLeuGPCR-like-6 : NV2.22026	0	0	-0.220573	neurogland.all.N2.g1
NvLeuGPCR-like-6 : NV2.22026	0	0	-0.220573	neurogland.all.N2.1
NvLeuGPCR-like-6 : NV2.22026	0	0	-0.220573	neurogland.all.N2.2
NvLeuGPCR-like-6 : NV2.22026	0.00650259	0.42735	0.143842	neurogland.all.N2.3
NvLeuGPCR-like-6 : NV2.22026	0	0	-0.220573	neurogland.all.N2.4
NvLeuGPCR-like-6 : NV2.22026	0	0	-0.220573	neurogland.all.N2.5
NvLeuGPCR-like-6 : NV2.22026	0	0	-0.220573	neurogland.all.N2.6
NvLeuGPCR-like-6 : NV2.22026	0	0	-0.220573	neurogland.all.N2.7
NvLeuGPCR-like-6 : NV2.22026	0	0	-0.220573	neurogland.all.immune
NvLeuGPCR-like-6 : NV2.22026	0	0	-0.220573	gland.mucous.1.dev.aboral
NvLeuGPCR-like-6 : NV2.22026	0	0	-0.220573	gland.mucous.2.dev
NvLeuGPCR-like-6 : NV2.22026	0.00200288	0.302115	-0.108329	gland.mucous.3.dev
NvLeuGPCR-like-6 : NV2.22026	0	0	-0.220573	gland.mucous.4.dev
NvLeuGPCR-like-6 : NV2.22026	0	0	-0.220573	gland.mucous.5.adult
NvLeuGPCR-like-6 : NV2.22026	0	0	-0.220573	gland.mucous.6.adult
NvLeuGPCR-like-6 : NV2.22026	0	0	-0.220573	gland.mucous.7.adult
NvLeuGPCR-like-6 : NV2.22026	0.00101746	0.0947867	-0.163553	unchar.immune.1.early.gastrula
NvLeuGPCR-like-6 : NV2.22026	0.00531954	0.486618	0.0775416	unchar.immune.2.mid.gastrula
NvLeuGPCR-like-6 : NV2.22026	0	0	-0.220573	unchar.immune.3.planula
NvLeuGPCR-like-6 : NV2.22026	0	0	-0.220573	unchar.immune.4.mature
NvLeuGPCR-like-6 : NV2.22026	0	0	-0.220573	cnidocyte.pSC
NvLeuGPCR-like-6 : NV2.22026	0.00172326	0.271739	-0.123999	cnidocyte.gast.1
NvLeuGPCR-like-6 : NV2.22026	0	0	-0.220573	cnidocyte.nem.2
NvLeuGPCR-like-6 : NV2.22026	0.00043876	0.120773	-0.195985	cnidocyte.early
NvLeuGPCR-like-6 : NV2.22026	0	0	-0.220573	cnidocyte.nep.8
NvLeuGPCR-like-6 : NV2.22026	0	0	-0.220573	cnidocyte.planula.spir
NvLeuGPCR-like-6 : NV2.22026	0	0	-0.220573	cnidocyte.spirocyte
NvLeuGPCR-like-6 : NV2.22026	0	0	-0.220573	cnidocyte.planula.nem
NvLeuGPCR-like-6 : NV2.22026	0	0	-0.220573	cnidocyte.spirocyte.maturing
NvLeuGPCR-like-6 : NV2.22026	0	0	-0.220573	cnidocyte.maturing.1
NvLeuGPCR-like-6 : NV2.22026	0	0	-0.220573	cnidocyte.planula.mat
NvLeuGPCR-like-6 : NV2.22026	0	0	-0.220573	cnidocyte.nem.1
NvLeuGPCR-like-6 : NV2.22026	0.00274021	0.162734	-0.0670078	cnidocyte.mature
NvLeuGPCR-like-6 : NV2.22026	0	0	-0.220573	retractor muscle.RM.1
NvLeuGPCR-like-6 : NV2.22026	0	0	-0.220573	retractor muscle.TR.2
NvLeuGPCR-like-6 : NV2.22026	0	0	-0.220573	retractor muscle.TR.1
NvLeuGPCR-like-6 : NV2.22026	0.00373145	0.414938	-0.0114571	retractor muscle.MR.1
NvLeuGPCR-like-6 : NV2.22026	0.0255635	7.18816	1.21205	all.gastrodermis.gastrula.1
NvLeuGPCR-like-6 : NV2.22026	0.0178222	0.473186	0.778208	all.gastrodermis.gastrula.2
NvLeuGPCR-like-6 : NV2.22026	0.0311717	8.70488	1.52634	all.gastrodermis.gastrula.3
NvLeuGPCR-like-6 : NV2.22026	0.0136216	0.28551	0.542804	all.gastrodermis.early.1
NvLeuGPCR-like-6 : NV2.22026	0.00541103	1.49402	0.0826686	all.gastrodermis.early.2
NvLeuGPCR-like-6 : NV2.22026	0.00419057	0.0798722	0.0142722	all.gastrodermis.CM
NvLeuGPCR-like-6 : NV2.22026	0	0	-0.220573	all.gastrodermis.MR/PM
NvLeuGPCR-like-6 : NV2.22026	0.00131882	0.0757002	-0.146665	all.gastrodermis.gastrodermis
NvLeuGPCR-like-6 : NV2.22026	0	0	-0.220573	all.gastrodermis.pharyngeal
NvLeuGPCR-like-6 : NV2.22026	0	0	-0.220573	all.gastrodermis.ImM
NvLeuGPCR-like-6 : NV2.22026	0	0	-0.220573	all.gastrodermis.non-muscle
NvLeuGPCR-like-6 : NV2.22026	0.0154475	0.323625	0.645126	all.gastrodermis.mesentery
NvLeuGPCR-like-6 : NV2.22026	0.0094508	0.598802	0.309063	all.gastrodermis.neuron
NvLeuGPCR-like-6 : NV2.22026	0	0	-0.220573	all.gastrodermis.immune
NvLeuGPCR-like-6 : NV2.22026	0	0	-0.220573	all.gastrodermis.gland
NvLeuGPCR-like-6 : NV2.22026	0.0141811	0.75188	0.574154	all.gastrodermis.ciliated
NvLeuGPCR-like-6 : NV2.22026	0.0222246	0.145349	1.02493	all.ectoderm.apical organ
NvLeuGPCR-like-6 : NV2.22026	0.000710826	0.171563	-0.180738	all.ectoderm.early.ect.1
NvLeuGPCR-like-6 : NV2.22026	0.00383975	0.523821	-0.00538781	all.ectoderm.early.ect.2
NvLeuGPCR-like-6 : NV2.22026	0.000480667	0.0402414	-0.193636	all.ectoderm.early.ect.2b
NvLeuGPCR-like-6 : NV2.22026	0.000227242	0.0846024	-0.207838	all.ectoderm.lip
NvLeuGPCR-like-6 : NV2.22026	0.00147268	0.0531915	-0.138042	all.ectoderm.pharyng.
NvLeuGPCR-like-6 : NV2.22026	0.000471209	0.0127226	-0.194166	all.ectoderm.epith.1
NvLeuGPCR-like-6 : NV2.22026	0.000226142	0.0327618	-0.2079	all.ectoderm.epith.2
NvLeuGPCR-like-6 : NV2.22026	0	0	-0.220573	all.ectoderm.epith.3
NvLeuGPCR-like-6 : NV2.22026	0	0	-0.220573	all.ectoderm.epith.4
NvLeuIg-1 : NV2.988	0.124746	11.6844	0.40675	pSC.PGC.Mitotic.1
NvLeuIg-1 : NV2.988	0.108546	11.8568	0.247775	pSC.PGC.Mitotic.2
NvLeuIg-1 : NV2.988	0.116337	7.90061	0.324227	pSC.PGC.NPC
NvLeuIg-1 : NV2.988	0.182617	12.9114	0.974653	pSC.PGC.NPC.g
NvLeuIg-1 : NV2.988	0.0328485	2.17391	-0.495066	pSC.PGC.PGC
NvLeuIg-1 : NV2.988	0	0	-0.817417	pSC.PGC.primary.oocyte
NvLeuIg-1 : NV2.988	0.0212392	0.900901	-0.608991	pSC.PGC.spermatagonia
NvLeuIg-1 : NV2.988	0.015606	0.434783	-0.664271	pSC.PGC.maturing.sperm
NvLeuIg-1 : NV2.988	0	0	-0.817417	pSC.PGC.maturing.sperm.2
NvLeuIg-1 : NV2.988	0	0	-0.817417	neurogland.all.S1.L1
NvLeuIg-1 : NV2.988	0.0106663	2.12766	-0.712745	neurogland.all.N1.L1
NvLeuIg-1 : NV2.988	0.0647751	6.37255	-0.181762	neurogland.all.N1.L2
NvLeuIg-1 : NV2.988	0.00917606	1.57068	-0.72737	neurogland.all.N1.L3
NvLeuIg-1 : NV2.988	0.0910195	6.15385	0.0757823	neurogland.all.N1.g.early
NvLeuIg-1 : NV2.988	0.130275	2.85714	0.461005	neurogland.all.N1.g1
NvLeuIg-1 : NV2.988	0.361445	6.57895	2.5	neurogland.all.N1.g2
NvLeuIg-1 : NV2.988	0.260747	5.74713	1.74137	neurogland.all.N1.g3
NvLeuIg-1 : NV2.988	0.0847952	4.34783	0.014701	neurogland.all.N1.g4
NvLeuIg-1 : NV2.988	0.297186	5.26316	2.09895	neurogland.all.N1.g5
NvLeuIg-1 : NV2.988	0.0622439	2.09424	-0.206601	neurogland.all.N1.early.1
NvLeuIg-1 : NV2.988	0.341458	9.77918	2.5	neurogland.all.N1.early.2
NvLeuIg-1 : NV2.988	0.148991	1.66113	0.64467	neurogland.all.N1.1
NvLeuIg-1 : NV2.988	0.0208603	0.909091	-0.61271	neurogland.all.N1.2
NvLeuIg-1 : NV2.988	0.0576686	2.80374	-0.2515	neurogland.all.N1.3
NvLeuIg-1 : NV2.988	0.0633408	1.72414	-0.195836	neurogland.all.N1.4
NvLeuIg-1 : NV2.988	0	0	-0.817417	neurogland.all.N1.5
NvLeuIg-1 : NV2.988	0.0637898	2.75229	-0.19143	neurogland.all.N1.6
NvLeuIg-1 : NV2.988	0.073508	2.05128	-0.0960632	neurogland.all.N1S.1
NvLeuIg-1 : NV2.988	0.0366372	1.20968	-0.457887	neurogland.all.N1S.2
NvLeuIg-1 : NV2.988	0	0	-0.817417	neurogland.all.N1S.3
NvLeuIg-1 : NV2.988	0	0	-0.817417	neurogland.all.N1S.4.early
NvLeuIg-1 : NV2.988	0.0465605	0.995025	-0.360507	neurogland.all.N1S.4
NvLeuIg-1 : NV2.988	0.0316068	1.53846	-0.507251	neurogland.all.NGD.early
NvLeuIg-1 : NV2.988	0	0	-0.817417	neurogland.all.NGD.1
NvLeuIg-1 : NV2.988	0.0896399	8.35031	0.0622434	neurogland.all.SGD.early
NvLeuIg-1 : NV2.988	0.0493599	0.938967	-0.333035	neurogland.all.S1.1
NvLeuIg-1 : NV2.988	0.027855	1.38249	-0.544068	neurogland.all.S1.2
NvLeuIg-1 : NV2.988	0.0230349	0.724638	-0.59137	neurogland.all.S2.tll.1
NvLeuIg-1 : NV2.988	0.0412369	2.16216	-0.412748	neurogland.all.S2.tll.2
NvLeuIg-1 : NV2.988	0.0444222	1.26582	-0.38149	neurogland.all.S2.tll.3
NvLeuIg-1 : NV2.988	0	0	-0.817417	neurogland.all.S2.tll.4
NvLeuIg-1 : NV2.988	0	0	-0.817417	neurogland.all.GD.1
NvLeuIg-1 : NV2.988	0.113691	3.38164	0.298265	neurogland.all.GD.2
NvLeuIg-1 : NV2.988	0.0439183	1.76471	-0.386435	neurogland.all.GD.3
NvLeuIg-1 : NV2.988	0.00802249	1.48515	-0.73869	neurogland.all.GD.4
NvLeuIg-1 : NV2.988	0	0	-0.817417	neurogland.all.GD.5
NvLeuIg-1 : NV2.988	0.0155534	0.763359	-0.664788	neurogland.all.S3
NvLeuIg-1 : NV2.988	0.136792	8.72483	0.524958	neurogland.all.N2.g1
NvLeuIg-1 : NV2.988	0.112247	2.60417	0.284091	neurogland.all.N2.1
NvLeuIg-1 : NV2.988	0.137411	4.02685	0.531034	neurogland.all.N2.2
NvLeuIg-1 : NV2.988	0.153999	5.55556	0.693817	neurogland.all.N2.3
NvLeuIg-1 : NV2.988	0.0399842	1.98675	-0.425041	neurogland.all.N2.4
NvLeuIg-1 : NV2.988	0.189887	4.7619	1.04599	neurogland.all.N2.5
NvLeuIg-1 : NV2.988	0.081665	2.41935	-0.0160161	neurogland.all.N2.6
NvLeuIg-1 : NV2.988	0.109151	1.78571	0.253714	neurogland.all.N2.7
NvLeuIg-1 : NV2.988	0.0423822	1.5873	-0.401509	neurogland.all.immune
NvLeuIg-1 : NV2.988	0.0102913	1.94715	-0.716426	gland.mucous.1.dev.aboral
NvLeuIg-1 : NV2.988	0.00742883	2.34375	-0.744516	gland.mucous.2.dev
NvLeuIg-1 : NV2.988	0.0136321	1.81269	-0.683642	gland.mucous.3.dev
NvLeuIg-1 : NV2.988	0	0	-0.817417	gland.mucous.4.dev
NvLeuIg-1 : NV2.988	0.046367	1.65631	-0.362405	gland.mucous.5.adult
NvLeuIg-1 : NV2.988	0.0186233	1.43885	-0.634661	gland.mucous.6.adult
NvLeuIg-1 : NV2.988	0.0707913	5.12821	-0.122723	gland.mucous.7.adult
NvLeuIg-1 : NV2.988	0.0395239	4.36019	-0.429559	unchar.immune.1.early.gastrula
NvLeuIg-1 : NV2.988	0.0226936	3.64964	-0.594718	unchar.immune.2.mid.gastrula
NvLeuIg-1 : NV2.988	0.0378945	4.10959	-0.445548	unchar.immune.3.planula
NvLeuIg-1 : NV2.988	0.0343601	2.33766	-0.480232	unchar.immune.4.mature
NvLeuIg-1 : NV2.988	0.0464539	4.85437	-0.361553	cnidocyte.pSC
NvLeuIg-1 : NV2.988	0.0190714	1.08696	-0.630264	cnidocyte.gast.1
NvLeuIg-1 : NV2.988	0.0371138	0.924214	-0.45321	cnidocyte.nem.2
NvLeuIg-1 : NV2.988	0.0109143	1.3285	-0.710312	cnidocyte.early
NvLeuIg-1 : NV2.988	0.06454	1.45631	-0.184069	cnidocyte.nep.8
NvLeuIg-1 : NV2.988	0	0	-0.817417	cnidocyte.planula.spir
NvLeuIg-1 : NV2.988	0.0257711	0.387597	-0.564519	cnidocyte.spirocyte
NvLeuIg-1 : NV2.988	0.0216602	1.26582	-0.60486	cnidocyte.planula.nem
NvLeuIg-1 : NV2.988	0.582889	13.1868	2.5	cnidocyte.spirocyte.maturing
NvLeuIg-1 : NV2.988	0.0894829	5.28736	0.0607029	cnidocyte.maturing.1
NvLeuIg-1 : NV2.988	0.120407	11.1111	0.36417	cnidocyte.planula.mat
NvLeuIg-1 : NV2.988	0.0224122	1.0118	-0.59748	cnidocyte.nem.1
NvLeuIg-1 : NV2.988	0.128647	3.58015	0.445027	cnidocyte.mature
NvLeuIg-1 : NV2.988	0.193057	8.65672	1.0771	retractor muscle.RM.1
NvLeuIg-1 : NV2.988	0.102094	6.93878	0.18446	retractor muscle.TR.2
NvLeuIg-1 : NV2.988	0.652976	23.301	2.5	retractor muscle.TR.1
NvLeuIg-1 : NV2.988	0.0186681	0.829876	-0.634222	retractor muscle.MR.1
NvLeuIg-1 : NV2.988	0.050326	10.3594	-0.323555	all.gastrodermis.gastrula.1
NvLeuIg-1 : NV2.988	0.0135004	0.157729	-0.684934	all.gastrodermis.gastrula.2
NvLeuIg-1 : NV2.988	0.0221624	4.88323	-0.599932	all.gastrodermis.gastrula.3
NvLeuIg-1 : NV2.988	0.169157	2.06995	0.842564	all.gastrodermis.early.1
NvLeuIg-1 : NV2.988	0.1464	17.9283	0.619247	all.gastrodermis.early.2
NvLeuIg-1 : NV2.988	0.0902253	1.19808	0.0679881	all.gastrodermis.CM
NvLeuIg-1 : NV2.988	0.147301	6.71429	0.628086	all.gastrodermis.MR/PM
NvLeuIg-1 : NV2.988	0.0719785	3.86071	-0.111072	all.gastrodermis.gastrodermis
NvLeuIg-1 : NV2.988	0.211697	8.48679	1.26003	all.gastrodermis.pharyngeal
NvLeuIg-1 : NV2.988	0.0626959	2.68657	-0.202165	all.gastrodermis.ImM
NvLeuIg-1 : NV2.988	0.11577	5.11696	0.318662	all.gastrodermis.non-muscle
NvLeuIg-1 : NV2.988	0.123321	2.91262	0.39277	all.gastrodermis.mesentery
NvLeuIg-1 : NV2.988	0.0710732	4.79042	-0.119956	all.gastrodermis.neuron
NvLeuIg-1 : NV2.988	0.0219356	0.763359	-0.602157	all.gastrodermis.immune
NvLeuIg-1 : NV2.988	0.0891713	11.7073	0.0576455	all.gastrodermis.gland
NvLeuIg-1 : NV2.988	0.0659848	4.51128	-0.16989	all.gastrodermis.ciliated
NvLeuIg-1 : NV2.988	0.15739	7.26744	0.727094	all.ectoderm.apical organ
NvLeuIg-1 : NV2.988	0.0512062	8.55672	-0.314917	all.ectoderm.early.ect.1
NvLeuIg-1 : NV2.988	0.0417077	6.03642	-0.408128	all.ectoderm.early.ect.2
NvLeuIg-1 : NV2.988	0.0447923	0.885312	-0.377858	all.ectoderm.early.ect.2b
NvLeuIg-1 : NV2.988	0.0454894	7.86802	-0.371017	all.ectoderm.lip
NvLeuIg-1 : NV2.988	0.16134	5.01064	0.76586	all.ectoderm.pharyng.
NvLeuIg-1 : NV2.988	0.105718	1.61578	0.22002	all.ectoderm.epith.1
NvLeuIg-1 : NV2.988	0.0743894	4.10615	-0.0874139	all.ectoderm.epith.2
NvLeuIg-1 : NV2.988	0.155192	6.77382	0.705523	all.ectoderm.epith.3
NvLeuIg-1 : NV2.988	0.0960512	2.90842	0.12516	all.ectoderm.epith.4
NvLeuIg-2 : NV2.24051	0.00113548	0.0758725	-0.394723	pSC.PGC.Mitotic.1
NvLeuIg-2 : NV2.24051	0.0011865	0.223714	-0.394245	pSC.PGC.Mitotic.2
NvLeuIg-2 : NV2.24051	0.00397672	0.254858	-0.368127	pSC.PGC.NPC
NvLeuIg-2 : NV2.24051	0.00627389	0.421941	-0.346623	pSC.PGC.NPC.g
NvLeuIg-2 : NV2.24051	0	0	-0.405352	pSC.PGC.PGC
NvLeuIg-2 : NV2.24051	0	0	-0.405352	pSC.PGC.primary.oocyte
NvLeuIg-2 : NV2.24051	0	0	-0.405352	pSC.PGC.spermatagonia
NvLeuIg-2 : NV2.24051	0.0728368	3.47826	0.276459	pSC.PGC.maturing.sperm
NvLeuIg-2 : NV2.24051	0.0237886	0.917431	-0.182672	pSC.PGC.maturing.sperm.2
NvLeuIg-2 : NV2.24051	0.0842275	1.1236	0.383085	neurogland.all.S1.L1
NvLeuIg-2 : NV2.24051	0	0	-0.405352	neurogland.all.N1.L1
NvLeuIg-2 : NV2.24051	0	0	-0.405352	neurogland.all.N1.L2
NvLeuIg-2 : NV2.24051	0	0	-0.405352	neurogland.all.N1.L3
NvLeuIg-2 : NV2.24051	0	0	-0.405352	neurogland.all.N1.g.early
NvLeuIg-2 : NV2.24051	0	0	-0.405352	neurogland.all.N1.g1
NvLeuIg-2 : NV2.24051	0	0	-0.405352	neurogland.all.N1.g2
NvLeuIg-2 : NV2.24051	0.0688989	1.14943	0.239597	neurogland.all.N1.g3
NvLeuIg-2 : NV2.24051	0.0110306	1.08696	-0.302097	neurogland.all.N1.g4
NvLeuIg-2 : NV2.24051	0	0	-0.405352	neurogland.all.N1.g5
NvLeuIg-2 : NV2.24051	0.0206126	0.52356	-0.212402	neurogland.all.N1.early.1
NvLeuIg-2 : NV2.24051	0.0153803	0.630915	-0.26138	neurogland.all.N1.early.2
NvLeuIg-2 : NV2.24051	0	0	-0.405352	neurogland.all.N1.1
NvLeuIg-2 : NV2.24051	0	0	-0.405352	neurogland.all.N1.2
NvLeuIg-2 : NV2.24051	0.0680217	1.40187	0.231386	neurogland.all.N1.3
NvLeuIg-2 : NV2.24051	0	0	-0.405352	neurogland.all.N1.4
NvLeuIg-2 : NV2.24051	0	0	-0.405352	neurogland.all.N1.5
NvLeuIg-2 : NV2.24051	0	0	-0.405352	neurogland.all.N1.6
NvLeuIg-2 : NV2.24051	0.00624097	0.512821	-0.346932	neurogland.all.N1S.1
NvLeuIg-2 : NV2.24051	0	0	-0.405352	neurogland.all.N1S.2
NvLeuIg-2 : NV2.24051	0	0	-0.405352	neurogland.all.N1S.3
NvLeuIg-2 : NV2.24051	0	0	-0.405352	neurogland.all.N1S.4.early
NvLeuIg-2 : NV2.24051	0.00853918	0.995025	-0.325418	neurogland.all.N1S.4
NvLeuIg-2 : NV2.24051	0	0	-0.405352	neurogland.all.NGD.early
NvLeuIg-2 : NV2.24051	0	0	-0.405352	neurogland.all.NGD.1
NvLeuIg-2 : NV2.24051	0.00857213	0.407332	-0.32511	neurogland.all.SGD.early
NvLeuIg-2 : NV2.24051	0	0	-0.405352	neurogland.all.S1.1
NvLeuIg-2 : NV2.24051	0.0407572	1.84332	-0.0238323	neurogland.all.S1.2
NvLeuIg-2 : NV2.24051	0	0	-0.405352	neurogland.all.S2.tll.1
NvLeuIg-2 : NV2.24051	0	0	-0.405352	neurogland.all.S2.tll.2
NvLeuIg-2 : NV2.24051	0.149272	0.632911	0.991949	neurogland.all.S2.tll.3
NvLeuIg-2 : NV2.24051	0	0	-0.405352	neurogland.all.S2.tll.4
NvLeuIg-2 : NV2.24051	0	0	-0.405352	neurogland.all.GD.1
NvLeuIg-2 : NV2.24051	0	0	-0.405352	neurogland.all.GD.2
NvLeuIg-2 : NV2.24051	0.0096564	1.17647	-0.31496	neurogland.all.GD.3
NvLeuIg-2 : NV2.24051	0	0	-0.405352	neurogland.all.GD.4
NvLeuIg-2 : NV2.24051	0	0	-0.405352	neurogland.all.GD.5
NvLeuIg-2 : NV2.24051	0	0	-0.405352	neurogland.all.S3
NvLeuIg-2 : NV2.24051	0	0	-0.405352	neurogland.all.N2.g1
NvLeuIg-2 : NV2.24051	0	0	-0.405352	neurogland.all.N2.1
NvLeuIg-2 : NV2.24051	0	0	-0.405352	neurogland.all.N2.2
NvLeuIg-2 : NV2.24051	0.00989695	0.42735	-0.312709	neurogland.all.N2.3
NvLeuIg-2 : NV2.24051	0	0	-0.405352	neurogland.all.N2.4
NvLeuIg-2 : NV2.24051	0	0	-0.405352	neurogland.all.N2.5
NvLeuIg-2 : NV2.24051	0	0	-0.405352	neurogland.all.N2.6
NvLeuIg-2 : NV2.24051	0	0	-0.405352	neurogland.all.N2.7
NvLeuIg-2 : NV2.24051	0	0	-0.405352	neurogland.all.immune
NvLeuIg-2 : NV2.24051	0.0118139	0.278164	-0.294764	gland.mucous.1.dev.aboral
NvLeuIg-2 : NV2.24051	0.00228784	0.390625	-0.383936	gland.mucous.2.dev
NvLeuIg-2 : NV2.24051	0	0	-0.405352	gland.mucous.3.dev
NvLeuIg-2 : NV2.24051	0.0552462	0.925926	0.111796	gland.mucous.4.dev
NvLeuIg-2 : NV2.24051	0.00857671	0.414079	-0.325067	gland.mucous.5.adult
NvLeuIg-2 : NV2.24051	0.00108086	0.239808	-0.395234	gland.mucous.6.adult
NvLeuIg-2 : NV2.24051	0.0151866	1.28205	-0.263193	gland.mucous.7.adult
NvLeuIg-2 : NV2.24051	0.0101456	0.28436	-0.310381	unchar.immune.1.early.gastrula
NvLeuIg-2 : NV2.24051	0	0	-0.405352	unchar.immune.2.mid.gastrula
NvLeuIg-2 : NV2.24051	0	0	-0.405352	unchar.immune.3.planula
NvLeuIg-2 : NV2.24051	0	0	-0.405352	unchar.immune.4.mature
NvLeuIg-2 : NV2.24051	0.0114338	0.582524	-0.298322	cnidocyte.pSC
NvLeuIg-2 : NV2.24051	0.00343982	0.271739	-0.373153	cnidocyte.gast.1
NvLeuIg-2 : NV2.24051	0.0105068	0.554529	-0.307	cnidocyte.nem.2
NvLeuIg-2 : NV2.24051	0.00887108	0.241546	-0.322312	cnidocyte.early
NvLeuIg-2 : NV2.24051	0	0	-0.405352	cnidocyte.nep.8
NvLeuIg-2 : NV2.24051	0	0	-0.405352	cnidocyte.planula.spir
NvLeuIg-2 : NV2.24051	0.0460329	0.387597	0.0255526	cnidocyte.spirocyte
NvLeuIg-2 : NV2.24051	0	0	-0.405352	cnidocyte.planula.nem
NvLeuIg-2 : NV2.24051	0	0	-0.405352	cnidocyte.spirocyte.maturing
NvLeuIg-2 : NV2.24051	0.00133883	0.45977	-0.39282	cnidocyte.maturing.1
NvLeuIg-2 : NV2.24051	0	0	-0.405352	cnidocyte.planula.mat
NvLeuIg-2 : NV2.24051	0.011814	0.505902	-0.294764	cnidocyte.nem.1
NvLeuIg-2 : NV2.24051	0.0055659	0.162734	-0.353251	cnidocyte.mature
NvLeuIg-2 : NV2.24051	0.00784594	0.597015	-0.331908	retractor muscle.RM.1
NvLeuIg-2 : NV2.24051	0	0	-0.405352	retractor muscle.TR.2
NvLeuIg-2 : NV2.24051	0.0275687	1.94175	-0.147287	retractor muscle.TR.1
NvLeuIg-2 : NV2.24051	0.0311384	2.48963	-0.113872	retractor muscle.MR.1
NvLeuIg-2 : NV2.24051	0.852858	62.3679	2.5	all.gastrodermis.gastrula.1
NvLeuIg-2 : NV2.24051	0.184862	2.91798	1.32511	all.gastrodermis.gastrula.2
NvLeuIg-2 : NV2.24051	0.314393	43.5244	2.5	all.gastrodermis.gastrula.3
NvLeuIg-2 : NV2.24051	0.208471	2.92648	1.5461	all.gastrodermis.early.1
NvLeuIg-2 : NV2.24051	0.232454	29.9801	1.7706	all.gastrodermis.early.2
NvLeuIg-2 : NV2.24051	0.221327	3.19489	1.66645	all.gastrodermis.CM
NvLeuIg-2 : NV2.24051	0.258124	13.7143	2.01089	all.gastrodermis.MR/PM
NvLeuIg-2 : NV2.24051	0.229295	9.76533	1.74103	all.gastrodermis.gastrodermis
NvLeuIg-2 : NV2.24051	0.219596	8.64692	1.65024	all.gastrodermis.pharyngeal
NvLeuIg-2 : NV2.24051	0.209727	9.85075	1.55786	all.gastrodermis.ImM
NvLeuIg-2 : NV2.24051	0.151133	7.01754	1.00938	all.gastrodermis.non-muscle
NvLeuIg-2 : NV2.24051	0.220883	6.14887	1.66229	all.gastrodermis.mesentery
NvLeuIg-2 : NV2.24051	0.0372244	2.99401	-0.0569017	all.gastrodermis.neuron
NvLeuIg-2 : NV2.24051	0.0452227	0.763359	0.0179684	all.gastrodermis.immune
NvLeuIg-2 : NV2.24051	0.241959	24.3902	1.85958	all.gastrodermis.gland
NvLeuIg-2 : NV2.24051	0.205758	6.76692	1.52071	all.gastrodermis.ciliated
NvLeuIg-2 : NV2.24051	0.0019221	0.145349	-0.38736	all.ectoderm.apical organ
NvLeuIg-2 : NV2.24051	0.00187806	0.300236	-0.387772	all.ectoderm.early.ect.1
NvLeuIg-2 : NV2.24051	0.002107	0.149663	-0.385629	all.ectoderm.early.ect.2
NvLeuIg-2 : NV2.24051	0.00120052	0.0402414	-0.394114	all.ectoderm.early.ect.2b
NvLeuIg-2 : NV2.24051	0.00166435	0.338409	-0.389772	all.ectoderm.lip
NvLeuIg-2 : NV2.24051	0.0156059	0.382979	-0.259269	all.ectoderm.pharyng.
NvLeuIg-2 : NV2.24051	0.010803	0.152672	-0.304228	all.ectoderm.epith.1
NvLeuIg-2 : NV2.24051	0.00447177	0.131047	-0.363493	all.ectoderm.epith.2
NvLeuIg-2 : NV2.24051	0.00863786	0.382702	-0.324495	all.ectoderm.epith.3
NvLeuIg-2 : NV2.24051	0.00156869	0.123762	-0.390668	all.ectoderm.epith.4
NvLox : NV2.19165	0.00467469	0.30349	-0.404333	pSC.PGC.Mitotic.1
NvLox : NV2.19165	0.0102143	0.671141	-0.36999	pSC.PGC.Mitotic.2
NvLox : NV2.19165	0.0145351	0.477859	-0.343203	pSC.PGC.NPC
NvLox : NV2.19165	0.00883908	0.506329	-0.378516	pSC.PGC.NPC.g
NvLox : NV2.19165	0	0	-0.433314	pSC.PGC.PGC
NvLox : NV2.19165	0	0	-0.433314	pSC.PGC.primary.oocyte
NvLox : NV2.19165	0	0	-0.433314	pSC.PGC.spermatagonia
NvLox : NV2.19165	0	0	-0.433314	pSC.PGC.maturing.sperm
NvLox : NV2.19165	0	0	-0.433314	pSC.PGC.maturing.sperm.2
NvLox : NV2.19165	0	0	-0.433314	neurogland.all.S1.L1
NvLox : NV2.19165	0	0	-0.433314	neurogland.all.N1.L1
NvLox : NV2.19165	0.00355369	0.490196	-0.411283	neurogland.all.N1.L2
NvLox : NV2.19165	0	0	-0.433314	neurogland.all.N1.L3
NvLox : NV2.19165	0.0457739	1.53846	-0.149536	neurogland.all.N1.g.early
NvLox : NV2.19165	0.0116069	0.714286	-0.361357	neurogland.all.N1.g1
NvLox : NV2.19165	0.0317977	1.31579	-0.236182	neurogland.all.N1.g2
NvLox : NV2.19165	0	0	-0.433314	neurogland.all.N1.g3
NvLox : NV2.19165	0	0	-0.433314	neurogland.all.N1.g4
NvLox : NV2.19165	0.071143	1.75439	0.00774125	neurogland.all.N1.g5
NvLox : NV2.19165	0.0253011	1.57068	-0.276458	neurogland.all.N1.early.1
NvLox : NV2.19165	0.0078433	0.315457	-0.384689	neurogland.all.N1.early.2
NvLox : NV2.19165	0.0120502	0.664452	-0.358608	neurogland.all.N1.1
NvLox : NV2.19165	0.0241394	0.909091	-0.28366	neurogland.all.N1.2
NvLox : NV2.19165	0.0675322	1.40187	-0.0146442	neurogland.all.N1.3
NvLox : NV2.19165	0.0545268	1.72414	-0.0952717	neurogland.all.N1.4
NvLox : NV2.19165	0	0	-0.433314	neurogland.all.N1.5
NvLox : NV2.19165	0.0187713	0.917431	-0.316941	neurogland.all.N1.6
NvLox : NV2.19165	0.0332623	1.02564	-0.227102	neurogland.all.N1S.1
NvLox : NV2.19165	0	0	-0.433314	neurogland.all.N1S.2
NvLox : NV2.19165	0.0495874	2.17391	-0.125894	neurogland.all.N1S.3
NvLox : NV2.19165	0.0325928	2.94118	-0.231253	neurogland.all.N1S.4.early
NvLox : NV2.19165	0.100541	1.49254	0.189995	neurogland.all.N1S.4
NvLox : NV2.19165	0	0	-0.433314	neurogland.all.NGD.early
NvLox : NV2.19165	0	0	-0.433314	neurogland.all.NGD.1
NvLox : NV2.19165	0.018077	1.222	-0.321244	neurogland.all.SGD.early
NvLox : NV2.19165	0.0244523	0.469484	-0.281721	neurogland.all.S1.1
NvLox : NV2.19165	0.0782546	1.84332	0.05183	neurogland.all.S1.2
NvLox : NV2.19165	0.0754108	2.53623	0.0341996	neurogland.all.S2.tll.1
NvLox : NV2.19165	0.0422282	1.62162	-0.171518	neurogland.all.S2.tll.2
NvLox : NV2.19165	0.0150398	1.26582	-0.340074	neurogland.all.S2.tll.3
NvLox : NV2.19165	0	0	-0.433314	neurogland.all.S2.tll.4
NvLox : NV2.19165	0.161802	3.2967	0.569786	neurogland.all.GD.1
NvLox : NV2.19165	0.0246985	0.966184	-0.280195	neurogland.all.GD.2
NvLox : NV2.19165	0.00204022	0.588235	-0.420666	neurogland.all.GD.3
NvLox : NV2.19165	0.0404103	0.990099	-0.182788	neurogland.all.GD.4
NvLox : NV2.19165	0	0	-0.433314	neurogland.all.GD.5
NvLox : NV2.19165	0	0	-0.433314	neurogland.all.S3
NvLox : NV2.19165	0.0716018	1.34228	0.0105859	neurogland.all.N2.g1
NvLox : NV2.19165	0.00619155	0.520833	-0.394929	neurogland.all.N2.1
NvLox : NV2.19165	0.0531762	2.01342	-0.103645	neurogland.all.N2.2
NvLox : NV2.19165	0.059355	1.7094	-0.0653392	neurogland.all.N2.3
NvLox : NV2.19165	0.0708555	1.98675	0.00595892	neurogland.all.N2.4
NvLox : NV2.19165	0	0	-0.433314	neurogland.all.N2.5
NvLox : NV2.19165	0	0	-0.433314	neurogland.all.N2.6
NvLox : NV2.19165	0	0	-0.433314	neurogland.all.N2.7
NvLox : NV2.19165	0.0108363	0.396825	-0.366134	neurogland.all.immune
NvLox : NV2.19165	0.001583	0.139082	-0.4235	gland.mucous.1.dev.aboral
NvLox : NV2.19165	0	0	-0.433314	gland.mucous.2.dev
NvLox : NV2.19165	0	0	-0.433314	gland.mucous.3.dev
NvLox : NV2.19165	0	0	-0.433314	gland.mucous.4.dev
NvLox : NV2.19165	0.039145	1.65631	-0.190632	gland.mucous.5.adult
NvLox : NV2.19165	0.030718	0.479616	-0.242876	gland.mucous.6.adult
NvLox : NV2.19165	0	0	-0.433314	gland.mucous.7.adult
NvLox : NV2.19165	0	0	-0.433314	unchar.immune.1.early.gastrula
NvLox : NV2.19165	0	0	-0.433314	unchar.immune.2.mid.gastrula
NvLox : NV2.19165	0.00159179	0.195695	-0.423446	unchar.immune.3.planula
NvLox : NV2.19165	0.00870754	0.38961	-0.379331	unchar.immune.4.mature
NvLox : NV2.19165	0.00285396	0.38835	-0.415621	cnidocyte.pSC
NvLox : NV2.19165	0.00977479	0.13587	-0.372715	cnidocyte.gast.1
NvLox : NV2.19165	0.00755152	0.554529	-0.386498	cnidocyte.nem.2
NvLox : NV2.19165	0.00107203	0.241546	-0.426668	cnidocyte.early
NvLox : NV2.19165	0.0703265	1.45631	0.00267964	cnidocyte.nep.8
NvLox : NV2.19165	0.00217738	0.840336	-0.419815	cnidocyte.planula.spir
NvLox : NV2.19165	0.00741954	0.387597	-0.387316	cnidocyte.spirocyte
NvLox : NV2.19165	0	0	-0.433314	cnidocyte.planula.nem
NvLox : NV2.19165	0	0	-0.433314	cnidocyte.spirocyte.maturing
NvLox : NV2.19165	0.0276414	0.91954	-0.26195	cnidocyte.maturing.1
NvLox : NV2.19165	0	0	-0.433314	cnidocyte.planula.mat
NvLox : NV2.19165	0.000320548	0.168634	-0.431327	cnidocyte.nem.1
NvLox : NV2.19165	0.0288069	0.650936	-0.254724	cnidocyte.mature
NvLox : NV2.19165	0.0542921	2.08955	-0.0967266	retractor muscle.RM.1
NvLox : NV2.19165	0.0249792	0.816327	-0.278454	retractor muscle.TR.2
NvLox : NV2.19165	0.0780384	3.8835	0.0504898	retractor muscle.TR.1
NvLox : NV2.19165	0.323669	12.8631	1.57329	retractor muscle.MR.1
NvLox : NV2.19165	0.00371725	0.422833	-0.410269	all.gastrodermis.gastrula.1
NvLox : NV2.19165	0.00573831	0.157729	-0.397739	all.gastrodermis.gastrula.2
NvLox : NV2.19165	0.0530573	1.69851	-0.104382	all.gastrodermis.gastrula.3
NvLox : NV2.19165	0.317775	4.63954	1.53675	all.gastrodermis.early.1
NvLox : NV2.19165	0.32946	26.6932	1.60919	all.gastrodermis.early.2
NvLox : NV2.19165	0.552725	8.6262	2.5	all.gastrodermis.CM
NvLox : NV2.19165	0.984592	37	2.5	all.gastrodermis.MR/PM
NvLox : NV2.19165	0.449081	16.5783	2.35079	all.gastrodermis.gastrodermis
NvLox : NV2.19165	0.56049	20.2562	2.5	all.gastrodermis.pharyngeal
NvLox : NV2.19165	0.671618	22.6866	2.5	all.gastrodermis.ImM
NvLox : NV2.19165	0.336935	10.5263	1.65553	all.gastrodermis.non-muscle
NvLox : NV2.19165	0.166728	3.55987	0.600329	all.gastrodermis.mesentery
NvLox : NV2.19165	0.121947	7.18563	0.322705	all.gastrodermis.neuron
NvLox : NV2.19165	0.0272823	0.763359	-0.264176	all.gastrodermis.immune
NvLox : NV2.19165	0.717637	47.3171	2.5	all.gastrodermis.gland
NvLox : NV2.19165	0.166872	8.27068	0.601221	all.gastrodermis.ciliated
NvLox : NV2.19165	0.0238703	0.581395	-0.285329	all.ectoderm.apical organ
NvLox : NV2.19165	0.00118483	0.0214454	-0.425969	all.ectoderm.early.ect.1
NvLox : NV2.19165	0.00128312	0.0249439	-0.425359	all.ectoderm.early.ect.2
NvLox : NV2.19165	0	0	-0.433314	all.ectoderm.early.ect.2b
NvLox : NV2.19165	0.000951392	0.169205	-0.427416	all.ectoderm.lip
NvLox : NV2.19165	0.0390548	1.06383	-0.191191	all.ectoderm.pharyng.
NvLox : NV2.19165	0.0168094	0.216285	-0.329103	all.ectoderm.epith.1
NvLox : NV2.19165	0.00745177	0.294856	-0.387116	all.ectoderm.epith.2
NvLox : NV2.19165	0.0235269	0.956755	-0.287458	all.ectoderm.epith.3
NvLox : NV2.19165	0.00520162	0.185644	-0.401066	all.ectoderm.epith.4
NvLox2-like : NV2.19166	0.00447329	0.30349	-0.404066	pSC.PGC.Mitotic.1
NvLox2-like : NV2.19166	0.00214375	0.33557	-0.419321	pSC.PGC.Mitotic.2
NvLox2-like : NV2.19166	0.00851521	0.223001	-0.377598	pSC.PGC.NPC
NvLox2-like : NV2.19166	0.0136141	0.506329	-0.344208	pSC.PGC.NPC.g
NvLox2-like : NV2.19166	0.0270522	2.17391	-0.25621	pSC.PGC.PGC
NvLox2-like : NV2.19166	0	0	-0.433359	pSC.PGC.primary.oocyte
NvLox2-like : NV2.19166	0.00358696	0.1287	-0.40987	pSC.PGC.spermatagonia
NvLox2-like : NV2.19166	0	0	-0.433359	pSC.PGC.maturing.sperm
NvLox2-like : NV2.19166	0	0	-0.433359	pSC.PGC.maturing.sperm.2
NvLox2-like : NV2.19166	0	0	-0.433359	neurogland.all.S1.L1
NvLox2-like : NV2.19166	0	0	-0.433359	neurogland.all.N1.L1
NvLox2-like : NV2.19166	0	0	-0.433359	neurogland.all.N1.L2
NvLox2-like : NV2.19166	0	0	-0.433359	neurogland.all.N1.L3
NvLox2-like : NV2.19166	0	0	-0.433359	neurogland.all.N1.g.early
NvLox2-like : NV2.19166	0	0	-0.433359	neurogland.all.N1.g1
NvLox2-like : NV2.19166	0	0	-0.433359	neurogland.all.N1.g2
NvLox2-like : NV2.19166	0.0192134	1.14943	-0.307542	neurogland.all.N1.g3
NvLox2-like : NV2.19166	0.0197916	1.08696	-0.303755	neurogland.all.N1.g4
NvLox2-like : NV2.19166	0	0	-0.433359	neurogland.all.N1.g5
NvLox2-like : NV2.19166	0	0	-0.433359	neurogland.all.N1.early.1
NvLox2-like : NV2.19166	0.0281784	0.630915	-0.248835	neurogland.all.N1.early.2
NvLox2-like : NV2.19166	0.0649501	1.3289	-0.00803803	neurogland.all.N1.1
NvLox2-like : NV2.19166	0.0270241	0.909091	-0.256394	neurogland.all.N1.2
NvLox2-like : NV2.19166	0.0427327	1.40187	-0.153528	neurogland.all.N1.3
NvLox2-like : NV2.19166	0	0	-0.433359	neurogland.all.N1.4
NvLox2-like : NV2.19166	0.0289245	1.35135	-0.24395	neurogland.all.N1.5
NvLox2-like : NV2.19166	0.110628	2.75229	0.291081	neurogland.all.N1.6
NvLox2-like : NV2.19166	0.0643245	2.05128	-0.0121352	neurogland.all.N1S.1
NvLox2-like : NV2.19166	0	0	-0.433359	neurogland.all.N1S.2
NvLox2-like : NV2.19166	0	0	-0.433359	neurogland.all.N1S.3
NvLox2-like : NV2.19166	0	0	-0.433359	neurogland.all.N1S.4.early
NvLox2-like : NV2.19166	0	0	-0.433359	neurogland.all.N1S.4
NvLox2-like : NV2.19166	0	0	-0.433359	neurogland.all.NGD.early
NvLox2-like : NV2.19166	0	0	-0.433359	neurogland.all.NGD.1
NvLox2-like : NV2.19166	0.0116176	0.814664	-0.357283	neurogland.all.SGD.early
NvLox2-like : NV2.19166	0.058581	0.938967	-0.049746	neurogland.all.S1.1
NvLox2-like : NV2.19166	0.00621399	0.460829	-0.392668	neurogland.all.S1.2
NvLox2-like : NV2.19166	0.0182893	1.08696	-0.313593	neurogland.all.S2.tll.1
NvLox2-like : NV2.19166	0.00349006	0.540541	-0.410505	neurogland.all.S2.tll.2
NvLox2-like : NV2.19166	0.050001	2.53165	-0.105931	neurogland.all.S2.tll.3
NvLox2-like : NV2.19166	0.0266752	1.81818	-0.258679	neurogland.all.S2.tll.4
NvLox2-like : NV2.19166	0.0377111	1.0989	-0.186411	neurogland.all.GD.1
NvLox2-like : NV2.19166	0.0220467	0.966184	-0.288988	neurogland.all.GD.2
NvLox2-like : NV2.19166	0.00862111	1.17647	-0.376905	neurogland.all.GD.3
NvLox2-like : NV2.19166	0.0470532	0.990099	-0.125235	neurogland.all.GD.4
NvLox2-like : NV2.19166	0.0331717	2.38095	-0.216137	neurogland.all.GD.5
NvLox2-like : NV2.19166	0	0	-0.433359	neurogland.all.S3
NvLox2-like : NV2.19166	0.0758802	1.34228	0.0635365	neurogland.all.N2.g1
NvLox2-like : NV2.19166	0	0	-0.433359	neurogland.all.N2.1
NvLox2-like : NV2.19166	0.0831239	2.68456	0.110971	neurogland.all.N2.2
NvLox2-like : NV2.19166	0.0562998	2.13675	-0.0646845	neurogland.all.N2.3
NvLox2-like : NV2.19166	0.0456878	1.98675	-0.134176	neurogland.all.N2.4
NvLox2-like : NV2.19166	0	0	-0.433359	neurogland.all.N2.5
NvLox2-like : NV2.19166	0.0272082	0.806452	-0.255188	neurogland.all.N2.6
NvLox2-like : NV2.19166	0	0	-0.433359	neurogland.all.N2.7
NvLox2-like : NV2.19166	0.0165206	0.396825	-0.325175	neurogland.all.immune
NvLox2-like : NV2.19166	0.00536946	0.556328	-0.398198	gland.mucous.1.dev.aboral
NvLox2-like : NV2.19166	0	0	-0.433359	gland.mucous.2.dev
NvLox2-like : NV2.19166	0.0112814	0.302115	-0.359484	gland.mucous.3.dev
NvLox2-like : NV2.19166	0	0	-0.433359	gland.mucous.4.dev
NvLox2-like : NV2.19166	0.0144486	1.0352	-0.338744	gland.mucous.5.adult
NvLox2-like : NV2.19166	0.00996633	0.959233	-0.368096	gland.mucous.6.adult
NvLox2-like : NV2.19166	0	0	-0.433359	gland.mucous.7.adult
NvLox2-like : NV2.19166	0	0	-0.433359	unchar.immune.1.early.gastrula
NvLox2-like : NV2.19166	0.00279344	0.243309	-0.415067	unchar.immune.2.mid.gastrula
NvLox2-like : NV2.19166	0.0420534	0.978474	-0.157976	unchar.immune.3.planula
NvLox2-like : NV2.19166	0.0113127	0.12987	-0.359279	unchar.immune.4.mature
NvLox2-like : NV2.19166	0.0197941	0.776699	-0.303739	cnidocyte.pSC
NvLox2-like : NV2.19166	0	0	-0.433359	cnidocyte.gast.1
NvLox2-like : NV2.19166	0.0203023	0.554529	-0.300411	cnidocyte.nem.2
NvLox2-like : NV2.19166	0.0066369	0.603865	-0.389898	cnidocyte.early
NvLox2-like : NV2.19166	0.0280102	0.970874	-0.249937	cnidocyte.nep.8
NvLox2-like : NV2.19166	0.113476	1.68067	0.30973	cnidocyte.planula.spir
NvLox2-like : NV2.19166	0.0126583	0.387597	-0.350468	cnidocyte.spirocyte
NvLox2-like : NV2.19166	0.0071979	1.26582	-0.386225	cnidocyte.planula.nem
NvLox2-like : NV2.19166	0	0	-0.433359	cnidocyte.spirocyte.maturing
NvLox2-like : NV2.19166	0.0165669	0.45977	-0.324872	cnidocyte.maturing.1
NvLox2-like : NV2.19166	0	0	-0.433359	cnidocyte.planula.mat
NvLox2-like : NV2.19166	0.0134793	0.674536	-0.345091	cnidocyte.nem.1
NvLox2-like : NV2.19166	0.0490728	0.976404	-0.11201	cnidocyte.mature
NvLox2-like : NV2.19166	0.0356776	1.79104	-0.199727	retractor muscle.RM.1
NvLox2-like : NV2.19166	0	0	-0.433359	retractor muscle.TR.2
NvLox2-like : NV2.19166	0.00907868	0.970874	-0.373908	retractor muscle.TR.1
NvLox2-like : NV2.19166	0.204257	8.71369	0.904201	retractor muscle.MR.1
NvLox2-like : NV2.19166	0.00743396	0.845666	-0.384679	all.gastrodermis.gastrula.1
NvLox2-like : NV2.19166	0.0316284	0.394322	-0.226243	all.gastrodermis.gastrula.2
NvLox2-like : NV2.19166	0.0154266	3.60934	-0.332339	all.gastrodermis.gastrula.3
NvLox2-like : NV2.19166	0.26645	4.35403	1.31147	all.gastrodermis.early.1
NvLox2-like : NV2.19166	0.371094	38.5458	1.99672	all.gastrodermis.early.2
NvLox2-like : NV2.19166	0.498443	8.78594	2.5	all.gastrodermis.CM
NvLox2-like : NV2.19166	0.776658	32.2857	2.5	all.gastrodermis.MR/PM
NvLox2-like : NV2.19166	0.471776	16.5026	2.5	all.gastrodermis.gastrodermis
NvLox2-like : NV2.19166	0.542349	18.8951	2.5	all.gastrodermis.pharyngeal
NvLox2-like : NV2.19166	0.440235	16.4179	2.44949	all.gastrodermis.ImM
NvLox2-like : NV2.19166	0.237392	9.94152	1.12118	all.gastrodermis.non-muscle
NvLox2-like : NV2.19166	0.196826	6.47249	0.855541	all.gastrodermis.mesentery
NvLox2-like : NV2.19166	0.303286	6.58683	1.55269	all.gastrodermis.neuron
NvLox2-like : NV2.19166	0.00582095	0.763359	-0.395241	all.gastrodermis.immune
NvLox2-like : NV2.19166	0.896931	53.1707	2.5	all.gastrodermis.gland
NvLox2-like : NV2.19166	0.367566	15.0376	1.97362	all.gastrodermis.ciliated
NvLox2-like : NV2.19166	0	0	-0.433359	all.ectoderm.apical organ
NvLox2-like : NV2.19166	0.000170418	0.0214454	-0.432243	all.ectoderm.early.ect.1
NvLox2-like : NV2.19166	0.000222515	0.0249439	-0.431902	all.ectoderm.early.ect.2
NvLox2-like : NV2.19166	0.00276384	0.0402414	-0.415261	all.ectoderm.early.ect.2b
NvLox2-like : NV2.19166	0	0	-0.433359	all.ectoderm.lip
NvLox2-like : NV2.19166	0.0417371	1.03191	-0.160047	all.ectoderm.pharyng.
NvLox2-like : NV2.19166	0.021715	0.267176	-0.29116	all.ectoderm.epith.1
NvLox2-like : NV2.19166	0.0107065	0.327618	-0.363249	all.ectoderm.epith.2
NvLox2-like : NV2.19166	0.0361477	1.18638	-0.196649	all.ectoderm.epith.3
NvLox2-like : NV2.19166	0.00998215	0.371287	-0.367992	all.ectoderm.epith.4
NvLpxACol : NV2.11419	0.0735374	6.0698	2.5	pSC.PGC.Mitotic.1
NvLpxACol : NV2.11419	0.029685	1.90157	1.0428	pSC.PGC.Mitotic.2
NvLpxACol : NV2.11419	0.00744932	0.637146	-0.0845111	pSC.PGC.NPC
NvLpxACol : NV2.11419	0.0239112	1.77215	0.750076	pSC.PGC.NPC.g
NvLpxACol : NV2.11419	0	0	-0.462179	pSC.PGC.PGC
NvLpxACol : NV2.11419	0	0	-0.462179	pSC.PGC.primary.oocyte
NvLpxACol : NV2.11419	0.144774	6.17761	2.5	pSC.PGC.spermatagonia
NvLpxACol : NV2.11419	0.00808854	0.869565	-0.0521042	pSC.PGC.maturing.sperm
NvLpxACol : NV2.11419	0	0	-0.462179	pSC.PGC.maturing.sperm.2
NvLpxACol : NV2.11419	0	0	-0.462179	neurogland.all.S1.L1
NvLpxACol : NV2.11419	0	0	-0.462179	neurogland.all.N1.L1
NvLpxACol : NV2.11419	0	0	-0.462179	neurogland.all.N1.L2
NvLpxACol : NV2.11419	0	0	-0.462179	neurogland.all.N1.L3
NvLpxACol : NV2.11419	0	0	-0.462179	neurogland.all.N1.g.early
NvLpxACol : NV2.11419	0	0	-0.462179	neurogland.all.N1.g1
NvLpxACol : NV2.11419	0	0	-0.462179	neurogland.all.N1.g2
NvLpxACol : NV2.11419	0	0	-0.462179	neurogland.all.N1.g3
NvLpxACol : NV2.11419	0	0	-0.462179	neurogland.all.N1.g4
NvLpxACol : NV2.11419	0	0	-0.462179	neurogland.all.N1.g5
NvLpxACol : NV2.11419	0	0	-0.462179	neurogland.all.N1.early.1
NvLpxACol : NV2.11419	0.00178366	0.315457	-0.37175	neurogland.all.N1.early.2
NvLpxACol : NV2.11419	0	0	-0.462179	neurogland.all.N1.1
NvLpxACol : NV2.11419	0	0	-0.462179	neurogland.all.N1.2
NvLpxACol : NV2.11419	0	0	-0.462179	neurogland.all.N1.3
NvLpxACol : NV2.11419	0	0	-0.462179	neurogland.all.N1.4
NvLpxACol : NV2.11419	0	0	-0.462179	neurogland.all.N1.5
NvLpxACol : NV2.11419	0.00829204	0.458716	-0.0417869	neurogland.all.N1.6
NvLpxACol : NV2.11419	0	0	-0.462179	neurogland.all.N1S.1
NvLpxACol : NV2.11419	0.0619394	0.403226	2.5	neurogland.all.N1S.2
NvLpxACol : NV2.11419	0	0	-0.462179	neurogland.all.N1S.3
NvLpxACol : NV2.11419	0.0401581	2.94118	1.57376	neurogland.all.N1S.4.early
NvLpxACol : NV2.11419	0	0	-0.462179	neurogland.all.N1S.4
NvLpxACol : NV2.11419	0	0	-0.462179	neurogland.all.NGD.early
NvLpxACol : NV2.11419	0	0	-0.462179	neurogland.all.NGD.1
NvLpxACol : NV2.11419	0.00553623	0.814664	-0.181502	neurogland.all.SGD.early
NvLpxACol : NV2.11419	0.0300951	0.469484	1.06359	neurogland.all.S1.1
NvLpxACol : NV2.11419	0	0	-0.462179	neurogland.all.S1.2
NvLpxACol : NV2.11419	0.00753262	0.362319	-0.0802883	neurogland.all.S2.tll.1
NvLpxACol : NV2.11419	0	0	-0.462179	neurogland.all.S2.tll.2
NvLpxACol : NV2.11419	0	0	-0.462179	neurogland.all.S2.tll.3
NvLpxACol : NV2.11419	0	0	-0.462179	neurogland.all.S2.tll.4
NvLpxACol : NV2.11419	0	0	-0.462179	neurogland.all.GD.1
NvLpxACol : NV2.11419	0	0	-0.462179	neurogland.all.GD.2
NvLpxACol : NV2.11419	0	0	-0.462179	neurogland.all.GD.3
NvLpxACol : NV2.11419	0	0	-0.462179	neurogland.all.GD.4
NvLpxACol : NV2.11419	0	0	-0.462179	neurogland.all.GD.5
NvLpxACol : NV2.11419	0	0	-0.462179	neurogland.all.S3
NvLpxACol : NV2.11419	0.0017879	0.671141	-0.371535	neurogland.all.N2.g1
NvLpxACol : NV2.11419	0	0	-0.462179	neurogland.all.N2.1
NvLpxACol : NV2.11419	0.0183272	0.671141	0.466977	neurogland.all.N2.2
NvLpxACol : NV2.11419	0	0	-0.462179	neurogland.all.N2.3
NvLpxACol : NV2.11419	0	0	-0.462179	neurogland.all.N2.4
NvLpxACol : NV2.11419	0	0	-0.462179	neurogland.all.N2.5
NvLpxACol : NV2.11419	0	0	-0.462179	neurogland.all.N2.6
NvLpxACol : NV2.11419	0	0	-0.462179	neurogland.all.N2.7
NvLpxACol : NV2.11419	0	0	-0.462179	neurogland.all.immune
NvLpxACol : NV2.11419	0.0221283	0.69541	0.659685	gland.mucous.1.dev.aboral
NvLpxACol : NV2.11419	0	0	-0.462179	gland.mucous.2.dev
NvLpxACol : NV2.11419	0	0	-0.462179	gland.mucous.3.dev
NvLpxACol : NV2.11419	0	0	-0.462179	gland.mucous.4.dev
NvLpxACol : NV2.11419	0	0	-0.462179	gland.mucous.5.adult
NvLpxACol : NV2.11419	0	0	-0.462179	gland.mucous.6.adult
NvLpxACol : NV2.11419	0	0	-0.462179	gland.mucous.7.adult
NvLpxACol : NV2.11419	0.00207044	0.379147	-0.357211	unchar.immune.1.early.gastrula
NvLpxACol : NV2.11419	0.00419647	0.729927	-0.249425	unchar.immune.2.mid.gastrula
NvLpxACol : NV2.11419	0.00207737	0.391389	-0.35686	unchar.immune.3.planula
NvLpxACol : NV2.11419	0.00746084	0.25974	-0.083927	unchar.immune.4.mature
NvLpxACol : NV2.11419	0.00044509	0.194175	-0.439613	cnidocyte.pSC
NvLpxACol : NV2.11419	0	0	-0.462179	cnidocyte.gast.1
NvLpxACol : NV2.11419	0.0177141	0.369686	0.435894	cnidocyte.nem.2
NvLpxACol : NV2.11419	0.0196281	1.3285	0.532931	cnidocyte.early
NvLpxACol : NV2.11419	0.00481967	0.485437	-0.21783	cnidocyte.nep.8
NvLpxACol : NV2.11419	0	0	-0.462179	cnidocyte.planula.spir
NvLpxACol : NV2.11419	0	0	-0.462179	cnidocyte.spirocyte
NvLpxACol : NV2.11419	0	0	-0.462179	cnidocyte.planula.nem
NvLpxACol : NV2.11419	0	0	-0.462179	cnidocyte.spirocyte.maturing
NvLpxACol : NV2.11419	0.00628882	0.689655	-0.143347	cnidocyte.maturing.1
NvLpxACol : NV2.11419	0.064882	8.33333	2.5	cnidocyte.planula.mat
NvLpxACol : NV2.11419	0	0	-0.462179	cnidocyte.nem.1
NvLpxACol : NV2.11419	0.0105586	0.244101	0.0731229	cnidocyte.mature
NvLpxACol : NV2.11419	0	0	-0.462179	retractor muscle.RM.1
NvLpxACol : NV2.11419	0.00755019	0.408163	-0.0793974	retractor muscle.TR.2
NvLpxACol : NV2.11419	0.0230721	0.970874	0.707536	retractor muscle.TR.1
NvLpxACol : NV2.11419	0	0	-0.462179	retractor muscle.MR.1
NvLpxACol : NV2.11419	0.000450183	0.422833	-0.439355	all.gastrodermis.gastrula.1
NvLpxACol : NV2.11419	0	0	-0.462179	all.gastrodermis.gastrula.2
NvLpxACol : NV2.11419	0.0118021	1.06157	0.136167	all.gastrodermis.gastrula.3
NvLpxACol : NV2.11419	0.0136754	0.214133	0.231138	all.gastrodermis.early.1
NvLpxACol : NV2.11419	0.0188179	2.39044	0.491858	all.gastrodermis.early.2
NvLpxACol : NV2.11419	0.0503993	0.798722	2.09298	all.gastrodermis.CM
NvLpxACol : NV2.11419	0.0104723	0.571429	0.0687463	all.gastrodermis.MR/PM
NvLpxACol : NV2.11419	0.0224918	1.2869	0.678116	all.gastrodermis.gastrodermis
NvLpxACol : NV2.11419	0.0506611	1.1209	2.10625	all.gastrodermis.pharyngeal
NvLpxACol : NV2.11419	0	0	-0.462179	all.gastrodermis.ImM
NvLpxACol : NV2.11419	0.0143824	0.292398	0.266984	all.gastrodermis.non-muscle
NvLpxACol : NV2.11419	0	0	-0.462179	all.gastrodermis.mesentery
NvLpxACol : NV2.11419	0.0360724	0.598802	1.36663	all.gastrodermis.neuron
NvLpxACol : NV2.11419	0	0	-0.462179	all.gastrodermis.immune
NvLpxACol : NV2.11419	0.0186712	4.39024	0.48442	all.gastrodermis.gland
NvLpxACol : NV2.11419	0.0388379	1.50376	1.50683	all.gastrodermis.ciliated
NvLpxACol : NV2.11419	0.00803252	0.436047	-0.0549441	all.ectoderm.apical organ
NvLpxACol : NV2.11419	0.00240651	0.321681	-0.340173	all.ectoderm.early.ect.1
NvLpxACol : NV2.11419	0.00213682	0.374158	-0.353846	all.ectoderm.early.ect.2
NvLpxACol : NV2.11419	0.00220139	0.0402414	-0.350572	all.ectoderm.early.ect.2b
NvLpxACol : NV2.11419	0.003787	0.423012	-0.270185	all.ectoderm.lip
NvLpxACol : NV2.11419	0.0132268	0.531915	0.208396	all.ectoderm.pharyng.
NvLpxACol : NV2.11419	0.0212915	0.343511	0.617262	all.ectoderm.epith.1
NvLpxACol : NV2.11419	0.00244093	0.17473	-0.338428	all.ectoderm.epith.2
NvLpxACol : NV2.11419	0.00114009	0.0765404	-0.404378	all.ectoderm.epith.3
NvLpxACol : NV2.11419	0.00360193	0.0618812	-0.279567	all.ectoderm.epith.4
NvLRP1/2 : NV2.12145	0.0482719	4.40061	1.13803	pSC.PGC.Mitotic.1
NvLRP1/2 : NV2.12145	0.0417595	4.58613	0.908402	pSC.PGC.Mitotic.2
NvLRP1/2 : NV2.12145	0.0352396	2.70787	0.678502	pSC.PGC.NPC
NvLRP1/2 : NV2.12145	0.0580437	4.89451	1.4826	pSC.PGC.NPC.g
NvLRP1/2 : NV2.12145	0.0264466	2.17391	0.368456	pSC.PGC.PGC
NvLRP1/2 : NV2.12145	0	0	-0.564076	pSC.PGC.primary.oocyte
NvLRP1/2 : NV2.12145	0.0396893	2.574	0.835403	pSC.PGC.spermatagonia
NvLRP1/2 : NV2.12145	0.00221331	0.434783	-0.486033	pSC.PGC.maturing.sperm
NvLRP1/2 : NV2.12145	0	0	-0.564076	pSC.PGC.maturing.sperm.2
NvLRP1/2 : NV2.12145	0	0	-0.564076	neurogland.all.S1.L1
NvLRP1/2 : NV2.12145	0	0	-0.564076	neurogland.all.N1.L1
NvLRP1/2 : NV2.12145	0.0159392	1.47059	-0.00204483	neurogland.all.N1.L2
NvLRP1/2 : NV2.12145	0.00378295	0.52356	-0.430686	neurogland.all.N1.L3
NvLRP1/2 : NV2.12145	0	0	-0.564076	neurogland.all.N1.g.early
NvLRP1/2 : NV2.12145	0.02925	0.714286	0.467306	neurogland.all.N1.g1
NvLRP1/2 : NV2.12145	0	0	-0.564076	neurogland.all.N1.g2
NvLRP1/2 : NV2.12145	0	0	-0.564076	neurogland.all.N1.g3
NvLRP1/2 : NV2.12145	0	0	-0.564076	neurogland.all.N1.g4
NvLRP1/2 : NV2.12145	0	0	-0.564076	neurogland.all.N1.g5
NvLRP1/2 : NV2.12145	0	0	-0.564076	neurogland.all.N1.early.1
NvLRP1/2 : NV2.12145	0.00422452	0.630915	-0.415116	neurogland.all.N1.early.2
NvLRP1/2 : NV2.12145	0.00195565	0.332226	-0.495118	neurogland.all.N1.1
NvLRP1/2 : NV2.12145	0	0	-0.564076	neurogland.all.N1.2
NvLRP1/2 : NV2.12145	0	0	-0.564076	neurogland.all.N1.3
NvLRP1/2 : NV2.12145	0	0	-0.564076	neurogland.all.N1.4
NvLRP1/2 : NV2.12145	0	0	-0.564076	neurogland.all.N1.5
NvLRP1/2 : NV2.12145	0	0	-0.564076	neurogland.all.N1.6
NvLRP1/2 : NV2.12145	0	0	-0.564076	neurogland.all.N1S.1
NvLRP1/2 : NV2.12145	0.0202423	0.403226	0.149684	neurogland.all.N1S.2
NvLRP1/2 : NV2.12145	0	0	-0.564076	neurogland.all.N1S.3
NvLRP1/2 : NV2.12145	0.0571128	5.88235	1.44977	neurogland.all.N1S.4.early
NvLRP1/2 : NV2.12145	0.00491516	0.497512	-0.390763	neurogland.all.N1S.4
NvLRP1/2 : NV2.12145	0.034306	4.61538	0.645586	neurogland.all.NGD.early
NvLRP1/2 : NV2.12145	0.0229654	1.96078	0.245704	neurogland.all.NGD.1
NvLRP1/2 : NV2.12145	0.0203682	1.62933	0.154125	neurogland.all.SGD.early
NvLRP1/2 : NV2.12145	0.0459377	0.469484	1.05573	neurogland.all.S1.1
NvLRP1/2 : NV2.12145	0.0533061	0.921659	1.31555	neurogland.all.S1.2
NvLRP1/2 : NV2.12145	0.0125283	0.362319	-0.122317	neurogland.all.S2.tll.1
NvLRP1/2 : NV2.12145	0.0147948	2.16216	-0.0423973	neurogland.all.S2.tll.2
NvLRP1/2 : NV2.12145	0.00424887	0.632911	-0.414257	neurogland.all.S2.tll.3
NvLRP1/2 : NV2.12145	0	0	-0.564076	neurogland.all.S2.tll.4
NvLRP1/2 : NV2.12145	0	0	-0.564076	neurogland.all.GD.1
NvLRP1/2 : NV2.12145	0	0	-0.564076	neurogland.all.GD.2
NvLRP1/2 : NV2.12145	0.00904896	1.17647	-0.245002	neurogland.all.GD.3
NvLRP1/2 : NV2.12145	0.0193681	0.49505	0.118862	neurogland.all.GD.4
NvLRP1/2 : NV2.12145	0	0	-0.564076	neurogland.all.GD.5
NvLRP1/2 : NV2.12145	0.00634651	0.763359	-0.340293	neurogland.all.S3
NvLRP1/2 : NV2.12145	0.0934737	0.671141	2.5	neurogland.all.N2.g1
NvLRP1/2 : NV2.12145	0	0	-0.564076	neurogland.all.N2.1
NvLRP1/2 : NV2.12145	0.0140347	0.671141	-0.069199	neurogland.all.N2.2
NvLRP1/2 : NV2.12145	0.0182449	1.28205	0.079256	neurogland.all.N2.3
NvLRP1/2 : NV2.12145	0.0422297	1.3245	0.924982	neurogland.all.N2.4
NvLRP1/2 : NV2.12145	0	0	-0.564076	neurogland.all.N2.5
NvLRP1/2 : NV2.12145	0	0	-0.564076	neurogland.all.N2.6
NvLRP1/2 : NV2.12145	0	0	-0.564076	neurogland.all.N2.7
NvLRP1/2 : NV2.12145	0	0	-0.564076	neurogland.all.immune
NvLRP1/2 : NV2.12145	0.00677585	1.25174	-0.325154	gland.mucous.1.dev.aboral
NvLRP1/2 : NV2.12145	0.00562059	1.5625	-0.365889	gland.mucous.2.dev
NvLRP1/2 : NV2.12145	0.00919327	1.20846	-0.239913	gland.mucous.3.dev
NvLRP1/2 : NV2.12145	0	0	-0.564076	gland.mucous.4.dev
NvLRP1/2 : NV2.12145	0.00198694	0.207039	-0.494015	gland.mucous.5.adult
NvLRP1/2 : NV2.12145	0.0309256	0.719424	0.526389	gland.mucous.6.adult
NvLRP1/2 : NV2.12145	0.0599669	2.5641	1.55041	gland.mucous.7.adult
NvLRP1/2 : NV2.12145	0.0274079	3.50711	0.40235	unchar.immune.1.early.gastrula
NvLRP1/2 : NV2.12145	0.012556	1.70316	-0.12134	unchar.immune.2.mid.gastrula
NvLRP1/2 : NV2.12145	0.0041619	0.587084	-0.417324	unchar.immune.3.planula
NvLRP1/2 : NV2.12145	0.0688722	1.03896	1.86442	unchar.immune.4.mature
NvLRP1/2 : NV2.12145	0.0314857	3.8835	0.546138	cnidocyte.pSC
NvLRP1/2 : NV2.12145	0.0406519	2.71739	0.869348	cnidocyte.gast.1
NvLRP1/2 : NV2.12145	0.0126516	0.369686	-0.117968	cnidocyte.nem.2
NvLRP1/2 : NV2.12145	0.00313658	0.966184	-0.453478	cnidocyte.early
NvLRP1/2 : NV2.12145	0.0126088	0.485437	-0.11948	cnidocyte.nep.8
NvLRP1/2 : NV2.12145	0	0	-0.564076	cnidocyte.planula.spir
NvLRP1/2 : NV2.12145	0.00249451	0.387597	-0.476118	cnidocyte.spirocyte
NvLRP1/2 : NV2.12145	0.00358692	1.26582	-0.437599	cnidocyte.planula.nem
NvLRP1/2 : NV2.12145	0	0	-0.564076	cnidocyte.spirocyte.maturing
NvLRP1/2 : NV2.12145	0.000990457	0.229885	-0.529152	cnidocyte.maturing.1
NvLRP1/2 : NV2.12145	0.240423	5.55556	2.5	cnidocyte.planula.mat
NvLRP1/2 : NV2.12145	0.00312955	0.84317	-0.453726	cnidocyte.nem.1
NvLRP1/2 : NV2.12145	0.023988	0.81367	0.281764	cnidocyte.mature
NvLRP1/2 : NV2.12145	0.00505089	0.298507	-0.385978	retractor muscle.RM.1
NvLRP1/2 : NV2.12145	0.0192131	0.816327	0.113395	retractor muscle.TR.2
NvLRP1/2 : NV2.12145	0	0	-0.564076	retractor muscle.TR.1
NvLRP1/2 : NV2.12145	0	0	-0.564076	retractor muscle.MR.1
NvLRP1/2 : NV2.12145	0.0126591	4.01691	-0.117704	all.gastrodermis.gastrula.1
NvLRP1/2 : NV2.12145	0	0	-0.564076	all.gastrodermis.gastrula.2
NvLRP1/2 : NV2.12145	0.0143545	1.69851	-0.0579224	all.gastrodermis.gastrula.3
NvLRP1/2 : NV2.12145	0.00760449	0.142755	-0.295935	all.gastrodermis.early.1
NvLRP1/2 : NV2.12145	0.0484096	3.98406	1.14289	all.gastrodermis.early.2
NvLRP1/2 : NV2.12145	0.0126302	0.159744	-0.118726	all.gastrodermis.CM
NvLRP1/2 : NV2.12145	0.000977269	0.142857	-0.529617	all.gastrodermis.MR/PM
NvLRP1/2 : NV2.12145	0.00402367	0.227101	-0.422198	all.gastrodermis.gastrodermis
NvLRP1/2 : NV2.12145	0.0279925	0.560448	0.422965	all.gastrodermis.pharyngeal
NvLRP1/2 : NV2.12145	0.0124656	0.895522	-0.124528	all.gastrodermis.ImM
NvLRP1/2 : NV2.12145	0.00402691	0.292398	-0.422084	all.gastrodermis.non-muscle
NvLRP1/2 : NV2.12145	0	0	-0.564076	all.gastrodermis.mesentery
NvLRP1/2 : NV2.12145	0	0	-0.564076	all.gastrodermis.neuron
NvLRP1/2 : NV2.12145	0	0	-0.564076	all.gastrodermis.immune
NvLRP1/2 : NV2.12145	0.00134515	0.487805	-0.516645	all.gastrodermis.gland
NvLRP1/2 : NV2.12145	0	0	-0.564076	all.gastrodermis.ciliated
NvLRP1/2 : NV2.12145	0.0185169	1.01744	0.0888477	all.ectoderm.apical organ
NvLRP1/2 : NV2.12145	0.0127017	2.27321	-0.116202	all.ectoderm.early.ect.1
NvLRP1/2 : NV2.12145	0.0110919	1.74607	-0.172965	all.ectoderm.early.ect.2
NvLRP1/2 : NV2.12145	0.0140976	0.362173	-0.0669817	all.ectoderm.early.ect.2b
NvLRP1/2 : NV2.12145	0.0171883	2.45347	0.0419991	all.ectoderm.lip
NvLRP1/2 : NV2.12145	0.0141265	0.723404	-0.0659629	all.ectoderm.pharyng.
NvLRP1/2 : NV2.12145	0.0544205	0.877863	1.35484	all.ectoderm.epith.1
NvLRP1/2 : NV2.12145	0.012658	0.698919	-0.117743	all.ectoderm.epith.2
NvLRP1/2 : NV2.12145	0.0142838	0.727134	-0.0604176	all.ectoderm.epith.3
NvLRP1/2 : NV2.12145	0.0169531	0.49505	0.0337054	all.ectoderm.epith.4
NvLRPCub : NV2.24145	0.00297719	0.227618	-0.31097	pSC.PGC.Mitotic.1
NvLRPCub : NV2.24145	0.000952622	0.111857	-0.376384	pSC.PGC.Mitotic.2
NvLRPCub : NV2.24145	0.00340451	0.223001	-0.297163	pSC.PGC.NPC
NvLRPCub : NV2.24145	0.00201384	0.253165	-0.342096	pSC.PGC.NPC.g
NvLRPCub : NV2.24145	0	0	-0.407163	pSC.PGC.PGC
NvLRPCub : NV2.24145	0	0	-0.407163	pSC.PGC.primary.oocyte
NvLRPCub : NV2.24145	0.00173966	0.1287	-0.350954	pSC.PGC.spermatagonia
NvLRPCub : NV2.24145	0	0	-0.407163	pSC.PGC.maturing.sperm
NvLRPCub : NV2.24145	0	0	-0.407163	pSC.PGC.maturing.sperm.2
NvLRPCub : NV2.24145	0	0	-0.407163	neurogland.all.S1.L1
NvLRPCub : NV2.24145	0	0	-0.407163	neurogland.all.N1.L1
NvLRPCub : NV2.24145	0.0515106	0.980392	1.25714	neurogland.all.N1.L2
NvLRPCub : NV2.24145	0	0	-0.407163	neurogland.all.N1.L3
NvLRPCub : NV2.24145	0	0	-0.407163	neurogland.all.N1.g.early
NvLRPCub : NV2.24145	0	0	-0.407163	neurogland.all.N1.g1
NvLRPCub : NV2.24145	0	0	-0.407163	neurogland.all.N1.g2
NvLRPCub : NV2.24145	0.0224594	0.766284	0.318501	neurogland.all.N1.g3
NvLRPCub : NV2.24145	0	0	-0.407163	neurogland.all.N1.g4
NvLRPCub : NV2.24145	0	0	-0.407163	neurogland.all.N1.g5
NvLRPCub : NV2.24145	0	0	-0.407163	neurogland.all.N1.early.1
NvLRPCub : NV2.24145	0.00274406	0.315457	-0.318502	neurogland.all.N1.early.2
NvLRPCub : NV2.24145	0.0120024	0.332226	-0.0193659	neurogland.all.N1.1
NvLRPCub : NV2.24145	0	0	-0.407163	neurogland.all.N1.2
NvLRPCub : NV2.24145	0	0	-0.407163	neurogland.all.N1.3
NvLRPCub : NV2.24145	0	0	-0.407163	neurogland.all.N1.4
NvLRPCub : NV2.24145	0	0	-0.407163	neurogland.all.N1.5
NvLRPCub : NV2.24145	0	0	-0.407163	neurogland.all.N1.6
NvLRPCub : NV2.24145	0.0229758	0.512821	0.335186	neurogland.all.N1S.1
NvLRPCub : NV2.24145	0	0	-0.407163	neurogland.all.N1S.2
NvLRPCub : NV2.24145	0	0	-0.407163	neurogland.all.N1S.3
NvLRPCub : NV2.24145	0	0	-0.407163	neurogland.all.N1S.4.early
NvLRPCub : NV2.24145	0	0	-0.407163	neurogland.all.N1S.4
NvLRPCub : NV2.24145	0	0	-0.407163	neurogland.all.NGD.early
NvLRPCub : NV2.24145	0	0	-0.407163	neurogland.all.NGD.1
NvLRPCub : NV2.24145	0	0	-0.407163	neurogland.all.SGD.early
NvLRPCub : NV2.24145	0	0	-0.407163	neurogland.all.S1.1
NvLRPCub : NV2.24145	0	0	-0.407163	neurogland.all.S1.2
NvLRPCub : NV2.24145	0	0	-0.407163	neurogland.all.S2.tll.1
NvLRPCub : NV2.24145	0	0	-0.407163	neurogland.all.S2.tll.2
NvLRPCub : NV2.24145	0	0	-0.407163	neurogland.all.S2.tll.3
NvLRPCub : NV2.24145	0	0	-0.407163	neurogland.all.S2.tll.4
NvLRPCub : NV2.24145	0	0	-0.407163	neurogland.all.GD.1
NvLRPCub : NV2.24145	0.0153655	0.483092	0.089297	neurogland.all.GD.2
NvLRPCub : NV2.24145	0.0222311	0.588235	0.311124	neurogland.all.GD.3
NvLRPCub : NV2.24145	0.00990495	0.49505	-0.0871338	neurogland.all.GD.4
NvLRPCub : NV2.24145	0	0	-0.407163	neurogland.all.GD.5
NvLRPCub : NV2.24145	0	0	-0.407163	neurogland.all.S3
NvLRPCub : NV2.24145	0	0	-0.407163	neurogland.all.N2.g1
NvLRPCub : NV2.24145	0.0494149	0.520833	1.18943	neurogland.all.N2.1
NvLRPCub : NV2.24145	0.00559564	0.671141	-0.226368	neurogland.all.N2.2
NvLRPCub : NV2.24145	0.00616489	0.42735	-0.207975	neurogland.all.N2.3
NvLRPCub : NV2.24145	0	0	-0.407163	neurogland.all.N2.4
NvLRPCub : NV2.24145	0	0	-0.407163	neurogland.all.N2.5
NvLRPCub : NV2.24145	0	0	-0.407163	neurogland.all.N2.6
NvLRPCub : NV2.24145	0	0	-0.407163	neurogland.all.N2.7
NvLRPCub : NV2.24145	0.00274582	0.396825	-0.318445	neurogland.all.immune
NvLRPCub : NV2.24145	0.0115463	0.556328	-0.0341026	gland.mucous.1.dev.aboral
NvLRPCub : NV2.24145	0	0	-0.407163	gland.mucous.2.dev
NvLRPCub : NV2.24145	0.0100265	1.20846	-0.0832077	gland.mucous.3.dev
NvLRPCub : NV2.24145	0	0	-0.407163	gland.mucous.4.dev
NvLRPCub : NV2.24145	0	0	-0.407163	gland.mucous.5.adult
NvLRPCub : NV2.24145	0	0	-0.407163	gland.mucous.6.adult
NvLRPCub : NV2.24145	0	0	-0.407163	gland.mucous.7.adult
NvLRPCub : NV2.24145	0.000785699	0.0947867	-0.381777	unchar.immune.1.early.gastrula
NvLRPCub : NV2.24145	0.0028545	0.729927	-0.314934	unchar.immune.2.mid.gastrula
NvLRPCub : NV2.24145	0.00295186	0.587084	-0.311788	unchar.immune.3.planula
NvLRPCub : NV2.24145	0.00554913	0.25974	-0.22787	unchar.immune.4.mature
NvLRPCub : NV2.24145	0.00427235	0.38835	-0.269123	cnidocyte.pSC
NvLRPCub : NV2.24145	0	0	-0.407163	cnidocyte.gast.1
NvLRPCub : NV2.24145	0.0119267	0.369686	-0.0218109	cnidocyte.nem.2
NvLRPCub : NV2.24145	0.000320302	0.120773	-0.396814	cnidocyte.early
NvLRPCub : NV2.24145	0.0028279	0.485437	-0.315793	cnidocyte.nep.8
NvLRPCub : NV2.24145	0	0	-0.407163	cnidocyte.planula.spir
NvLRPCub : NV2.24145	0	0	-0.407163	cnidocyte.spirocyte
NvLRPCub : NV2.24145	0	0	-0.407163	cnidocyte.planula.nem
NvLRPCub : NV2.24145	0	0	-0.407163	cnidocyte.spirocyte.maturing
NvLRPCub : NV2.24145	0.0052811	0.45977	-0.23653	cnidocyte.maturing.1
NvLRPCub : NV2.24145	0	0	-0.407163	cnidocyte.planula.mat
NvLRPCub : NV2.24145	0.000540217	0.168634	-0.389708	cnidocyte.nem.1
NvLRPCub : NV2.24145	0.00660915	0.244101	-0.193621	cnidocyte.mature
NvLRPCub : NV2.24145	0.00704027	0.298507	-0.179692	retractor muscle.RM.1
NvLRPCub : NV2.24145	0.0276379	0.816327	0.485819	retractor muscle.TR.2
NvLRPCub : NV2.24145	0.0183669	0.970874	0.186271	retractor muscle.TR.1
NvLRPCub : NV2.24145	0.00878175	0.414938	-0.123424	retractor muscle.MR.1
NvLRPCub : NV2.24145	0.0272853	2.537	0.474424	all.gastrodermis.gastrula.1
NvLRPCub : NV2.24145	0.00486638	0.157729	-0.24993	all.gastrodermis.gastrula.2
NvLRPCub : NV2.24145	0.0304876	5.9448	0.577892	all.gastrodermis.gastrula.3
NvLRPCub : NV2.24145	0.0981331	1.42755	2.5	all.gastrodermis.early.1
NvLRPCub : NV2.24145	0.0977915	17.1315	2.5	all.gastrodermis.early.2
NvLRPCub : NV2.24145	0.0282249	0.638978	0.504784	all.gastrodermis.CM
NvLRPCub : NV2.24145	0.199953	12	2.5	all.gastrodermis.MR/PM
NvLRPCub : NV2.24145	0.060176	2.57381	1.53712	all.gastrodermis.gastrodermis
NvLRPCub : NV2.24145	0.130633	4.96397	2.5	all.gastrodermis.pharyngeal
NvLRPCub : NV2.24145	0.0799402	4.77612	2.1757	all.gastrodermis.ImM
NvLRPCub : NV2.24145	0.0184552	0.877193	0.189126	all.gastrodermis.non-muscle
NvLRPCub : NV2.24145	0.034413	0.970874	0.704722	all.gastrodermis.mesentery
NvLRPCub : NV2.24145	0.0143774	1.1976	0.057372	all.gastrodermis.neuron
NvLRPCub : NV2.24145	0	0	-0.407163	all.gastrodermis.immune
NvLRPCub : NV2.24145	0.147537	18.5366	2.5	all.gastrodermis.gland
NvLRPCub : NV2.24145	0.0214377	1.50376	0.28549	all.gastrodermis.ciliated
NvLRPCub : NV2.24145	0	0	-0.407163	all.ectoderm.apical organ
NvLRPCub : NV2.24145	0.00127091	0.257345	-0.3661	all.ectoderm.early.ect.1
NvLRPCub : NV2.24145	0.00109107	0.224495	-0.37191	all.ectoderm.early.ect.2
NvLRPCub : NV2.24145	0	0	-0.407163	all.ectoderm.early.ect.2b
NvLRPCub : NV2.24145	0.000983838	0.253807	-0.375375	all.ectoderm.lip
NvLRPCub : NV2.24145	0.0113096	0.329787	-0.0417511	all.ectoderm.pharyng.
NvLRPCub : NV2.24145	0.00471878	0.0890585	-0.254699	all.ectoderm.epith.1
NvLRPCub : NV2.24145	0.00612542	0.131047	-0.20925	all.ectoderm.epith.2
NvLRPCub : NV2.24145	0.00466369	0.306162	-0.256479	all.ectoderm.epith.3
NvLRPCub : NV2.24145	0.000796617	0.0618812	-0.381424	all.ectoderm.epith.4
NvLRP-like : NV2.14749	0.00477787	0.0758725	-0.220378	pSC.PGC.Mitotic.1
NvLRP-like : NV2.14749	0	0	-0.391691	pSC.PGC.Mitotic.2
NvLRP-like : NV2.14749	0.000405515	0.0318573	-0.377151	pSC.PGC.NPC
NvLRP-like : NV2.14749	0.00498068	0.253165	-0.213106	pSC.PGC.NPC.g
NvLRP-like : NV2.14749	0	0	-0.391691	pSC.PGC.PGC
NvLRP-like : NV2.14749	0	0	-0.391691	pSC.PGC.primary.oocyte
NvLRP-like : NV2.14749	0	0	-0.391691	pSC.PGC.spermatagonia
NvLRP-like : NV2.14749	0	0	-0.391691	pSC.PGC.maturing.sperm
NvLRP-like : NV2.14749	0	0	-0.391691	pSC.PGC.maturing.sperm.2
NvLRP-like : NV2.14749	0	0	-0.391691	neurogland.all.S1.L1
NvLRP-like : NV2.14749	0.00615714	1.06383	-0.170923	neurogland.all.N1.L1
NvLRP-like : NV2.14749	0	0	-0.391691	neurogland.all.N1.L2
NvLRP-like : NV2.14749	0	0	-0.391691	neurogland.all.N1.L3
NvLRP-like : NV2.14749	0	0	-0.391691	neurogland.all.N1.g.early
NvLRP-like : NV2.14749	0	0	-0.391691	neurogland.all.N1.g1
NvLRP-like : NV2.14749	0	0	-0.391691	neurogland.all.N1.g2
NvLRP-like : NV2.14749	0.0196494	0.766284	0.31285	neurogland.all.N1.g3
NvLRP-like : NV2.14749	0	0	-0.391691	neurogland.all.N1.g4
NvLRP-like : NV2.14749	0	0	-0.391691	neurogland.all.N1.g5
NvLRP-like : NV2.14749	0	0	-0.391691	neurogland.all.N1.early.1
NvLRP-like : NV2.14749	0	0	-0.391691	neurogland.all.N1.early.2
NvLRP-like : NV2.14749	0	0	-0.391691	neurogland.all.N1.1
NvLRP-like : NV2.14749	0	0	-0.391691	neurogland.all.N1.2
NvLRP-like : NV2.14749	0.0184699	0.46729	0.270561	neurogland.all.N1.3
NvLRP-like : NV2.14749	0	0	-0.391691	neurogland.all.N1.4
NvLRP-like : NV2.14749	0	0	-0.391691	neurogland.all.N1.5
NvLRP-like : NV2.14749	0	0	-0.391691	neurogland.all.N1.6
NvLRP-like : NV2.14749	0	0	-0.391691	neurogland.all.N1S.1
NvLRP-like : NV2.14749	0	0	-0.391691	neurogland.all.N1S.2
NvLRP-like : NV2.14749	0	0	-0.391691	neurogland.all.N1S.3
NvLRP-like : NV2.14749	0	0	-0.391691	neurogland.all.N1S.4.early
NvLRP-like : NV2.14749	0	0	-0.391691	neurogland.all.N1S.4
NvLRP-like : NV2.14749	0	0	-0.391691	neurogland.all.NGD.early
NvLRP-like : NV2.14749	0	0	-0.391691	neurogland.all.NGD.1
NvLRP-like : NV2.14749	0.0204895	0.203666	0.342975	neurogland.all.SGD.early
NvLRP-like : NV2.14749	0	0	-0.391691	neurogland.all.S1.1
NvLRP-like : NV2.14749	0	0	-0.391691	neurogland.all.S1.2
NvLRP-like : NV2.14749	0.00361163	0.362319	-0.262194	neurogland.all.S2.tll.1
NvLRP-like : NV2.14749	0	0	-0.391691	neurogland.all.S2.tll.2
NvLRP-like : NV2.14749	0	0	-0.391691	neurogland.all.S2.tll.3
NvLRP-like : NV2.14749	0.191388	1.81818	2.5	neurogland.all.S2.tll.4
NvLRP-like : NV2.14749	0	0	-0.391691	neurogland.all.GD.1
NvLRP-like : NV2.14749	0.0242994	0.966184	0.479579	neurogland.all.GD.2
NvLRP-like : NV2.14749	0	0	-0.391691	neurogland.all.GD.3
NvLRP-like : NV2.14749	0	0	-0.391691	neurogland.all.GD.4
NvLRP-like : NV2.14749	0	0	-0.391691	neurogland.all.GD.5
NvLRP-like : NV2.14749	0	0	-0.391691	neurogland.all.S3
NvLRP-like : NV2.14749	0.0401158	1.34228	1.04669	neurogland.all.N2.g1
NvLRP-like : NV2.14749	0	0	-0.391691	neurogland.all.N2.1
NvLRP-like : NV2.14749	0	0	-0.391691	neurogland.all.N2.2
NvLRP-like : NV2.14749	0	0	-0.391691	neurogland.all.N2.3
NvLRP-like : NV2.14749	0	0	-0.391691	neurogland.all.N2.4
NvLRP-like : NV2.14749	0	0	-0.391691	neurogland.all.N2.5
NvLRP-like : NV2.14749	0	0	-0.391691	neurogland.all.N2.6
NvLRP-like : NV2.14749	0	0	-0.391691	neurogland.all.N2.7
NvLRP-like : NV2.14749	0	0	-0.391691	neurogland.all.immune
NvLRP-like : NV2.14749	0	0	-0.391691	gland.mucous.1.dev.aboral
NvLRP-like : NV2.14749	0	0	-0.391691	gland.mucous.2.dev
NvLRP-like : NV2.14749	0.00296381	0.60423	-0.285422	gland.mucous.3.dev
NvLRP-like : NV2.14749	0	0	-0.391691	gland.mucous.4.dev
NvLRP-like : NV2.14749	0	0	-0.391691	gland.mucous.5.adult
NvLRP-like : NV2.14749	0	0	-0.391691	gland.mucous.6.adult
NvLRP-like : NV2.14749	0	0	-0.391691	gland.mucous.7.adult
NvLRP-like : NV2.14749	0.000887665	0.189573	-0.359863	unchar.immune.1.early.gastrula
NvLRP-like : NV2.14749	0.00895013	0.729927	-0.0707782	unchar.immune.2.mid.gastrula
NvLRP-like : NV2.14749	0.00900989	0.782779	-0.0686356	unchar.immune.3.planula
NvLRP-like : NV2.14749	0.00813071	0.519481	-0.100159	unchar.immune.4.mature
NvLRP-like : NV2.14749	0.00185865	0.38835	-0.325048	cnidocyte.pSC
NvLRP-like : NV2.14749	0.00626127	0.13587	-0.167189	cnidocyte.gast.1
NvLRP-like : NV2.14749	0	0	-0.391691	cnidocyte.nem.2
NvLRP-like : NV2.14749	0.00112809	0.120773	-0.351243	cnidocyte.early
NvLRP-like : NV2.14749	0	0	-0.391691	cnidocyte.nep.8
NvLRP-like : NV2.14749	0	0	-0.391691	cnidocyte.planula.spir
NvLRP-like : NV2.14749	0	0	-0.391691	cnidocyte.spirocyte
NvLRP-like : NV2.14749	0.00776388	1.26582	-0.113312	cnidocyte.planula.nem
NvLRP-like : NV2.14749	0	0	-0.391691	cnidocyte.spirocyte.maturing
NvLRP-like : NV2.14749	0	0	-0.391691	cnidocyte.maturing.1
NvLRP-like : NV2.14749	0	0	-0.391691	cnidocyte.planula.mat
NvLRP-like : NV2.14749	0.000715704	0.168634	-0.366029	cnidocyte.nem.1
NvLRP-like : NV2.14749	0.00189226	0.081367	-0.323843	cnidocyte.mature
NvLRP-like : NV2.14749	0.011743	0.298507	0.0293626	retractor muscle.RM.1
NvLRP-like : NV2.14749	0.00505153	0.408163	-0.210565	retractor muscle.TR.2
NvLRP-like : NV2.14749	0.0384048	0.970874	0.98534	retractor muscle.TR.1
NvLRP-like : NV2.14749	0.0323146	1.65975	0.76697	retractor muscle.MR.1
NvLRP-like : NV2.14749	0.00485252	1.05708	-0.217701	all.gastrodermis.gastrula.1
NvLRP-like : NV2.14749	0.00590302	0.0788644	-0.180034	all.gastrodermis.gastrula.2
NvLRP-like : NV2.14749	0.0153681	2.9724	0.159343	all.gastrodermis.gastrula.3
NvLRP-like : NV2.14749	0.0345974	0.499643	0.848821	all.gastrodermis.early.1
NvLRP-like : NV2.14749	0.0227396	5.9761	0.423651	all.gastrodermis.early.2
NvLRP-like : NV2.14749	0.0531465	1.19808	1.51391	all.gastrodermis.CM
NvLRP-like : NV2.14749	0.0740046	3.57143	2.26179	all.gastrodermis.MR/PM
NvLRP-like : NV2.14749	0.0452517	2.57381	1.23084	all.gastrodermis.gastrodermis
NvLRP-like : NV2.14749	0.0422845	1.52122	1.12445	all.gastrodermis.pharyngeal
NvLRP-like : NV2.14749	0.0895448	2.98507	2.5	all.gastrodermis.ImM
NvLRP-like : NV2.14749	0.0385645	1.60819	0.991064	all.gastrodermis.non-muscle
NvLRP-like : NV2.14749	0.0465926	1.94175	1.27892	all.gastrodermis.mesentery
NvLRP-like : NV2.14749	0	0	-0.391691	all.gastrodermis.neuron
NvLRP-like : NV2.14749	0.146549	4.58015	2.5	all.gastrodermis.immune
NvLRP-like : NV2.14749	0.0861167	10.7317	2.5	all.gastrodermis.gland
NvLRP-like : NV2.14749	0	0	-0.391691	all.gastrodermis.ciliated
NvLRP-like : NV2.14749	0	0	-0.391691	all.ectoderm.apical organ
NvLRP-like : NV2.14749	0.000387644	0.0857817	-0.377792	all.ectoderm.early.ect.1
NvLRP-like : NV2.14749	0.00440489	0.623597	-0.233751	all.ectoderm.early.ect.2
NvLRP-like : NV2.14749	0	0	-0.391691	all.ectoderm.early.ect.2b
NvLRP-like : NV2.14749	0.00230202	0.507614	-0.309151	all.ectoderm.lip
NvLRP-like : NV2.14749	0.00564138	0.148936	-0.189416	all.ectoderm.pharyng.
NvLRP-like : NV2.14749	0.0025207	0.0508906	-0.30131	all.ectoderm.epith.1
NvLRP-like : NV2.14749	0.00354034	0.131047	-0.26475	all.ectoderm.epith.2
NvLRP-like : NV2.14749	0.00316976	0.267891	-0.278037	all.ectoderm.epith.3
NvLRP-like : NV2.14749	0.00274938	0.123762	-0.29311	all.ectoderm.epith.4
NvLRP-Polydom : NV2.788	0.00258555	0.30349	-0.365413	pSC.PGC.Mitotic.1
NvLRP-Polydom : NV2.788	0.000494854	0.111857	-0.383296	pSC.PGC.Mitotic.2
NvLRP-Polydom : NV2.788	0.00248138	0.191144	-0.366304	pSC.PGC.NPC
NvLRP-Polydom : NV2.788	0	0	-0.387529	pSC.PGC.NPC.g
NvLRP-Polydom : NV2.788	0	0	-0.387529	pSC.PGC.PGC
NvLRP-Polydom : NV2.788	0	0	-0.387529	pSC.PGC.primary.oocyte
NvLRP-Polydom : NV2.788	0.0249058	1.1583	-0.174495	pSC.PGC.spermatagonia
NvLRP-Polydom : NV2.788	0	0	-0.387529	pSC.PGC.maturing.sperm
NvLRP-Polydom : NV2.788	0.017232	0.458716	-0.240134	pSC.PGC.maturing.sperm.2
NvLRP-Polydom : NV2.788	0	0	-0.387529	neurogland.all.S1.L1
NvLRP-Polydom : NV2.788	0	0	-0.387529	neurogland.all.N1.L1
NvLRP-Polydom : NV2.788	0	0	-0.387529	neurogland.all.N1.L2
NvLRP-Polydom : NV2.788	0.011497	2.09424	-0.289189	neurogland.all.N1.L3
NvLRP-Polydom : NV2.788	0.0992556	1.53846	0.461459	neurogland.all.N1.g.early
NvLRP-Polydom : NV2.788	0.00449802	0.714286	-0.349055	neurogland.all.N1.g1
NvLRP-Polydom : NV2.788	0.0181839	1.31579	-0.231991	neurogland.all.N1.g2
NvLRP-Polydom : NV2.788	0.00751848	0.383142	-0.323219	neurogland.all.N1.g3
NvLRP-Polydom : NV2.788	0	0	-0.387529	neurogland.all.N1.g4
NvLRP-Polydom : NV2.788	0.0453681	1.75439	0.000529959	neurogland.all.N1.g5
NvLRP-Polydom : NV2.788	0.0441444	1.04712	-0.009937	neurogland.all.N1.early.1
NvLRP-Polydom : NV2.788	0.116212	2.2082	0.606497	neurogland.all.N1.early.2
NvLRP-Polydom : NV2.788	0.0577786	0.664452	0.106683	neurogland.all.N1.1
NvLRP-Polydom : NV2.788	0.472239	5.45455	2.5	neurogland.all.N1.2
NvLRP-Polydom : NV2.788	0.010782	0.46729	-0.295305	neurogland.all.N1.3
NvLRP-Polydom : NV2.788	0	0	-0.387529	neurogland.all.N1.4
NvLRP-Polydom : NV2.788	0	0	-0.387529	neurogland.all.N1.5
NvLRP-Polydom : NV2.788	0.0897812	3.66972	0.380419	neurogland.all.N1.6
NvLRP-Polydom : NV2.788	0	0	-0.387529	neurogland.all.N1S.1
NvLRP-Polydom : NV2.788	0.0160137	0.403226	-0.250554	neurogland.all.N1S.2
NvLRP-Polydom : NV2.788	0	0	-0.387529	neurogland.all.N1S.3
NvLRP-Polydom : NV2.788	0	0	-0.387529	neurogland.all.N1S.4.early
NvLRP-Polydom : NV2.788	0	0	-0.387529	neurogland.all.N1S.4
NvLRP-Polydom : NV2.788	0.0284584	1.53846	-0.144108	neurogland.all.NGD.early
NvLRP-Polydom : NV2.788	0.0473162	1.96078	0.017193	neurogland.all.NGD.1
NvLRP-Polydom : NV2.788	0.03038	1.01833	-0.127671	neurogland.all.SGD.early
NvLRP-Polydom : NV2.788	0.0136557	0.469484	-0.270724	neurogland.all.S1.1
NvLRP-Polydom : NV2.788	0.0226208	1.38249	-0.19404	neurogland.all.S1.2
NvLRP-Polydom : NV2.788	0.016469	0.362319	-0.24666	neurogland.all.S2.tll.1
NvLRP-Polydom : NV2.788	0.00426832	0.540541	-0.351019	neurogland.all.S2.tll.2
NvLRP-Polydom : NV2.788	0	0	-0.387529	neurogland.all.S2.tll.3
NvLRP-Polydom : NV2.788	0.0623092	1.81818	0.145436	neurogland.all.S2.tll.4
NvLRP-Polydom : NV2.788	0	0	-0.387529	neurogland.all.GD.1
NvLRP-Polydom : NV2.788	0	0	-0.387529	neurogland.all.GD.2
NvLRP-Polydom : NV2.788	0.00408043	0.588235	-0.352626	neurogland.all.GD.3
NvLRP-Polydom : NV2.788	0	0	-0.387529	neurogland.all.GD.4
NvLRP-Polydom : NV2.788	0.006761	1.19048	-0.329698	neurogland.all.GD.5
NvLRP-Polydom : NV2.788	0	0	-0.387529	neurogland.all.S3
NvLRP-Polydom : NV2.788	0.0136466	0.671141	-0.270802	neurogland.all.N2.g1
NvLRP-Polydom : NV2.788	0.506073	5.20833	2.5	neurogland.all.N2.1
NvLRP-Polydom : NV2.788	0.0767833	2.68456	0.269241	neurogland.all.N2.2
NvLRP-Polydom : NV2.788	0.226753	6.83761	1.55201	neurogland.all.N2.3
NvLRP-Polydom : NV2.788	0.308971	7.94702	2.25527	neurogland.all.N2.4
NvLRP-Polydom : NV2.788	0.171601	4.7619	1.08027	neurogland.all.N2.5
NvLRP-Polydom : NV2.788	0	0	-0.387529	neurogland.all.N2.6
NvLRP-Polydom : NV2.788	0	0	-0.387529	neurogland.all.N2.7
NvLRP-Polydom : NV2.788	0.0271072	1.19048	-0.155666	neurogland.all.immune
NvLRP-Polydom : NV2.788	0.00860357	0.556328	-0.313938	gland.mucous.1.dev.aboral
NvLRP-Polydom : NV2.788	0	0	-0.387529	gland.mucous.2.dev
NvLRP-Polydom : NV2.788	0	0	-0.387529	gland.mucous.3.dev
NvLRP-Polydom : NV2.788	0	0	-0.387529	gland.mucous.4.dev
NvLRP-Polydom : NV2.788	0.00331369	0.207039	-0.359185	gland.mucous.5.adult
NvLRP-Polydom : NV2.788	0.00175916	0.239808	-0.372482	gland.mucous.6.adult
NvLRP-Polydom : NV2.788	0	0	-0.387529	gland.mucous.7.adult
NvLRP-Polydom : NV2.788	0	0	-0.387529	unchar.immune.1.early.gastrula
NvLRP-Polydom : NV2.788	0.00507173	0.729927	-0.344147	unchar.immune.2.mid.gastrula
NvLRP-Polydom : NV2.788	0	0	-0.387529	unchar.immune.3.planula
NvLRP-Polydom : NV2.788	0.00680018	0.38961	-0.329363	unchar.immune.4.mature
NvLRP-Polydom : NV2.788	0	0	-0.387529	cnidocyte.pSC
NvLRP-Polydom : NV2.788	0.0168992	0.13587	-0.24298	cnidocyte.gast.1
NvLRP-Polydom : NV2.788	0.0105526	0.369686	-0.297267	cnidocyte.nem.2
NvLRP-Polydom : NV2.788	0.0147141	0.241546	-0.261671	cnidocyte.early
NvLRP-Polydom : NV2.788	0.0362266	0.485437	-0.0776623	cnidocyte.nep.8
NvLRP-Polydom : NV2.788	0.00611687	0.840336	-0.335208	cnidocyte.planula.spir
NvLRP-Polydom : NV2.788	0	0	-0.387529	cnidocyte.spirocyte
NvLRP-Polydom : NV2.788	0.0595962	1.26582	0.12223	cnidocyte.planula.nem
NvLRP-Polydom : NV2.788	0.0107883	1.0989	-0.29525	cnidocyte.spirocyte.maturing
NvLRP-Polydom : NV2.788	0.0219532	1.6092	-0.199751	cnidocyte.maturing.1
NvLRP-Polydom : NV2.788	0.288907	27.7778	2.08365	cnidocyte.planula.mat
NvLRP-Polydom : NV2.788	0	0	-0.387529	cnidocyte.nem.1
NvLRP-Polydom : NV2.788	0.857032	17.738	2.5	cnidocyte.mature
NvLRP-Polydom : NV2.788	0.0163681	0.895522	-0.247523	retractor muscle.RM.1
NvLRP-Polydom : NV2.788	0.118189	5.71429	0.623411	retractor muscle.TR.2
NvLRP-Polydom : NV2.788	0.0147864	0.970874	-0.261053	retractor muscle.TR.1
NvLRP-Polydom : NV2.788	0.32797	14.9378	2.41778	retractor muscle.MR.1
NvLRP-Polydom : NV2.788	0.00439626	2.11416	-0.349925	all.gastrodermis.gastrula.1
NvLRP-Polydom : NV2.788	0	0	-0.387529	all.gastrodermis.gastrula.2
NvLRP-Polydom : NV2.788	0.0107281	0.849257	-0.295765	all.gastrodermis.gastrula.3
NvLRP-Polydom : NV2.788	0.0147453	0.142755	-0.261404	all.gastrodermis.early.1
NvLRP-Polydom : NV2.788	0.00601459	0.0996016	-0.336083	all.gastrodermis.early.2
NvLRP-Polydom : NV2.788	0.0445613	0.638978	-0.00637144	all.gastrodermis.CM
NvLRP-Polydom : NV2.788	0.10277	4.42857	0.491519	all.gastrodermis.MR/PM
NvLRP-Polydom : NV2.788	0.0227081	0.908403	-0.193294	all.gastrodermis.gastrodermis
NvLRP-Polydom : NV2.788	0.0180679	0.880705	-0.232984	all.gastrodermis.pharyngeal
NvLRP-Polydom : NV2.788	0.0496156	1.79104	0.0368604	all.gastrodermis.ImM
NvLRP-Polydom : NV2.788	0.00884981	0.146199	-0.311831	all.gastrodermis.non-muscle
NvLRP-Polydom : NV2.788	0.0273889	1.2945	-0.153256	all.gastrodermis.mesentery
NvLRP-Polydom : NV2.788	0.0058943	0.598802	-0.337111	all.gastrodermis.neuron
NvLRP-Polydom : NV2.788	0	0	-0.387529	all.gastrodermis.immune
NvLRP-Polydom : NV2.788	0.00261501	0.487805	-0.365161	all.gastrodermis.gland
NvLRP-Polydom : NV2.788	0	0	-0.387529	all.gastrodermis.ciliated
NvLRP-Polydom : NV2.788	0.200862	6.25	1.33056	all.ectoderm.apical organ
NvLRP-Polydom : NV2.788	0.00292316	0.343127	-0.362525	all.ectoderm.early.ect.1
NvLRP-Polydom : NV2.788	0.00367478	0.623597	-0.356096	all.ectoderm.early.ect.2
NvLRP-Polydom : NV2.788	0.00125676	0.0402414	-0.376779	all.ectoderm.early.ect.2b
NvLRP-Polydom : NV2.788	0.00137477	0.169205	-0.375769	all.ectoderm.lip
NvLRP-Polydom : NV2.788	0.00437364	0.138298	-0.350118	all.ectoderm.pharyng.
NvLRP-Polydom : NV2.788	0.00454394	0.0763359	-0.348662	all.ectoderm.epith.1
NvLRP-Polydom : NV2.788	0.00519434	0.141968	-0.343099	all.ectoderm.epith.2
NvLRP-Polydom : NV2.788	0.00463427	0.153081	-0.347889	all.ectoderm.epith.3
NvLRP-Polydom : NV2.788	0.00261323	0.0618812	-0.365176	all.ectoderm.epith.4
NvLTBP : NV2.20944	0.00034585	0.0758725	-0.132048	pSC.PGC.Mitotic.1
NvLTBP : NV2.20944	0	0	-0.203977	pSC.PGC.Mitotic.2
NvLTBP : NV2.20944	0	0	-0.203977	pSC.PGC.NPC
NvLTBP : NV2.20944	0	0	-0.203977	pSC.PGC.NPC.g
NvLTBP : NV2.20944	0	0	-0.203977	pSC.PGC.PGC
NvLTBP : NV2.20944	0	0	-0.203977	pSC.PGC.primary.oocyte
[truncated: 19,196,880 more chars]
