## Supplementary material for "Molecular dynamics of the matrisome across sea anemone life history": Table S6

### Sheet: AllCnidocyteECMGenesSorted
Table S6.Matrix of average expression values for all cnidocyte-specific genes (rows) across all cell state identities in Cole et al. 2024 Frontiers in Zoology (columns). Related to Fig. 3.
	pSC.PGC.Mitotic.1	pSC.PGC.Mitotic.2	pSC.PGC.NPC	pSC.PGC.NPC.g	pSC.PGC.PGC	pSC.PGC.primary.oocyte	pSC.PGC.spermatagonia	pSC.PGC.maturing.sperm	pSC.PGC.maturing.sperm.2	neurogland.all.S1.L1	neurogland.all.N1.L1	neurogland.all.N1.L2	neurogland.all.N1.L3	neurogland.all.N1.g.early	neurogland.all.N1.g1	neurogland.all.N1.g2	neurogland.all.N1.g3	neurogland.all.N1.g4	neurogland.all.N1.g5	neurogland.all.N1.early.1	neurogland.all.N1.early.2	neurogland.all.N1.1	neurogland.all.N1.2	neurogland.all.N1.3	neurogland.all.N1.4	neurogland.all.N1.5	neurogland.all.N1.6	neurogland.all.N1S.1	neurogland.all.N1S.2	neurogland.all.N1S.3	neurogland.all.N1S.4.early	neurogland.all.N1S.4	neurogland.all.NGD.early	neurogland.all.NGD.1	neurogland.all.SGD.early	neurogland.all.S1.1	neurogland.all.S1.2	neurogland.all.S2.tll.1	neurogland.all.S2.tll.2	neurogland.all.S2.tll.3	neurogland.all.S2.tll.4	neurogland.all.GD.1	neurogland.all.GD.2	neurogland.all.GD.3	neurogland.all.GD.4	neurogland.all.GD.5	neurogland.all.S3	neurogland.all.N2.g1	neurogland.all.N2.1	neurogland.all.N2.2	neurogland.all.N2.3	neurogland.all.N2.4	neurogland.all.N2.5	neurogland.all.N2.6	neurogland.all.N2.7	neurogland.all.immune	gland.mucous.1.dev.aboral	gland.mucous.2.dev	gland.mucous.3.dev	gland.mucous.4.dev	gland.mucous.5.adult	gland.mucous.6.adult	gland.mucous.7.adult	unchar.immune.1.early.gastrula	unchar.immune.2.mid.gastrula	unchar.immune.3.planula	unchar.immune.4.mature	cnidocyte.pSC	cnidocyte.gast.1	cnidocyte.early	cnidocyte.planula.nem	cnidocyte.nem.1	cnidocyte.nem.2	cnidocyte.nep.8	cnidocyte.planula.spir	cnidocyte.spirocyte	cnidocyte.spirocyte.maturing	cnidocyte.maturing.1	cnidocyte.planula.mat	cnidocyte.mature	retractor muscle.RM.1	retractor muscle.TR.2	retractor muscle.TR.1	retractor muscle.MR.1	all.gastrodermis.gastrula.1	all.gastrodermis.gastrula.2	all.gastrodermis.gastrula.3	all.gastrodermis.early.1	all.gastrodermis.early.2	all.gastrodermis.CM	all.gastrodermis.MR/PM	all.gastrodermis.gastrodermis	all.gastrodermis.pharyngeal	all.gastrodermis.ImM	all.gastrodermis.non-muscle	all.gastrodermis.mesentery	all.gastrodermis.neuron	all.gastrodermis.immune	all.gastrodermis.gland	all.gastrodermis.ciliated	all.ectoderm.apical organ	all.ectoderm.early.ect.1	all.ectoderm.early.ect.2	all.ectoderm.early.ect.2b	all.ectoderm.lip	all.ectoderm.pharyng.	all.ectoderm.epith.1	all.ectoderm.epith.2	all.ectoderm.epith.3	all.ectoderm.epith.4
NvAeGly-1 : NV2.23295	0.00669598	0.000615748	0.00106192	0	0	0	0	0	0.0262022	0.00662575	0	0	0	0	0	0.0203998	0	0	0	0.0501494	0	0.121582	0.020633	0	0	0.0795049	0.0369979	0	0.29134	0	0.109135	0.0302413	0	0	0.0162743	0	0.00866873	0	0.0166379	0.237429	0	0	0	0	0.0166453	0	0	0.00892237	0.0589178	0.213054	0	0	0	0	0	0.037826	0	0.0313804	0	0	0.00297813	0	0	0.0010464	0.0028098	0.00281171	0	0	0	0.00222956	0	0	0	0.0102111	0	0	0	0.0190528	0.0186403	0.659963	0	0	0	0	0.00057783	0	0.00478615	0.0076771	0.000235766	0	0	0	0.00672807	0	0	0	0	0	0.00256739	0	0.00245937	0.00158322	0.000626159	0.00506819	0	0.00823383	0.0141453	0.00171647	0	0
NvCFP-2 : NV2.15937	0.000224927	0	0.000275964	0.00257753	0	0	0	0	0	0	0	0.00177427	0	0	0	0	0	0	0	0	0	0.00662597	0.0860882	0	0	0	0	0	0	0	0	0.00408802	0	0	0.019001	0.0265846	0	0.00486334	0	0	0	0	0	0	0	0	0	0	0	0	0	0	0	0	0	0	0.000155451	0	0	0	0.00108409	0	0	0.00126028	0.00147424	0	0.0124397	0.00396215	0.00267832	0.215463	0.303619	0.722883	0.578569	0.575724	0.140341	0.0597341	0.808779	1.85795	0.0151559	0.00849083	0	0.00937014	0	0	0.00138271	0.00111108	0.00144322	0.00792095	0.00322047	0	0.000802208	0.00113074	0.000611269	0	0	0	0	0.0244823	0.00265631	0	0.00121356	0.000720991	0.000674648	0	0.00279649	0.00380887	0.00230157	0.00265832	0.000459316	0.00317576
NvComplC : NV2.11502	0.000824799	0	0.00144787	0	0	0	0	0	0	0	0	0	0.00463492	0	0	0	0.0249235	0	0	0.0104838	0	0.00880207	0	0	0	0	0	0	0.00641466	0	0	0	0	0	0.00190372	0	0	0.0208292	0.00377204	0	0	0	0	0.00123829	0	0.00640523	0	0	0	0	0	0	0	0	0	0	0	0.00106808	0.00601104	0	0	0	0	0	0.00407665	0	0.00365831	0	0.0012078	0.0133495	0	0.000539456	0.00512883	0	0.0025567	0	0.203162	0.0405901	0.239503	0.198239	0	0	0	0	0	0	0.000359977	0	0	0	0	0	0	0	0	0	0	0	0	0	0.00184593	0.00187586	0.000791564	0	0.00109344	0.000396456	0.00191499	0.000413034	0	0
NvCTLD-2 : NV2.18171	0	0	0	0	0	0	0	0	0	0	0	0	0	0	0	0	0	0	0	0	0	0	0	0	0	0	0	0	0	0	0	0	0	0	0	0	0	0	0	0	0	0.00231357	0	0	0	0	0	0	0	0	0	0	0	0	0	0	0	0	0	0	0	0	0	0	0	0	0	0	0	0.000771466	0	0.00154042	0	0	0	0	0	0.132123	0.0858311	0.479756	0	0	0	0	0	0	0.000359977	0	0.00087726	0	0	0.00133841	0.00767359	0	0	0	0.00348546	0	0	0	0	0	0.000118038	0	0.000781763	0	0.000770136	7.02289851174246e-05	0.00165243	0
NvCykR-15 : NV2.12582	0	0.00199587	0.00423191	0.0154431	0	0	0.00212885	0.0990622	0	0	0	0.0892537	0	0	0	0.0181839	0	0	0	0	0	0.00137397	0	0.0212598	0	0	0.00559137	0	0	0	0	0	0	0.116043	0.00236913	0	0	0	0.00936974	0	0	0	0	0	0	0	0	0.00892237	0.102709	0.0168375	0.014104	0.0132239	0	0	0.234054	0.00224703	0.000609635	0.0138935	0.000868645	0	0	0	0	0	0	0	0.00334803	0	0.0172117	0.00636049	0	0.00507934	0.00433496	0.00514779	0.00851059	0	0	0.252646	3.11681	1.97755	0	0	0	0.00888474	0	0.013531	0.0089559	0.0176894	0.00721299	0.0143596	0.00497423	0.0120708	0.0163665	0.0644268	0.0144915	0.0624314	0.00771454	0	0.0162738	0	0	0.000147632	0.000142602	0	0.00219467	0.000448742	0.00904552	0.00341769	0.00179407	0.00142847
NvFp-like-9 : NV2.13189	0.00145853	0.00155559	0.00316454	0	0	0	0	0	0.00513909	0	0	0	0	0	0	0	0	0	0	0	0	0	0	0	0	0	0	0	0	0	0	0	0	0	0.00126062	0	0	0	0	0	0	0	0	0	0	0	0	0	0.0439168	0	0	0	0	0	0	0	0	0.00296692	0	0	0	0	0	0.0123432	0	0.000448101	0	0	0.00624575	0.0014885	0.00529434	0	0	0	0.0109155	0.0145573	3.1617	0.345415	0	0.112364	0	0	0	0	0.00151731	0	0	0	0	0	0	0.000679169	0	0	0	0	0	0	0	0	0	0.00635492	0	0.00148857	0.000808503	0	0.000293419	5.40945471852562e-05	0.00326537	0
NvFREP-14 : NV2.25466	0	0	0.000670962	0	0	0	0	0	0	0	0	0	0	0	0	0	0	0	0	0	0	0	0	0	0	0	0	0	0	0	0	0	0	0	0	0	0	0	0	0	0	0	0	0	0	0	0	0.00892237	0	0	0	0	0	0	0	0	0	0.00813625	0	0	0	0	0	0	0	0	0	0	0.00115437	0.000607388	0	0	0	0	0	0	0	0.0636737	0.0201405	0.147645	0	0	0	0	0	0	0	0	0	0	0	0	0	0	0	0	0	0	0	0	0	0	0	0	0	0	0.00055606	0.000249329	0	0
NvFREP-19 : NV2.4753	0.00106052	0	0.000614003	0.00565788	0.0159917	0	0.00437161	0	0	0.0089902	0	0.0138045	0	0	0	0	0	0	0	0	0.0217857	0.0285666	0	0	0	0	0	0	0.0305938	0	0	0.00271568	0	0	0.0019592	0	0	0	0.0198436	0	0	0	0	0	0	0	0	0	0.0530559	0	0	0	0	0	0	0.0254969	0.000814966	0	0.00491956	0	0	0	0	0	0.00158694	0	0	0.00207585	0.0040456	0.00865035	0	0	0	0	0	0	0	0.0819932	0.0266786	0.406298	0	0	0	0	0	0	0.000846886	0	0	0	0	0	0.000168457	0	0	0	0	0	0	0	0	1.66431941596928e-05	0	0	0	0.000765345	0.00095087	0.000795318	0.00107864	0
NvFREP-21 : NV2.6010	0	0	0.000366007	0.000251695	0	0	0	0	0	0	0	0	0	0	0	0	0	0	0	0	0	0.00376759	0	0.0353472	0	0	0.0810356	0	0.0381843	0	0	0	0	0	0.00178863	0	0	0	0	0	0	0	0	0	0	0	0	0.0524951	0.246436	0	0.353431	0.160416	0.17274	0	0	0	0	0	0	0	0	0	0	0	0	0	0	0	0.0056513	0.0293982	0.00477273	0	0	0.0657774	0.0191508	0	0.0520806	0.0401516	0.0186403	0.952924	0	0	0	0	0	0	0	0.00881205	0	0.0120653	0	0.00324007	0	0	0.00114057	0	0.0160108	0	0	0	0	0.000191053	0.000416501	0	0.000446168	0.00147745	0.00440055	0.00147505	0.00111575	0
NvFREP-24 : NV2.11287	0	0	0.00317725	0.00093619	0	0	0	0	0	0	0	0	0	0	0	0	0	0	0	0	0.0154651	0	0	0.0140496	0	0	0.00700971	0	0	0	0	0	0	0	0.000522676	0	0	0.00136077	0.006939	0	0	0	0	0	0	0	0	0.00892237	0	0	0	0.0182841	0	0	0	0.00730802	0.000403043	0	0.00360807	0	0	0	0	0	0	0.001813	0.0166836	0	0.00131941	0.000607388	0	0.00243566	0	0	0	0	0.417318	0.486084	0.619369	2.20036	0	0	0	0	0	0	0	0.018491	0.00393959	0.00853336	0	0.000679169	0.000795233	0	0	0	0	0	0	0	0	4.97481242519499e-05	0.000340298	0	0	0.000556396	0.00468604	0.00317914	0.00249679	0
NvFREP-25 : NV2.12036	0.000984846	0.000968793	0.00142935	0.0041061	0	0	0	0	0.0981525	0	0.0386081	0.015469	0.0192869	0	0	0	0	0	0	0	0	0	0	0	0	0	0	0	0	0	0	0.00184168	0	0	0.00548204	0	0	0	0	0	0	0	0	0	0	0	0	0.00892237	0.077499	0.0505215	0	0	0	0	0	0.00407977	0.0194596	0.00259084	0.0057089	0	0	0	0	0.00961494	0.00144534	0	0.00496797	0.00242559	0.00296801	0.00104807	0	0	0	0	0.0256044	0	0.0173526	0.0927905	0.395621	0.37839	0	0	0	0.00334897	0.0152797	0	0.00672135	0	0.00163077	0	0	0	0	0	0.00375832	0	0	0	0	0	0	0.00672322	0.00111388	0.00649085	0.0120953	0.00123054	0.00313253	0.00208267	0.000646238	0
NvFREP-29 : NV2.11749	0.00150005	0.00489695	0	0.0015021	0	0	0	0	0	0	0.0116814	0.00810912	0	0	0	0	0	0	0	0	0	0.0125814	0	0.0634792	0	0	0	0	0	0	0	0	0	0	0.017445	0.00498602	0	0.00530637	0.00468487	0.0164649	0	0	0	0	0	0	0	0.071379	0	0.0155573	0.035388	0	0	0.0262602	0	0.0132219	0.00589331	0	0	0	0	0	0	0	0.000808765	0.0112468	0	0.00129831	0.00105206	0.0240591	0.011011	0	0.0185725	0.0102111	0	0	0	1.0097	0.181649	4.89791	0.0140154	0	0	0.0380677	0	0	0.000359977	0.00908112	0	0	0	0.00529377	0	0	0	0	0	0	0	0	0.00110582	0	0.00146658	0	0.00130854	0.00228284	0.00552162	0.00472013	0.00325245	0.0143183
NvFREP-6 : NV2.24867	0	0.00147646	0.000710759	0	0	0	0	0	0	0.021529	0.00578609	0.0754495	0	0	0	0.0203998	0	0	0	0	0.00249295	0	0	0	0	0	0.00797212	0.00891862	0	0	0	0	0	0	0.00349937	0	0	0.00414837	0.0976054	0	0	0.00728231	0.00937678	0	0.000830759	0	0	0	0.142682	0.157918	0.0486859	0.0465429	0	0	0	0.0179838	0	0	0.00208326	0	0	0	0	0	0	0	0	0.00384809	0.00241143	0	0.0135629	0	0.00137592	0	0	0	0	0.105618	0.632831	0.53637	0.00248053	0	0	0	0.00520353	0	0	0.0043417	0.000478578	0	0	0.000816087	0.00117625	0	0.00112202	0	0	0	0	0	0	0.00179875	0.000565351	0.00234781	0.00115556	0.0005361	0.0008597	0.000669314	0	0.00168155
NvIhh : NV2.23188	0.0358338	0.0179347	0.0157537	0.0176003	0	0.0500711	0.00528365	0	0	0	0.0828359	0.0480363	0.0168318	0.0647599	0.0303314	0	0.00503736	0	0.145189	0.0143756	0.00504893	0.0241662	0.0624376	0.0353479	0	0	0.0225539	0.0235888	0	0	0	0	0.0614066	0.0949073	0.0156288	0.013371	0	0.00651418	0	0	0	0.0172169	0	0.00123829	0.00831151	0	0	0.0029113	0	0.0155573	0	0	0	0	0	0.013817	0.00556308	0.0218956	0.0265765	0	0.00861244	0.00761296	0	0.0391645	0.0246077	0.012202	0.0182071	0.0448251	0.0126569	0.0232968	0.0142355	0.00975231	0.00399574	0.00178614	0.0156837	0	0.0641972	3.50701	1.98408	1.24478	0	0.0399676	0	0	0.0196035	0.00758655	0.0182562	0.0233773	0.00446351	0.0128415	0.00156894	0.00135834	0.00313151	0	0	0.00220033	0	0	0	0	0.0303747	0.021506	0.0424407	0.0657875	0.0415613	0.00897866	0.0175803	0.0149728	0.00370433	0.0239134
NvIntL-like-1 : NV2.7079	0.00489205	0.0173977	0.0258231	0.0072207	0	0	0.0176508	0	0	0	0.0096994	0.0122945	0.0228485	0.0112609	0	0	0.0229152	0	0	0	0.00955888	0.0398359	0	0	0	0	0.0177659	0	0.030161	0	0	0	0.0301305	0	0.00704606	0	0.00930593	0.0322215	0.00271874	0	0	0	0.00529242	0.0249252	0.0725459	0	0.0496978	0.00443231	0	0	0.00292545	0	0	0	0	0	0.0233123	0.017351	0.0483955	0	0.00660834	0.00182391	0	0.0234376	0.0217177	0.0127856	0.00864288	0.0201093	0.0172278	0.0151206	0.00678144	0.000669608	0.0377094	0	0.00717791	0.00573368	0.0024046	0.0248351	0.0206618	0.724467	0.0291673	0.00423582	0	0	0.00965947	0.0134414	0.0349182	0.0223047	0.00876725	0.00641029	0	0.000545627	0.0060018	0	0.0107135	0	0	0	0.00158214	0	0.00355235	0.023128	0.0199274	0.0116345	0.0284861	0.00578126	0.0181914	0.00585064	0.00533483	0.0168516
NvLamA1 : NV2.24158	0	0	0.00116571	0	0	0	0	0	0	0	0	0	0	0	0	0	0.0196483	0	0	0	0.0509242	0	0	0	0.0427614	0	0	0	0	0	0	0	0	0	0	0	0	0	0	0	0	0	0	0	0	0	0	0	0	0	0	0	0.0872144	0	0	0	0	0	0	0	0	0	0	0	0.00440629	0.00439003	0.00644277	0	0	0	0	0	0	0	0	0	0.29262	0.0427389	0.060237	0.170132	0	0	0	0	0.000297117	0	0.0041253	0.00299906	0.00124565	0	0.000746614	0	0	0	0	0	0	0	0	0	0.00167501	0.000612754	0.00872885	0	0.0173827	0.00148129	0.000249954	0.00188186	0.00126138	0
NvPALec-1 : NV2.18114	0.00528569	0	0.00301966	0.000847782	0	0	0	0	0	0	0	0.00300218	0	0	0	0	0.0548224	0	0	0	0.00787364	0	0.00511933	0	0	0.0463109	0	0	0	0	0	0	0.012377	0	0.00435416	0	0	0	0.00936974	0	0	0	0	0	0	0	0	0.0356895	0	0	0	0	0	0	0	0.0597706	0.0887845	0	0	0	0	0	0	0	0	0	0	0.00321162	0	0.000444149	0	0.000425392	0.00451718	0	0	0	0	0.0728036	0.0916374	5.15053	0.00248053	0	0	0	0	0	0	0.0336469	0	0.0283616	0.00911079	0.000679169	0.000442099	0	0.00426733	0	0	0	0.00327122	0	0.0126011	0.000163906	0	0	0	0.00611588	0.00976809	0.00651842	0.00359349	0.0129055
NvPAN-2 : NV2.7825	0.000537265	0.00389745	0.00122264	0.000670234	0	0	0.0161741	0.115371	0	0	0.00548253	0.184971	0	0.0466315	0	0	0	0	0	0	0	0.0559066	0.110327	0.105621	0	0	0	0	0	0	0	0.00953454	0	0	0.0205172	0	0.0183597	0	0	0	0	0.00231357	0	0	0.00164951	0	0	0.0178447	0.0776259	0	0.0113056	0.0169982	0	0	0	0.0617781	0	0.00240622	0	0	0	0	0	0.000708219	0.00134723	0.00380548	0.000688528	0	0.0241643	0.00868282	0	0	0.00309516	0	0.0650825	0.00313286	0	0.105787	0.83625	1.56456	0	0.0108786	0	0	0.000490822	0	0.00343341	0.0300585	0.00958172	0	0.000385704	0	0.000273219	0	0	0	0.00348546	0	0.00933064	0.0133882	0.00283	0.00176419	0.00181369	0	0.000560949	0.00286353	0.0043375	0.00421542	0.00181944	0
NvPAN-App-EGF-1 : NV2.5576	0.00196495	0.000772919	0.00253902	0.00135636	0	0	0.0123512	0	0	0.0334478	0	0.00811071	0	0	0.018997	0	0.0073035	0	0	0.0320025	0.0993616	0.0520005	0	0	0.20905	0.115056	0.039839	0	0.00266648	0	0	0.0238164	0.0419428	0.050373	0.0114418	0.0638351	0.0792367	0.00594941	0.00730066	0.00414861	0	0	0.00991975	0	0	0	0	0.0178447	0.318265	0.0852516	0.0306585	0.0102136	0	0.00774987	0	0.0729676	0.0205149	0.00392966	0.0217405	0	0	0.00676564	0	0.00170299	0.0186977	0.00407288	0.00828216	0.000915228	0.0152867	0.00467893	0	0	0.00186785	0.00230721	0	0	0	0.131051	0.0729475	3.10425	0.0140154	0.00991616	0	0	0.00613024	0.00391192	0.00155161	0	0.0148643	0.00778482	0	0.0110494	0	0	0	0	0	0	0.00754701	0	0.0131606	0.00496478	0.00689401	0.00295041	0.00486297	0.0054282	0.00300445	0.00122444	0	0.000803026
NvPAN-App-EGF-2 : NV2.20124	0.00238873	0.0119382	0.00934652	0.0168884	0	0	0.00100109	0	0.0293993	0.0408878	0.00937873	0.0297531	0.0563503	0.0120494	0.113232	0	0	0	0	0.443924	0	0	0.617279	0.0307732	2.19034	1.55072	1.08929	0.0260347	1.44942	0	0	0.0254723	0.00732252	0	0.148559	0	0	0.483636	1.12108	6.08607	0	1.4794	0.0103534	0	0	0	0.599189	0.0731743	0.680439	1.27342	0.0579694	0.0102294	0.0356857	0.207028	0	0.769051	0.00393334	0.00318473	0	0	0.0143921	0.00371677	0.03164	0.0105215	0.00415913	0.00599529	0.093983	0.00109691	0.0337984	0.00275842	0.185889	0.0202328	0.00236191	0.328887	0	0.0379253	1.82995	0.246908	9.40668	12.4826	0.0400546	0	0.0129346	0.0493666	0.0523037	0.0583442	0.0208171	0.0238459	0.0118283	0.0367373	0.00741287	0.011234	0.0155687	0.0209247	0.00552086	0.0128422	0.0326783	0	0.00271425	0	0.000826409	0.00509424	0.00276464	0.000924666	0.00271483	0.0770854	0.0229061	0.0177504	0.015239	0.0176662
NvPTypP-related : NV2.11797	0.0209706	0.0151858	0.0089552	0.0115113	0.0270253	0	0.0453171	0.0176655	0	0	0.0195755	0.00343756	0.00899073	0	0	0	0	0	0	0	0.033687	0	0.00902772	0.029157	0	0	0	0.0113456	0	0	0	0	0	0	0.0315484	0.0051535	0	0	0.00468487	0.014899	0	0	0.0112492	0.00624369	0	0	0	0.00405013	0.0739718	0	0.00292545	0.0932749	0	0	0	0.0323604	0.00718537	0.00342067	0.0069283	0	0.00355371	0.00496551	0	0.00159274	0.000674322	0.0143853	0.038684	0.0934521	0.1095	0.0868221	0.0121247	0.00824301	0.0331378	0.0447973	0.120209	0.0329192	0.250946	0.448017	4.91536	2.96766	0.0158972	0.00745261	0	0	0.00837128	0	0.0119429	0.0249383	0.0445857	0.0130322	0.000635995	0.00729518	0.00160385	0	0.0306861	0.0583257	0	0.00582095	0.0329316	0	0.00765291	0.00312798	0.000973479	0.000754954	0.00619154	0.015965	0.018933	0.0289389	0.0106429	0.0112443
NvPTypPF-like : NV2.12583	0.00251828	0	0.000374087	0	0	0	0.0128164	0.213348	0.045432	0.0623527	0	0.0245434	0.00146606	0	0	0	0.00641349	0	0	0	0	0	0	0	0	0	0	0.0266086	0	0	0	0.0189466	0	0	0.0387726	0	0	0	0	0	0	0	0	0	0	0	0	0.00892237	0.102534	0	0.00471273	0	0	0	0.300458	0.00392197	0.00315522	0.00554707	0	0	0	0	0	0.000557766	0	0	0.0162528	0.00159586	0.000708761	0.0371346	0	0.00190434	0.00224137	0.00170102	0	0	0	0.0481561	1.73302	1.56471	0.00336233	0	0	0	0	0.0230576	0.00577259	0.0236936	0.00151683	0.0133054	0.00102834	0.0112763	0.0107146	0.0108648	0.00112064	0.028438	0.0122555	0	0.00515686	0	0	1.73380397789074e-05	0	0.00151626	0	0.00306116	0.00132803	0.00288962	0	0.0019182
NvTSR-SEA-2 : NV2.19022	0	0	0	0	0	0	0	0	0	0	0	0.00589036	0	0	0	0	0	0	0	0	0.0119064	0	0	0	0.0280804	0	0	0	0.0139428	0	0	0	0	0	0.00477217	0.0279455	0.00909652	0	0	0	0.0216657	0	0	0.0039127	0	0	0	0.00145565	0.051648	0	0.0193385	0	0	0	0	0.00404511	0	0	0	0	0.00683298	0	0	0	0	0	0.00292896	0	0	0	0.0536821	0	0	0	0	0	0	0.00519073	0	0.554951	0	0	0	0	0.000722051	0	0	0.0049499	0	0	0	0.000679169	0	0	0	0	0	0	0	0	0	0	0	0	0	0.00120237	0.00188833	0.000123788	0.000861165	0.000740915
NvADAMTS-15 : NV2.25184	0.000896014	0.0033862	0.00504197	0.0028701	0	0.161249	0.0136147	0.0125157	0.0362447	0	0	0.00631855	0.00146606	0.0962742	0	0	0.0259066	0	0	0.0198128	0.00609772	0	0	0.0507488	0	0	0.0104682	0	0.00988299	0	0	0	0	0	0.00188265	0.0219407	0	0	0	0	0	0	0	0	0.00327847	0	0.00560881	0	0.0177299	0	0	0.0307738	0	0	0	0.00973725	0.00687643	0.00253356	0.00317963	0	0.00222479	0.00146421	0	0.00647196	0.0114405	0	0.000699807	0.016452	0.0106744	0.0453528	0.962015	1.42772	1.42294	0.362979	0.0684223	0.411842	0.0638855	0.134464	0	0.0607796	0	0	0	0.00330997	0.00821995	0	0.00764505	0.00977164	0.00996818	0.00110017	0	0.00988254	0.0131442	0	0.0233937	0.03439	0	0	0.00358786	0	0.000156168	0.00299882	0.000661273	0	0.000562618	0.00399985	0.00528425	0.00386675	0.000566966	0
NvAstacin-13 : NV2.18310	0.0107672	0.00345828	0.0203355	0.0242068	0	0	0	0	0	0	0.00523075	0	0	0	0	0	0	0.0247598	0	0	0	0.045083	0	0	0	0	0	0	0	0	0	0	0.01481	0	0.00284665	0.0467613	0	0	0	0	0	0	0.00528445	0.0342973	0	0	0	0.00439286	0	0	0	0	0	0	0	0	0.0556965	0	0	0	0	0.0345506	0	0.000123173	0	0.00444392	0	0.00328296	0.00782659	0.420021	0.326343	13.9484	0.543672	1.0078	0.0458652	0.0213906	0	2.11604	0	0.0105874	0	0	0	0.0359565	0	0	0.000817788	0.0354123	0.0331976	0.00388106	0.0183393	0.00121237	0.0074409	0	0	0	0	0	0.015187	0	0.015097	0.000799415	0.000710271	0.0207355	0	0.017207	0.0303914	0.0096072	0	0.00741981
NvAstacin-14 : NV2.18077	0.00164438	0.00907211	0.00957125	0.0104204	0	0	0	0	0	0	0.0071648	0.00298463	0	0	0	0	0	0	0.0183092	0	0.00333888	0.0060736	0	0	0	0	0.0477829	0	0	0	0	0	0	0	0.00129415	0	0	0.00622969	0.00114125	0	0	0	0	0.00137323	0	0	0	0	0	0.0127014	0	0	0	0	0	0	0.00260358	0.0198417	0.0244757	0.0617284	0	0	0	0.00103863	0.0141111	0.00389662	0	0.0962377	0.0878246	0.367417	0.881605	1.18986	1.11488	0.500613	0.694942	0.188924	0.0989874	0.340856	0.0929103	0.00642199	0	0	0	0	0.00224344	0	0	0	0.00465485	0	0	0	0.000273219	0	0	0	0.00294715	0	0.00465818	0	0.0058229	0.00203783	0.00143348	0.00209809	0.00384206	0.00499714	0.00966761	0.00323539	0.000682092	0
NvAstacin-7 : NV2.19110	0.00116538	0.00194134	0.00497755	0.00595005	0	0	0	0	0	0.0191351	0.0047093	0.0336443	0.00358505	0	0	0	0	0	0	0	0.0215233	0.0571093	0.00511933	0.0112654	0	0	0	0.261126	0	0	0.0284667	0.00368337	0	0	0.0372129	0.170558	0	0	0	0.0451711	0	0	0	0	0	0	0	0	0	0	0	0.00960899	0	0	0	0	0.00281578	0.0496949	0.0313121	0	0	0.00887521	0	0.0013563	0	0.00134313	0.00201162	0.0419818	0.0574207	0.453425	0.559998	1.24902	0.800696	0.010377	0.256751	0.420024	0.177285	0.00929285	0	0.010772	0.0122139	0	0	0	0.00105978	0	0	0.00618523	0.00857132	0.00868176	0	0.00191066	0.00274192	0	0.0111602	0	0	0	0	0	0.00181335	0.00211016	0.000738694	0.000895448	0	0.00214261	0.00674489	0.00157026	0.00157361	0.00232521
NvCAdh-like 5 : NV2.21271	0.0124647	0.005749	0.0127467	0.0131518	0.0102225	0	0.00824571	0	0	0.114213	0.0552926	0.0550025	0.0081419	0	0	0	0	0.00732549	0	0.00325881	0	0	0	0	0	0	0.0478826	0	0	0	0	0.00304215	0.00534559	0	0.00201327	0.0492121	0	0	0.00471018	0.00890171	0	0	0	0	0.00345995	0	0	0.00588796	0	0	0	0	0	0	0	0	0.0022549	0.0129041	0.0115936	0	0	0	0	0.0088742	0.00172977	0.00375094	0.0573404	0.00367289	0.0037653	0.0979195	0	3.58661	0.587846	0.326225	11.2982	1.11313	1.06497	0.602887	0.0492328	0.0119977	0	0.00423582	0	0.0301034	0.0320377	0.0268061	0.00902286	0.056713	0.00569288	0.0107868	0	0.000561158	0.0133552	0	0	0	0	0	0	0	0.00167202	0.0160164	0.00504006	0.010267	0.0256365	0.00449943	0.0229826	0.0115127	0.00227659	0.00795519
NvCapcl-like-1 : NV2.3951	0	0	0	0	0	0	0	0	0	0	0	0	0	0	0	0	0	0	0	0	0	0	0	0	0	0	0	0	0	0	0	0	0	0	0	0	0	0	0	0	0	0	0	0	0	0	0	0	0	0	0	0	0	0	0	0	0	0	0	0	0	0	0	0	0	0	0	0	0	0.0106049	0	0.0245383	0.0251011	0.00296179	0	0	0	0.0017068	0	0	0	0	0	0	0	0	0	0	0	0	0	0	0	0	0	0	0	0	0	0	0	0	0	0	0	0	0	0	0	0
NvCapcl-like-2 : NV2.3157	0.000807981	0	0	0.00532082	0	0	0	0	0	0	0	0	0.00422362	0	0	0	0	0	0	0	0.00235874	0	0	0	0	0	0.0060057	0	0.0635719	0	0	0.0307991	0.00849228	0	0.000452169	0	0	0	0	0.0163206	0	0.0167073	0	0	0	0	0	0	0	0	0	0	0	0	0	0	0.0024922	0	0	0	0	0	0	0	0	0	0	0.00370868	0	0.324641	0.169523	1.3033	0.898639	0.352483	0	0	0	0.00689133	0	0.00202847	0	0	0	0	0	0	0	0	0.000397643	0.0121386	0	0.00224727	0	0	0	0	0	0	0	0	0.000468505	8.24855625313688e-05	0	0	0	0.00243312	0.00242741	0.0018898	0.000820453	0.000786292
NvCFP-10 : NV2.17239	0.0211748	0.016212	0.0177405	0.0143758	0.0276861	0	0.0239536	0	0.0883544	0.00748864	0.00280649	0.00615431	0	0.111339	0	0	0	0	0	0.0186056	0.0173842	0	0	0.0318367	0	0	0	0	0.00774541	0	0	0.0156254	0.0248059	0	0.0105863	0.00948069	0.0178427	0.0202816	0.00345548	0.0235791	0	0	0.0297559	0.00341344	0.00318835	0.0203084	0	0.0127364	0	0.0192084	0	0	0	0	0	0.0024399	0.019621	0.00952003	0.00666749	0	0.0187583	0.0116845	0	0.00634427	0.00742138	0.00508524	0.00676837	0.221141	0.105935	0.939088	2.16757	1.1425	1.81666	0.0224335	1.3706	0	0.0072599	0.107162	0.133198	0.044132	0.0234827	0.00854613	0	0.078494	0.0154083	0.0104384	0.00310923	0.0346664	0.00855952	0.015261	0.0136502	0.00759913	0.0040697	0	0.00104562	0	0	0	0.0561547	0	0.0107069	0.00304028	0.00580381	0.00132373	0.00428018	0.0218518	0.01688	0.0291634	0.0259399	0.00428479
NvCFP-8 : NV2.15932	0.00134698	0.00294051	0.000576885	0	0	0	0	0	0	0	0	0	0	0.140115	0	0	0	0	0	0.0263096	0	0	0	0.00860254	0	0	0	0	0	0	0	0	0	0	0.00144917	0	0	0	0	0	0	0	0	0	0	0	0	0	0	0	0	0	0	0	0	0	0	0.0010076	0	0	0	0	0	0	0.00112957	0.0238071	0	0.0871838	0.0302601	0.453104	0.454463	0.332694	0.575281	0.18321	0.00531522	0.019207	0	0	0	0.0004217	0	0	0	0	0.000293504	0	0.00066552	0.00872587	0	0	0	0	0	0	0	0	0	0	0	0	0.0180191	0.000150683	0.000149293	0	0	0.000824565	0.00352943	0.000604439	0.00109094	0
NvCFP-9 : NV2.15933	0.000813948	0	0.00133301	0.00326267	0	0	0	0	0	0.00820982	0	0.0096915	0	0.316938	0	0	0	0	0.128057	0	0	0	0	0	0	0.0190331	0	0	0	0	0.0504221	0.0377843	0	0.0174075	0.00135651	0.0170734	0.00159689	0	0	0	0	0	0	0	0	0	0	0	0	0	0	0	0	0	0	0	0.003478	0	0	0	0	0	0	0	0	0	0	0.170039	0.0399719	0.883678	0.704037	0.859496	1.41026	0.37058	0.00166285	0	0	0.0250083	0	0.0217368	0	0	0	0	0	0	0	0.0105627	0.00320468	0	0	0	0	0	0	0	0	0	0	0	0	0.000254192	0	0	0	0.00189419	0.0101066	0.00447054	0.000381633	0
NvCrumbs-like-2 : NV2.6021	0.00166686	0	0.00447715	0	0	0	0	0.0110183	0.0108649	0.109576	0	0	0	0.106542	0	0	0	0	0	0	0.0041366	0.00886882	0	0	0	0	0	0	0	0	0	0	0	0	0.00179753	0	0	0	0	0	0	0	0	0	0.00282434	0	0	0.0449826	0	0	0	0	0	0	0	0	0.036744	0.0106654	0.0423074	0	0.00279179	0	0	0.000927877	0	0	0	0.26047	0.0758427	0.75727	1.00165	0.627453	2.17937	0.00689885	0.0117156	0.0426226	0	0.0684505	0	0.016681	0	0.00872517	0	0	0	0.00537956	0	0.0117577	0.0165784	0	0.00347754	0	0.00762718	0	0	0	0	0	0	0	0.00764797	0.00023622	0.000483433	0.000647385	8.38943009661737e-05	0.00289201	0.00897788	0.00219035	0	0.00356458
NvCrumbs-like-3 : NV2.6444	0.00239258	0.00145231	0.00435063	0.0079092	0	0	0.00215146	0	0	0	0.0552926	0.00644644	0.00303936	0	0	0	0.00628307	0.0540237	0	0	0.011323	0.0227602	0.0160108	0.0293155	0	0	0.00242296	0	0	0	0	0.00328088	0	0	0.00867773	0.0455809	0	0.00596901	0	0.0116259	0	0.0060827	0.0734241	0.00895351	0.192948	0.00884718	0	0	0.0744048	0	0	0	0	0	0	0.00738555	0.00916336	0	0	0	0.00437715	0.0177504	0	0.00228046	0.00157522	0.00172342	0.00854649	0.000703838	0.00291824	0.0460662	1.09878	3.61505	3.94125	0.858723	0.0584465	0	0.00242765	0.499303	0.0186403	0.0480288	0.0349373	0.0124059	0	0.0184526	0.00127983	0.00559491	0.0212382	0.0104406	0.0269094	0.00710607	0	0.00296278	0.00985486	0	0.00510115	0	0	0	0	0	0.00242251	0.00160279	0.0030126	0.00454282	0.00686153	0.0103005	0.0304369	0.00623516	0.00331189	0.000447248
NvCTLD-8 : NV2.18585	0.00657252	0.00623802	0.011484	0.0191715	0	0	0	0	0	0	0	0.0446805	0	0.0905622	0	0	0	0	0	0.0115322	0.0133895	0	0	0.0249354	0	0.177809	0	0	0	0	0	0.0125634	0.0402097	0	0.00227146	0.0238606	0	0	0	0	0.0366126	0	0.0114735	0	0.0352599	0	0	0.00475481	0.132528	0.0711062	0.0173613	0	0	0.100056	0	0	0.0266468	0.127332	0.0244139	0.0776191	0.0108728	0.00272385	0	0.0111944	0.0226842	0.00149362	0	1.0392	0.649519	2.69708	5.76389	2.2152	2.47062	0.992377	9.21288	8.43797	7.40383	0.364527	0	0.0389585	0.00236535	0.0174722	0	0.0293865	0.00812324	0.00941913	0.00527651	0.020915	0.0213675	0.0495885	0.0194571	0.000393698	0.0185335	0	0.0042108	0	0	0.0285688	0	0	0.0521074	0.0098342	0.00120727	0.00677558	0.0051425	0.00782118	0.0192863	0.0134748	0.0115346	0.0155695
NvDllR-1 : NV2.5910	0.00370546	0.00297133	0.00325981	0.00965536	0	0	0.00394524	0.0926497	0	0	0	0.0408348	0.0522515	0	0	0	0	0	0	0	0.0149648	0.0299292	0.0191872	0	0	0	0	0	0.0283835	0	0	0.0263234	0.00678514	0	0.0384291	0.035755	0	0.00558617	0.0352979	0	0	0	0.00606442	0.238175	0.315727	0.116281	0	0.0449826	0	0	0.033756	0.123963	0	0	0	0.0403278	0.0424852	0.00580079	0.00344664	0.0948695	0.0276684	0.0505363	0	0	0.00127721	0	0.0168168	0.0166618	0.0125922	0.93536	1.65069	4.36794	2.80876	0.716184	0.01193	0.00705748	0.00242765	0.339632	0	0.000815989	0.011922	0.00478503	0	0.0293865	0	0	0.00338188	0.00871407	0.00217302	0.0144047	0.00126088	0	0.00595537	0.00410941	0	0	0	0	0	0	0.00783669	0.00256665	0.0017272	0.00500516	0	0.0101949	0.0115384	0.0109116	0.00830265	0.0171642
NvDSPP : NV2.13059	0.00928864	0.00682014	0.0115966	0.0356525	0	0	0	0	0	0	0.0767554	0.0337112	0	0	0	0	0.00640063	0	0	0	0.00178366	0	0	0	0	0	0	0	0	0	0	0	0.00938086	0.226419	0.0129303	0.0549733	0	0.0211334	0.0141305	0	0	0	0	0	0	0	0.0793512	0.027802	0.00619155	0.0127014	0	0	0	0	0	0	0.00140382	0.0402548	0.00524354	0	0.0170759	0.00201183	0	0.0193893	0.0172439	0.000982009	0.00949282	0.00551534	0.0300143	0.55027	3.21301	3.51174	3.14312	1.3737	4.74502	1.0614	0.0862526	0.445822	0	0.052694	0.0107953	0.0236895	0	0	0.0290779	0.0318438	0.0247775	0.0666518	0.00550302	0.023245	0.000635995	0.00307081	0.0060329	0	0.0200948	0	0.0669801	0	0	0	0.0364465	0.0182273	0.00676084	0.00216824	0.0129116	0.0146326	0.0318816	0.00962908	0.00741402	0.00360213
NvEda-like-2 : NV2.22131	0.00103623	0.00267369	0	0	0	0	0	0	0	0	0	0	0	0	0	0	0	0	0	0	0	0	0	0	0	0	0.00978489	0	0.00675873	0	0	0	0	0	0	0	0	0	0	0	0	0	0	0	0	0	0	0	0	0	0	0	0	0	0	0	0.0022549	0	0.00277424	0	0	0	0	0	0	0	0	0	0	0.000866635	0	0.000813792	0	0	0.199839	0.755644	0.0169174	0	0	0	0	0	0	0	0.000166648	0	0	0	0	0	0	0	0	0	0	0	0	0	0	0	0	0	0	0	0.000575213	4.09007992016164e-05	0	0.00139293	0.00102745	0
NvFnt-3 : NV2.16585	0	0	0.00342533	0.00369152	0	0	0	0.0288317	0	0.842959	0.00745919	0	0.0168023	0	0.0237147	0	0.0529367	0.0198061	0.136528	0.0356313	0.0173871	0	0.0247372	0	0	0	0.00984368	0.0154	0	0	0	0	0	0	0.00393481	0.0108326	0	0	0	0	0	0	0.00222952	0	0	0	0	0	0	0.0693327	0.0250045	0	0	0	0	0	0.0118913	0.00245275	0	0	0	0.00529378	0	0	0.00130699	0	0.00482719	0.0136761	0.0153975	0.18996	1.03591	1.64263	0.610183	0.49916	0.218262	0.128704	0.0244635	0.116198	0	0.00752435	0.0135007	0	0.0282724	0.0337348	0	0	0	0.00451668	0.000270319	0.00209748	0.0193674	0	0.00229136	0	0	0	0.17461	0	0	0	0.000312336	2.13336331647473e-05	0.000770348	0	0.000544137	0.000390997	0.000949298	0.000856864	0.00201607	0.00228679
NvFnt-ShKT : NV2.20323	0.00584703	0	0	0.00028581	0	0	0	0	0	0	0	0	0	0	0	0	0.0384095	0	0	0	0	0	0	0	0	0	0.071346	0	0	0	0	0	0	0	0.0139363	0	0	0	0	0	0	0	0	0	0	0.0205822	0.0218727	0	0.0208917	0.0486297	0	0	0	0	0.135077	0	0.0212882	0	0	0	0	0.00796966	0	0	0.00242815	0.00609627	0.0090603	0.0880017	0.0531386	1.14726	3.46719	2.89858	1.62204	1.25213	0.00762956	0.01532	0	0.40463	0	0.0119367	0	0.0117019	0	0	0	0	0	0.0466711	0.0174983	0	0.00699362	0	0.00621944	0	0	0.00855697	0.00575661	0	0.00847178	0	0.0223407	0.000659484	0.000349903	0.0010806	0.00115649	0.00402563	0.0081957	0.0030427	0.00143304	0.0096029
NvFp-like-2 : NV2.6439	0	0	0.00200358	0.00175088	0	0	0	0	0	0	0	0	0.020293	0	0	0	0.00503736	0	0	0	0.0152986	0	0	0	0	0	0	0	0	0	0	0	0	0	0	0	0	0	0	0	0	0	0	0	0.00143893	0	0	0	0	0	0	0	0	0	0	0	0.00207043	0	0	0	0	0.00151051	0	0	0	0	0	0.00172733	0.0149986	0.214486	0.869306	1.46571	1.22943	0.190034	0.00642061	0	0	0.273493	0	0.0135233	0	0	0	0	0	0	0	0.00713776	0.000204328	0.00915966	0.00916591	0	0	0	0	0	0.0219342	0	0	0	0.000156168	0.000708766	0	0	0.000460196	0.00273667	0.00793721	0.00142017	0.00135135	0.00109602
NvFp-like-4 : NV2.5916	0.000964097	0	0.000608038	0.000362492	0	0	0	0	0	0.0148212	0	0.0023649	0	0	0	0	0.0124155	0	0	0	0	0	0	0	0	0	0	0	0	0	0	0	0	0	0.0134654	0	0	0	0	0	0	0	0	0	0	0	0	0	0	0	0	0	0	0	0	0	0.0607333	0.00301501	0.0268263	0	0	0	0	0	0.00672758	0.00114522	0	0.066519	0.0143003	0.664025	0.548848	0.58411	0.810507	0.126078	0	0	0	0.0153997	0	0.00021085	0	0	0	0	0	0	0.0101153	0	0.00298317	0	0.0298864	0.00107224	0.000734128	0	0	0	0	0	0	0	0.0384626	0.000677772	0.000198234	0	0.000122265	0.000579191	0.00644855	0.00239754	0.00210113	0
NvFp-like-5 : NV2.5917	0.00928647	0.00186796	0.00353482	0.00431944	0	0	0	0	0	0	0	0.00618856	0	0	0	0	0.0109986	0	0	0	0.0542956	0.0122593	0	0.00595122	0	0	0	0	0	0	0	0.0501273	0	0	0.0024697	0	0	0	0	0	0	0.0107883	0.00207567	0.00528513	0.0749028	0	0.0144193	0	0.0113769	0	0	0.135307	0	0	0	0	0.0209606	0	0	0.158278	0	0.0106581	0	0.000541144	0	0	0.00844357	0.133246	0.0602984	1.19392	1.77751	2.05748	3.27712	1.04554	0.0043621	0.00336573	0	0.0980109	0	0.0324391	0.00333752	0	0	0	0.00308188	0	0.00379944	0.023051	0.00324103	0.0437654	0.00537578	0.000922948	0.000538499	0.0373316	0.00177685	0.00267458	0	0	0.0116255	0	0.0269296	0.00130976	0.00198949	0.00667977	0.00087524	0.006084	0.0208685	0.00987139	0.00712879	0.0182014
NvFp-like-6 : NV2.5918	0.00337153	0.00167512	0.000911346	0.000467056	0.0298041	0	0	0	0	0	0.02491	0	0	0	0	0	0	0.130959	0	0	0	0.0503373	0	0	0	0	0.0187537	0	0	0	0	0	0	0.105291	0.00105221	0.00316023	0	0	0	0	0	0	0.0267054	0.00710258	0.0173248	0	0	0.00145565	0	0	0.00827237	0.0309463	0	0	0	0.0119238	0.000373184	0	0	0	0	0.0263827	0	0	0	0	0.0235163	0.0743811	0.0106099	0.567946	0.700525	1.36292	1.88826	0.153153	0.142894	0	0	0.0785982	0	0.0847713	0	0.0709254	0.0147864	0	0.000828954	0	0	0.0409811	0.00135566	0	0	0	0.00131858	0.00470535	0	0	0	0	0	0	0.0182983	0.000116485	0	0.00239818	0	0.000902145	0.00936807	0.00314454	0	0
NvFp-like-7 : NV2.6438	0.00361981	0	0.00613563	0	0	0	0	0	0	0	0	0.0222412	0	0	0	0	0.00369044	0.052919	0	0	0	0	0	0.0457231	0.0876086	0	0	0	0	0	0	0	0	0	0.00199884	0.00351884	0	0	0	0.025812	0	0	0	0	0	0	0	0	0	0	0	0	0	0	0	0	0.0152248	0.00131153	0	0	0.00794472	0	0	0	0	0.00768033	0.00167402	0.00573438	0.00722911	0.148042	0.0498846	1.64262	1.04235	0.289814	0.24431	0.0145091	0.0048553	0.328539	0	0.00267127	0	0	0	0	0	0	0	0	0.00787987	0	0	0	0.0185417	0.00181773	0	0.00657239	0	0	0.0034734	0	0.000780841	0	0	0	0	0.000721262	0.00567129	0.00470359	0.00500844	0
NvFp-like-8 : NV2.6441	0.0231262	0.00179591	0.000816582	0.00975826	0	0	0.00482068	0	0	0	0	0	0	0	0.00757943	0	0.0635681	0	0	0.00978617	0	0.0241795	0	0	0	0	0.0125538	0	0	0	0	0	0	0	0.00645778	0.0110675	0	0	0.00471018	0.0530077	0	0.0174095	0	0.00244976	0.0163707	0	0	0.0652349	0	0	0	0	0	0	0.052707	0	0.00344637	0.00955641	0.0139083	0	0.0249774	0	0	0.00384179	0.000931006	0.00441892	0.00069205	0.0257273	0.00418449	1.23662	0.409553	3.43764	3.96147	1.70804	0.00143114	0	0	0.103123	0	0.0149211	0	0.0361397	0	0	0.00320303	0	0.00687504	0.0360039	0.00979796	0.0249201	0	0.000701318	0.0104	0.00360255	0	0.00183502	0	0	0.00986937	0	0.0332066	0.00465594	0.00115194	0	0.00175067	0.00583654	0.0151865	0.00793332	0.000535547	0.00582732
NvGFR-2 : NV2.13801	0.00263167	0.00761724	0.00406664	0.00203712	0.0158333	0	0.00544087	0.101082	0.0444062	0.0129052	0	0	0	0	0	0	0	0.00732549	0	0.0104838	0.0292306	0	0	0.0127258	0.0690207	0	0.033859	0.00337871	0.0231606	0	0	0.00408802	0.012723	0	0.00128886	0.0274274	0	0.0409195	0	0.00446467	0.0216657	0.0454843	0.00372986	0	0.00497938	0.0812057	0	0	0	0	0	0	0	0	0	0.0192253	0.00711617	0.00148538	0.00172243	0.158278	0.00835339	0	0	0	0	0	0.000560655	0.00230894	0	0.0219491	2.43785	3.13267	1.35469	1.59246	0.00225935	2.06152	0.131804	0.206029	0	0.0786702	0.0330553	0	0	0	0.000344237	0	0.0029164	0.00788273	0.0105329	0.00543348	0.0037873	0.00151159	0.006137	0.0118174	0.0019262	0.0105691	0.00294715	0	0.00121031	0	0.0231469	0.000135781	0.000399183	0.00200806	0.00128868	0.0060031	0.0160014	0.00773017	0.0124831	0.0043383
NvMANSCR-1 : NV2.5949	0.061835	0.0223472	0.00686302	0.0201192	0.0385582	0	0.0911331	0.043138	0.0511244	0	0.0460532	0.00532282	0	0	0	0	0	0	0	0	0.00276863	0	0	0	0	0	0	0	0	0	0	0.0093377	0	0	0.0113892	0.0161341	0	0	0	0.00266354	0	0	0	0.00909736	0	0	0	0.00145565	0	0	0	0.00580923	0	0	0	0	0.00554776	0.0317058	0.00751169	0	0	0.0349825	0	0.00996532	0.00108902	0.00761316	0.0124132	0.242461	0.154015	0.740864	1.78777	1.36755	1.78738	0.461243	0.651576	0.295485	0.389357	0.559675	0.138889	0.0904193	0	0.0154607	0	0	0.00137416	0	0.00145467	0.00803491	0.035505	0.00506803	0.000448785	0.00242966	0.00111372	0	0.00125106	0	0.018854	0.0809549	0.0163082	0.0182672	0.0246056	0.00310357	0.00241968	0.0083828	0.00396786	0.00739749	0.018718	0.00956338	0.00921005	0
NvMANSCR-2 : NV2.22155	0.00286614	0.00162202	0	0.000718771	0	0	0.0054079	0	0	0	0	0.0541886	0	0	0	0	0	0	0	0	0.00456127	0	0	0	0	0	0	0	0	0	0	0	0	0	0.0077712	0	0	0	0	0.00266354	0	0	0	0.00137323	0	0	0	0	0	0	0	0	0	0	0	0	0.00112163	0.0178466	0	0	0.00441825	0	0	0.0106476	0	0	0	0	0.00160318	0.0288182	0.659093	1.19664	0.695498	0.224452	0.120485	0.410601	0.0182179	0.00852823	0	0.00243386	0	0	0	0	0.0033289	0.00862849	0.00525148	0	0.00046302	0.00591646	0	0	0.00170277	0	0	0	0	0.0373829	0	0	0.0279991	0.000862605	0.000919793	0	0.00147503	0.00202313	0.0103009	0.00116348	0.000225863	0
NvNCol-3 : NV2.10686	0.187439	0.195685	0.498875	0.220234	0	0	0.000795722	0	0	0.961988	0.402642	0.562094	0.495103	0.521935	0.274495	0.302626	0.158179	0.320836	0.300067	0.283452	0.410462	0.476751	0.158971	0.187157	0.540025	0.219386	0.55417	0.150919	0.321732	0.202499	0.108202	0.352098	0.207669	0.324924	0.329044	0.696473	0.296145	0.217524	0.20728	0.316306	0.446794	0.377017	0.504602	0.271111	0.153623	0.0790749	0.178747	0.323784	0.377969	0.320447	0.214468	0.147896	0.182716	0.201447	0.275135	0.351602	0.492381	4.48152	0.814699	1.00247	0.199294	0.397003	0	0.264014	0.378346	0.214738	0.392943	32.1911	36.6457	147.255	81.362	101.308	89.3903	68.1166	122.007	117.347	2.88654	2.73964	0.918566	0.586668	0.176881	0.231722	0.197919	0.268321	0.136405	0.312752	0.124939	0.987452	0.27591	0.63312	0.0918534	0.226688	0.294485	0.146979	0.145481	0	0.0418042	0.101076	0.240442	0	0.42701	0.250658	0.0926882	0.29196	0.137843	0.322655	0.692459	0.299618	0.284478	0.315131
NvNCol-7 : NV2.11814	0.0203006	0.015091	0.0228466	0.047245	0	0	0.0064479	0.11053	0.0612648	0.145898	0.132381	0.0356749	0.00162254	0.25628	0	0.00658487	0.0392365	0.141163	0	0.0279925	0.0665744	0.0239071	0.0708545	0	0	0	0.0126069	0	0	0	0	0.0181312	0.0397594	0.0174075	0.0310683	0.120818	0.00159689	0.0228249	0	0.0419481	0	0.0222593	0	0.00155371	0.0550055	0	0	0	0.0597566	0.0752022	0.00780121	0.013621	0	0.182491	0	0.0199311	0.0532809	0.0418866	0.00688439	0.180444	0.0365286	0.0413308	0	0.003289	0.00458671	0	0.019007	1.52628	0.345685	6.63277	5.21416	16.0442	8.73746	7.40261	2.41422	2.29624	3.89043	5.5053	0.423344	0.113241	0	0.00280063	0	0.0985762	0.0167924	0.00283889	0.00154102	0.121853	0.0749994	0.0383533	0.0219512	0	0.0296144	0	0.0871157	0	0.0600002	0.0516931	0.0131426	0	0.099825	0.00182092	0.000317716	0.00460428	0.00331414	0.0256485	0.076004	0.0325163	0.0153263	0.0200099
NvNCol-like 1 : NV2.363	0.0170012	0.0377256	0.421656	0.179499	0	0	0.00429	0	0	0.37044	0.0774214	0.239688	0.561844	0.233033	0.0881827	0	0.0162074	0	0.0348092	0.121993	0.057742	0.310039	0.0306974	0.0752825	0.0280804	0.155799	0.0678592	0.0358927	0.0866796	0	0.483933	0.330487	0.632024	0.0220909	0.188935	0.0402561	0.0209849	0	0.00743132	0.0254837	0.0398724	0.0633656	0.0368652	0.0368323	0.0522428	0.006761	0	0.253609	0	0.021855	0.0494432	0.0625593	0.242614	0.139848	0	0.21275	0.0859061	5.33326	0.346095	0.343174	0.0153569	0.0771393	0	0.212363	0.141888	0.0339162	0.0844914	12.6864	17.7699	15.3492	13.6044	0.152857	1.71694	1.22937	20.5745	17.5383	0.589593	0.0970816	2.13666	0.168264	0	0.0254929	0	0	0.100359	0.164213	0.0225766	0.0967917	0.0186151	0.0259922	0.0455504	0	0.0317383	0	0.000852869	0.0137612	0.0600002	0.0940678	0.0306932	0	0.0908003	0.122567	0.0199241	0.0833043	0.0604136	0.0255682	0.152747	0.0215597	0.0279979	0.0153434
NvNCol-like 3 : NV2.11816	0.0733352	0.0684092	0.0510338	0.133449	0	0	0	0	0	0.167362	0.162449	0.711101	0.262511	0.187258	0.18739	0.0164186	0.0957895	0	0.0378427	0.0392783	0.03901	0.304802	0.1638	0	0.181107	0.0891393	0.0703043	0.0391427	0.180081	0	0	0.0966927	0.0208048	0.0174075	0.0433834	0.31121	0.0211132	0.0512669	0.0331811	0.0582357	0.887947	0.0599818	0.0700958	0.0250859	0.0123396	0	0.0443298	0.0542551	0.0409043	0.0693327	0.0788283	0	0.198744	0.291681	0	0.119859	0.197685	0.0120691	0.00578309	0.237839	0.0239936	0.115179	0	0.0243193	0.0198511	0.037669	0.0816893	0.0956909	0.320201	4.89734	59.6838	28.0093	3.47555	0.215068	133.942	150.966	28.9735	14.198	0.497539	0.132997	0.0187201	0.229955	0	0.138225	0	0.0491647	0.00679237	0.328635	0.154307	0.185759	0.014401	0.0281576	0.132362	0.00924205	0.00751412	0	0	0.0527195	0.0139368	0	0.0895877	0.00864529	0.0139768	0.0355764	0.0122572	0.0700106	0.199566	0.0763349	0.0872524	0.0713699
NvNCol-like 4 : NV2.11818	0.00216655	0	0.0215778	0	0	0	0	0	0	0	0	0.00177427	0.0475964	0	0	0	0	0	0	0	0	0.0139123	0	0.0164307	0	0.0219375	0.00844158	0	0.0474727	0	0.0284007	0	0	0	0.00355686	0.0694888	0	0	0	0	0.451598	0	0.0102544	0	0	0.15873	0	0	0.0556736	0.055558	0.0303185	0	0	0	0	0.0543717	0.00076807	0	0	0	0	0.0666496	0	0.000234586	0	0.0275546	0.00150789	0	0.0520533	0	0.0168015	0	0.0538749	0	0.932892	86.8078	18.5579	0.00109095	0	0.0232772	0.0133262	0.142777	0	0	0.00242283	0.00966475	0	0.0200755	0.000825815	0.156308	0.00719055	0.0338785	0.00902381	0	0	0.00343623	0	0.020099	0.00290464	0	0	0.00245439	0.00138886	0.00599256	0	0.0126405	0.0149747	0.0122986	0.0530117	0.0249815
NvNCol1 : NV2.12621	0.0561193	0.0508225	0.0568202	0.0790245	0	0.124521	0	0.00952635	0	0.111547	0.0110529	0.186896	0.118013	0.106247	0.11943	0.041325	0.101724	0.0989927	0.10006	0.221416	0.151302	0.222035	0.259179	0.142185	0.14261	0.298171	0.165159	0.124517	0.105474	0.143425	0	0.0903659	0.0121218	0.335109	0.0970243	0.128403	0.13946	0.0995969	0.171704	0.0853375	0.0905469	0.0327106	0.180085	0.114204	0.0914825	0.0618638	0.00463653	0.244298	0.0451439	0.0707709	0.128558	0.102239	0	0.231925	0.0546759	0.160599	0.0654929	0.0556146	0.00489536	0	0.0831798	0.0662455	0	0.0317204	0.0787792	0.073651	0.0492686	1.54511	0.781463	15.1331	2.2284	55.5298	26.5317	51.0503	0.0530492	0.251857	0.0439941	7.28813	0.373362	0.147904	0.0544988	0.144168	0.0762012	0.212956	0.0547769	0.0467617	0.0910801	0.198576	0.156028	0.230542	0.107212	0.0806546	0.150939	0.196817	0.102863	0.0140219	0.34419	0.0477846	0.157786	0	0.167901	0.0178301	0.0120229	0.0240439	0.0224714	0.145625	0.170422	0.0941938	0.0862234	0.10073
NvNCol4 : NV2.11801	0.0597729	0.0456172	0.0769239	0.11222	0.0225323	0	0.00149895	0	0	0.0423836	0.0153593	0.087776	0.0767148	0.516465	0.221844	0.0571447	0.176562	0.0359482	0.388885	0.187268	0.139228	0.325306	0.143707	0.0823605	0.183279	0.146582	0.0701055	0.00863916	0.0333628	0	0.0775344	0.286317	0.190888	0.0650991	0.105087	0.191806	0.0685519	0.0660676	0.104427	0.0481155	0.133103	0.237496	0.0341513	0.0770902	0.290559	0.125665	0	0.113599	0.0308538	0.0418561	0.131413	0.0875267	0.217361	0.207167	0	0.0883851	0.202171	0.00638265	0.0239456	0.305063	0.0731976	0.0686834	0	0.0060268	0.0173729	0.0690242	0.123528	0.877186	0.562159	23.0176	35.2452	64.2447	34.5879	29.4264	0.0752459	0.305581	0.12446	1.25044	0.463707	0.198935	0.0829117	0.0827437	0.0366121	0.049166	0.00332301	0.0652578	0.00702422	0.310611	0.122812	0.183883	0.12451	0.0778236	0.171437	0.146848	0.0502169	0	0.178985	0.0437706	0.0964146	0.00816728	0.178148	0.0148477	0.0115738	0.0233492	0.0102526	0.134733	0.202512	0.0993757	0.11495	0.113039
NvNCol5 : NV2.11802	0.149582	0.0795384	0.0776257	0.10266	0.0571543	0	0.0436932	0	0	0	0.0146818	0.268271	0	0.076715	0	0.0157542	0.0208181	0	0.0431689	0.117683	0.0391159	0.0464805	0	0.0253582	0	0	0.0349631	0.0329031	0.0172549	0.163873	0	0	0.0392505	0	0.0476526	0.0566404	0.0763455	0.00703532	0.0716958	0.0536306	0.31097	0.0107883	0.128531	0.0416583	0.0130636	0.01473	0	0.0297543	0.0324709	0.0543948	0.0317099	0.00755995	0	0.132391	0	0.0801417	0.0370646	0.0365192	0.0244918	0.0841751	0.0306311	0.0331559	0.0777001	0.0478963	0.067273	0.0332709	0.0875466	0.219763	1.58723	4.29276	9.36965	0.152364	0.18217	0.0503191	74.6792	85.5129	1.37781	0.082314	0.185418	0.0908872	0.0346343	0.126565	0.00501795	0.114622	0.0518116	0.0408019	0.0553551	0.171792	0.0337081	0.183508	0.0216109	0.0450225	0.0444864	0.0209321	0.0956142	0.0367819	0.0141561	0.0257543	0.00958786	0	0.045401	0.0865922	0.0309159	0.0439701	0.0800362	0.0612628	0.121286	0.0485606	0.0721124	0.0386587
NvNCol6 : NV2.11815	0.349852	0.319333	0.521938	0.514103	0.0630356	0	0	0.00834836	0.0115024	1.11052	0.617835	1.25831	0.720176	1.01343	0.445825	0.366838	1.00652	0.315619	0.814415	0.634966	0.953019	1.97835	0.928542	0.285283	1.28347	1.7172	0.739713	0.382425	0.378974	0.395261	0.362549	0.729842	0.278858	1.00648	0.826511	1.05792	0.361024	0.192515	0.269783	0.741378	0.0366126	0.414692	0.334943	0.346439	0.750266	0.662914	0.668411	1.05966	0.383084	0.666829	0.21355	0.304422	0.483171	1.50912	0.0664823	0.58352	1.15403	0.278967	0.399941	1.17044	0.445887	0.685466	0.0854419	0.110215	0.137743	0.332835	0.53149	4.01616	2.24804	79.5503	86.4424	463.662	143.76	99.6863	13.2508	0.57519	0.466526	108.53	1.58101	1.2	0.165899	0.441669	0.33962	0.43711	0.0409796	0.145417	0.0392481	1.80995	0.689763	1.34333	0.45417	0.245075	0.939489	0.291449	0.482226	0.0773558	0.384118	0.516202	0.473032	0	1.26791	0.0683124	0.0467618	0.163849	0.0779901	0.616777	1.17248	0.678469	0.348955	0.639856
NvNep8 : NV2.20322	0.000580954	0.000463022	0.00494124	0.00845432	0	0	0	0	0	0.00464181	0	0	0	0	0.0349398	0	0.0431355	0	0	0.0206126	0	0.00200184	0	0	0	0	0	0.0137781	0.00814598	0	0	0.015067	0	0	0.0155796	0.0454926	0	0.00498512	0.0165404	0.008725	0	0	0	0	0	0.0488701	0	0	0	0	0.0163074	0.0181638	0	0	0	0	0.00184988	0.00062524	0.00175485	0	0.0201236	0.0256932	0	0.000123173	0	0	0.00436445	0.103816	0.00666093	0.506775	1.75148	0.60533	1.42737	4.11107	0.0124963	0	0	0.00918554	0	0.00660973	0.00751623	0	0	0.00767223	0	0	0	0.0189727	0.00167727	0	0.0239332	0.0138753	0.0294325	0	0.0138208	0	0	0.00859251	0.0105604	0	0.00136499	0.000261179	0.000451637	0	0	0.0238463	0.00524654	0.00308567	0.00379923	0.00102793
NvNgalectin-1 : NV2.5200	0.0990952	0.0613101	0.100996	0.118371	0	0.316047	0.0261796	0.00228568	0	0.0850745	0.144267	0.30053	0.0889588	0.201176	0.139566	0.0595488	0.158097	0.209409	0.0695677	0.202733	0.0993108	0.216309	0.0721874	0.0921228	0.269163	0.263077	0.225032	0.0415663	0.0915397	0.0903994	0	0.185198	0.0460211	0.253023	0.063397	0.0948997	0.135395	0.0510083	0.143077	0.0733762	0	0.0863776	0.107006	0.150302	0.148518	0.0575644	0.193626	0.153731	0.0993486	0.0635069	0.0786707	0.161981	0.217362	0.240287	0	0.0921052	0.205081	0.0477383	0.0443883	0.170215	0.097772	0.149702	0	0.0587952	0.0620517	0.0715062	0.0953907	2.91173	2.23333	16.1017	29.6953	48.2258	26.6041	14.2866	48.2933	32.5656	1.56735	10.42	0.428029	0.216008	0.08554	0.125208	0.0826172	0.094444	0.020576	0.072635	0.00855044	0.352828	0.154757	0.296473	0.0396789	0.0543666	0.114674	0.158195	0.142315	0	0.124153	0.0776925	0.0960535	0	0.172255	0.0265738	0.00932485	0.0363676	0.0179639	0.105497	0.267607	0.125274	0.0853358	0.163074
NvNgalectin-2 : NV2.5188	0.00391007	0.00871417	0.0077686	0.0120075	0	0	0	0	0	0	0	0.0474156	0	0	0	0	0.0103718	0	0	0	0.00305203	0.0176716	0	0	0	0	0.0366972	0	0.00940359	0	0	0	0	0	0.00962412	0.0466683	0.0164935	0	0.00471018	0.0530077	0	0	0.00414244	0	0.00585382	0	0	0	0	0	0	0.0618927	0	0	0	0	0.0347768	0	0	0	0	0.024538	0	0	0	0.00281171	0.001839	0.00375643	0.00217037	0.0455247	1.60863	2.50079	1.68661	0.443963	2.19457	1.05566	0.0593782	0.548976	0	0.0476728	0	0	0.0282724	0	0	0	0	0	0.00045844	0.00989562	0	0	0.0178037	0	0.00510115	0	0	0.020099	0.00871703	0	0.0040791	0.00130417	0	0	0	0.00421547	0.0150623	0.00830892	0.00477826	0.0010062
NvNgalectin-3 : NV2.5196	0	0	0.00016423	0.00877216	0	0	0	0	0	0	0	0	0	0	0	0	0	0.037611	0	0	0	0	0	0	0	0	0	0	0	0	0	0	0	0	0	0.00316023	0	0	0	0	0	0	0.00812465	0	0	0	0	0	0	0	0	0	0	0.0194701	0	0	0	0	0	0	0	0	0	0	0	0	0	0.00463763	0.00274895	0.0811944	0.180409	0.203265	0.235148	0.0530297	0.0789654	0.170777	0.0190649	0.0121224	0	0.00282758	0	0	0	0	0	0	0	0	0	0	0	0	0	0	0	0	0	0	0	0	0	4.18267697818118e-05	0	0	0	0.000191681	0	0.000113284	0	0.00207099
NvNgalectin-like : NV2.4511	0.0185991	0.0253559	0.0125669	0.0100351	0.0159917	0	0.0212984	0.23261	0.17118	0.0280268	0	0.0136317	0.00255895	0.00847544	0.0145291	0	0.0400421	0	0.0237657	0	0.017643	0.0212965	0	0.0363802	0.0608376	0.0239942	0.0280061	0.0241896	0.00773946	0	0	0.00739126	0	0	0.0399721	0.0537848	0.0390248	0	0.00179177	0	0.0681477	0.0124882	0.00207567	0.00522411	0	0	0	0	0.0431367	0.0254028	0.0287795	0.00751704	0	0.0551608	0	0	0.0233116	0.0869918	0.0250683	0.138806	0.017214	0.0193345	0	0.0201443	0.0147084	0.014089	0.00767233	1.45481	1.53502	8.20891	3.04145	0.161996	4.88334	3.88103	4.0334	4.64199	0.00961839	0.0649008	0	0.0317181	0.0213469	0.314337	0	0.0114245	0.00532792	0.0180783	0.00433029	0.0623231	0.011745	0.0294427	0.0102306	0.0038725	0.0141877	0.026061	0.00943827	0.00909315	0.0271157	0	0	0.0232924	0.0556533	0.0127799	0.00741741	0.00595811	0.00803254	0.0229627	0.0450325	0.030063	0.0240936	0.0253993
NvNOWA-1 : NV2.15872	0.00793054	0.00325822	0.00817889	0.0281434	0	0	0	0	0	0	0	0.123914	0.0478574	0	0	0	0.0475534	0	0	0.0341096	0.0404368	0	0	0	0	0.0517759	0.0221571	0	0.0126721	0	0	0	0	0	0.00216167	0.0244523	0	0	0.00471018	0	0	0.24639	0.00606442	0	0.0360823	0	0	0.00614598	0.0124126	0	0	0	0.198744	0	0	0.100994	0.0398886	0	0	0	0	0.001252	0	0.000123173	0	0.00622292	0.0164501	0.0939642	0.0350289	0.503349	4.23437	7.1608	5.13675	0.310564	7.83155	0.0441454	0.0409138	3.34139	0.0561113	0.0373342	0.0217254	0	0	0.00516421	0	0.00523668	0.00199746	0.0609645	0.0321523	0.0149131	0.0148706	0.0100074	0.0311203	0.0118174	0.0192874	0	0	0	0.0421183	0	0.0388568	0.000672795	0.000620603	0.010289	0.00220319	0.0202725	0.0440498	0.0175621	0.0138088	0.0225391
NvNOWA-2 : NV2.10392	0	0	0	0.000697776	0	0	0	0	0	0	0	0	0	0	0	0	0	0	0	0.0426352	0	0	0	0	0	0	0	0	0.0369932	0	0	0	0.012377	0	0.0218996	0	0	0	0	0	0.0632631	0	0	0	0	0	0	0	0	0	0	0	0	0	0	0	0	0	0	0	0	0	0	0	0	0	0.0319091	0	0.00737166	0	0	0	0.0196526	0	0	5.58595	1.17169	0	0	0.00526306	0	0.0116818	0	0	0	0	0	0.00643041	0.000158028	0.00535336	0	0	0	0	0.000755081	0	0	0	0	0	0	0	0	0	0	0	0.00247952	0.00141477	0.00696925	0
NvNOWA-3 : NV2.10388	0.0320802	0.0284777	0.0167564	0.0319199	0.0276861	0	0.0515017	0	0	0.0213125	0.0142719	0.00676319	0.0564181	0	0	0	0.00984434	0	0	0.0102098	0.0287603	0.0314608	0	0	0.150186	0.0855286	0	0	0.0460303	0	0	0.0483765	0.0301305	0	0.0381842	0.00632046	0	0	0.0437064	0	0.05973	0.0612505	0.00613216	0	0.00327516	0.00320262	0	0	0.00468544	0.0191864	0.00503002	0.0193189	0	0	0	0.00219897	0.0669064	0.00623852	0.00141188	0	0.0103703	0.0180307	0	0.00120872	0.00118387	0.0119445	0.0440682	0.101748	0.0297146	1.14849	7.41855	7.57939	6.75097	1.48053	0.0208244	0.0515457	0	0.863499	0	0.0742445	0.00496189	0.0101432	0	0.0297233	0.0153492	0.00258911	0.00353397	0.0883241	0.0622657	0.0290733	0.0127633	0.0020527	0.0296543	0	0.00348316	0	0.051532	0.023259	0.0160568	0	0.0601826	0.00303899	0.00155	0.000663175	0.00925496	0.0251404	0.0557105	0.02134	0.00508304	0.0079892
NvNOWA-4 : NV2.10390	0.00344422	0.00295196	0.00427692	0	0	0	0.00637088	0	0	0	0	0	0	0	0	0	0	0	0	0	0	0	0	0	0	0	0	0	0	0	0	0	0	0	0.00212462	0	0	0	0	0	0	0	0	0	0	0	0	0	0.00419688	0	0	0	0	0	0	0	0	0	0	0	0	0	0	0	0	0	0	0.0119946	0.0152075	0.0131946	0	0	0.00961118	0.0250225	0.0625773	1.78917	0.305485	0	0	0.000178813	0	0	0	0	0.00157376	0	0	0	0	0	0	0	0	0	0	0	0	0	0	0	0	6.74851199022297e-05	0.000207064	0	0.000512369	0.000157858	0.00314277	0.000713765	0.0031524	0
NvNOWA-related : NV2.10391	0	0	0	0	0	0	0.00222203	0	0	0	0	0	0	0	0	0	0	0	0	0	0	0	0	0	0	0	0	0	0	0	0	0	0	0	0	0	0	0	0	0	0	0	0	0	0	0	0	0	0	0	0	0	0	0	0	0	0	0	0	0	0	0	0	0	0.00520558	0	0	0	0.0179722	0.00925722	0	0.000601921	0	0	0.0375437	0.284093	0	0	0	0.00416412	0	0	0	0	0	0	0.000604161	0	0	0	0	0	0	0	0	0	0	0	0	0	0	0	0	0	0	0	0.000344414	0.000111072	0	0
NvPFnt : NV2.24348	0.0034202	0.00182326	0.0043882	0	0	0	0	0	0	0.00920376	0	0.0578154	0	0.00761765	0.0162204	0	0	0	0	0	0	0	0	0	0	0	0	0	0	0	0	0.00472921	0	0	0.00220997	0.00316023	0	0	0	0	0	0	0	0	0	0	0	0	0	0	0	0	0	0	0	0	0	0.00383694	0.0304003	0	0	0	0	0	0.00795288	0.00319867	0.0231543	0.125603	0.0712897	0.885102	0.0835228	1.04096	1.19567	0.568507	0.114761	0	0.00242765	0.0519528	0	0.0170116	0.00416793	0	0	0.00749256	0.00653776	0.00369908	0.00137456	0.00473955	0.00368093	0	0	0	0	0	0	0	0	0	0	0	0.0038471	0.00294157	0.00282268	0	0.00197033	0.00126959	0.00893084	0.00105124	0.00382585	0
NvPolyEGF-18 : NV2.6437	0.0030349	0	0	0	0	0	0	0	0	0.0100681	0	0	0.0115119	0	0	0	0	0	0	0	0	0	0	0	0	0	0	0	0	0	0	0	0	0	0	0	0	0	0	0	0	0	0	0	0	0	0	0	0	0	0	0	0	0	0	0	0.00798404	0	0	0	0	0	0	0	0.00726296	0	0	0	0.000342672	0.00128732	0.179765	0.138384	0.228785	0.174613	0.00961677	0	0	0.386931	0	0.0116194	0	0	0	0	0	0	0	0.00748193	0	0	0	0	0.00303043	0	0	0	0	0	0	0	0	0.000142745	9.66292565211655e-05	0	0	0.000525089	0.00308922	0.000124041	0	0
NvPolyEGF-5 : NV2.6022	0.00397269	0.00159295	0.00208371	0.0058895	0	0	0	0	0.0210807	0	0	0.00366146	0	0.0187709	0.028503	0	0.0237258	0	0.11948	0.00993473	0.0226653	0	0	0	0.181107	0	0	0	0	0	0	0	0.0471198	0	0.000364223	0	0.0268786	0.051282	0	0	0	0.029477	0	0	0	0	0	0	0	0	0.00650259	0	0	0	0	0.033124	0.00988	0	0	0	0	0	0	0	0.0429468	0.000805129	0.0222997	0.0496213	0.029626	1.46028	0.589186	2.55017	2.28368	0	0	0	0	0.00411094	0	0.00406569	0	0.0283449	0	0.0244657	0	0	0	0.0113539	0.00800891	0	0	0.00634005	0.00358794	0	0.0037895	0	0	0	0	0.0343198	0.0139592	0.00021635	0.000322998	0	0	0.00361914	0.00513492	0.00357587	0.00619963	0.00121193
NvPolyvWFA : NV2.8635	0.00253585	0.000453339	0.000778488	0.00593182	0	0	0	0	0	0	0	0	0	0	0	0	0.0028533	0	0	0	0	0	0	0	0	0	0	0	0	0	0	0.00408802	0	0	0.0187545	0	0	0	0	0	0	0	0.00583444	0	0	0	0	0	0.00765031	0	0.013875	0	0	0	0	0	0.00918879	0.0028722	0	0	0	0.0156533	0	0.00210704	0	0	0	0.0470487	0.0236908	0.686135	0.078751	1.32853	1.74199	0.174	0	0	0	0.221274	0	0.00105425	0	0	0	0	0.00137838	0.00846184	0	0.0171355	0.00405474	0.00889527	0.00129564	0	0.00174508	0	0	0.0114274	0	0	0	0	0.00248055	0.000540859	0.000127265	0	0.000371389	0.000535971	0.00376794	0.00278316	0.00207461	0
NvProFnt : NV2.24561	0	0	0.000214759	0.000230066	0	0	0	0	0	0	0	0	0	0	0	0	0	0	0	0	0	0	0	0	0	0	0	0	0	0	0	0	0	0	0	0	0	0	0	0	0	0	0	0	0	0	0	0	0	0	0	0	0	0	0	0	0	0	0	0	0	0	0	0	0	0	0	0.00568468	0	0.00736192	0.182292	0.0626282	0.0297571	0.0208346	0	0	0	0.00169582	0	0.0004217	0	0	0	0	0	0	0	0	0	0	0.00130662	0.000561991	0	0	0	0	0	0	0.00275347	0	0	0.000611415	0.000277401	0	0	0.000319748	0	0.000465118	0	0
NvSCP-TSR-1 : NV2.17517	0.000766565	0.000466614	0.00406953	0.000669943	0	0	0	0.0121405	0	0	0	0.00698086	0	0.0110792	0	0	0	0	0	0.0119534	0	0	0	0	0	0	0	0	0.020222	0	0	0	0	0	0	0	0	0	0	0	0	0.0921897	0	0	0	0	0	0	0	0	0.0177766	0	0	0	0	0	0	0.0140599	0.00344016	0	0	0.016994	0	0.000392589	0	0.00906107	0.000556666	0.25084	0.140734	0.866843	0.396268	1.38654	1.2381	0.505343	0.0864226	0.0442572	0.0024046	0.265636	0	0.0291391	0.00333752	0.00872517	0	0	0.000797707	0.0095942	0	0.00537482	0.00297674	0.020818	0.00161348	0	0.000821507	0	0	0	0	0	0	0	0.0265469	0.00155678	0.00315803	0	0.00102219	0.00327848	0.00504451	0.00542392	0.00379937	0.00836317
NvSCP-TSR-2 : NV2.17827	0.00743643	0.00410183	0.00235104	0.00369961	0.055344	0	0.0116595	0.00463422	0.025684	0.0210727	0.00914682	0.00647297	0	0	0	0	0	0.0141457	0	0.00851041	0	0	0	0	0.362214	0	0.0112754	0	0	0	0	0	0	0	0.0166558	0	0	0	0.0108238	0	0	0	0	0	0	0	0	0	0.0046503	0	0.0172597	0	0	0	0	0	0.00369888	0.00027864	0.00700676	0	0	0.000840842	0	0.000685966	0	0	0.00542197	0.00906099	0.0134789	0.0992791	0.0497929	1.64773	1.04359	0.176529	0.0800069	0	0	0.528476	0.0522728	0.0133682	0	0.0182397	0	0	0.000548594	0	0.00132017	0.0123537	0.00405664	0.0128826	0	0	0	0	0.00473749	0	0	0	0.0116255	0	0.0229174	0.00100604	0.000412682	0	0.00137403	0.00357326	0.00393276	0.0014647	0.00186869	0.00331981
NvSEA-WSC-1 : NV2.13381	0.0100542	0.00185087	0.00656766	0.0134756	0	0	0.00412752	0	0	0.0871004	0	0	0	0	0.0244954	0	0.021231	0	0	0	0.00608521	0	0	0	0	0	0	0	0	0	0	0	0	0	0.00316518	0.0405948	0	0.0303105	0	0	0	0.00363345	0	0	0.0349611	0	0	0	0	0	0.00550709	0.0130364	0	0	0	0	0.0455364	0.00506574	0.00608447	0	0.00742621	0.00425645	0	0	0.00476493	0.00561201	0.00152358	0.396023	0.121569	2.11946	1.34205	0.3179	1.46392	0.72466	0.72674	1.0015	0.00242765	0.168106	0	0.0316453	0.0131559	0	0	0	0.000656003	0	0.00654626	0.025945	0.000935424	0.021813	0	0.00133652	0.00929925	0	0.00208201	0	0	0	0	0	0.0349685	0.00145091	0.00112533	0.000578182	0.000375626	0.0069186	0.00985089	0.00492854	0.00623293	0.00330644
NvSEA-WSC-2 : NV2.15283	0.0374435	0.0434646	0.0289749	0.0555579	0	0	0.00182969	0.0161552	0	0.00933715	0	0.0525655	0.0501763	0	0.00472599	0	0.0247651	0.0302195	0	0.0136771	0.0158512	0	0.0601251	0.097972	0.0229824	0.116741	0.0353015	0.0241896	0.0946075	0	0	0.0551492	0.0397741	0.0174075	0.0163679	0.102819	0	0.0499062	0.0292252	0	0.0155294	0.0250188	0.0233718	0.0793068	0.00230878	0	0.0886596	0.0339303	0.00663482	0	0.00293893	0.017007	0	0.0797499	0	0.0916473	0.0447196	0.0137366	0.00750581	0	0.00619992	0.0365764	0	0.000873059	0.0452455	0.0288773	0.0429464	0.0725584	0.114195	0.983787	4.9742	9.90451	8.6377	2.30375	6.04467	8.62715	5.30983	3.48036	0.300828	0.151741	0.00869944	0.0117689	0	0.0863216	0.0160483	0	0.00801685	0.0683864	0.00571497	0.0310958	0.0171783	0	0.048219	0.0109907	0.0229737	0	0	0.0286317	0.0213326	0	0.00563264	0.00919645	0.023046	0.0096527	0.0259888	0.0224731	0.0450415	0.0287144	0.0093988	0.0150521
NvSPP-like-1 : NV2.16360	0.000409607	0.00213859	0.00136234	0.00410152	0	0	0	0	0	0	0	0	0	0	0	0.0164186	0.0028533	0	0	0.00325881	0.00305203	0	0	0	0	0	0.0793795	0	0	0	0	0.00184168	0	0	0.00105962	0	0	0	0	0	0	0	0	0	0.00525642	0	0	0	0	0	0	0	0	0	0	0	0.0092234	0.00475097	0	0	0	0	0	0	0	0	0	0.0233014	0.0423862	0.385015	0.549902	0.503149	0.384009	0.306335	0.0365757	0	0.0763926	0.916305	0	0.000997964	0	0	0	0	0.0027862	0	0.000359977	0.00406942	0.00362297	0	0	0	0	0	0	0	0	0	0	0	0.0261431	0.000239613	0.000773756	0.00264398	0	0.00174515	0.00475053	0.00253154	0.000392515	0.00166526
NvSPP-like-2 : NV2.14010	0.00378352	0.000545643	0.00494123	0.00028581	0	0	0	0	0	0	0.00615714	0.0069988	0.00374078	0.0999001	0	0	0.0131664	0	0	0	0	0.00837685	0	0	0	0	0	0.0322935	0	0	0	0.00297555	0	0.0229654	0.00462265	0	0	0	0	0	0	0	0	0	0.00102372	0	0	0.00892237	0.00472969	0	0	0	0	0.00774987	0	0.00141663	0.019926	0.0418008	0.0093078	0	0.0129724	0	0	0.00258167	0.00132319	0	0.010373	0.0979663	0.0486026	0.542194	0.952004	1.31627	0.927629	0.55957	0.0965601	0.0123085	0.0024046	0.127201	0	0.0178569	0	0.0125434	0	0	0.000114527	0.0095942	0	0.0183888	0.00489923	0	0.0172118	0.00257309	0	0	0.0290734	0	0	0	0.00418646	0	0.0153451	0.00101211	0	0	0.000901777	0.00152651	0.0113667	0.00406379	0	0.00515027
NvSPP-like-3 : NV2.24359	0.00295915	0	0.00158537	0.00206085	0	0	0	0	0	0.0842275	0.00928792	0.00670384	0	0.0197441	0	0	0	0	0	0	0	0	0	0	0	0	0.00559137	0	0	0	0	0	0	0	0.0103805	0	0	0	0	0	0	0	0	0	0	0	0	0	0	0	0	0	0	0	0	0.00462716	0	0	0.00265633	0	0.00164187	0	0	0	0	0	0	0.0259079	0.00117475	0.411373	0.16586	1.64473	0.801663	0.0424196	0.333432	0.00249708	0.0121383	0.211967	0.185929	0.00593326	0	0	0	0	0.00334223	0	0	0.00748193	0.000529802	0.00341334	0.0231711	0.00112448	0	0	0	0	0	0	0.0336882	0	0.0154839	4.12427812656844e-05	0	0	0.000469283	0.0025409	0.00694191	0.00304513	0.000747448	0.00356048
NvThyr-TSR-EGF : NV2.4066	0.0242624	0.000678249	0.00412312	0.0055629	0.0385582	0	0.0876632	0	0	0	0	0.00259693	0	0	0	0	0.00674308	0	0	0	0	0	0.0100853	0	0	0	0	0	0	0	0	0	0	0	0.00132725	0.00948069	0	0	0	0	0	0	0.00829379	0	0	0	0	0	0	0	0	0	0	0	0	0	0.00103024	0.0132706	0.017267	0	0.000357359	0	0	0.00840613	0	0	0.012817	0.341572	0.357425	1.40804	1.59632	0.165072	1.55689	0.392379	0.393286	0.565305	0	0.00125442	0	0.0101095	0	0	0	0	0.00117394	0.00308546	0.00135532	0.00533465	0.0180236	0	0	0	0.0205801	0	0.0111193	0	0	0	0	0	0.0163846	0.00229167	0.00292726	0.000781995	0.00921219	0.00631486	0.0238993	0.00423687	0	0.00588224
NvThyrd : NV2.17626	0.00310183	0.000483016	0.00453212	0.00424225	0	0	0	0	0	0	0	0.00354855	0.00162254	0	0	0	0	0	0	0	0	0	0	0	0	0	0.00613256	0	0	0	0	0	0	0	0	0	0	0	0	0	0	0	0	0.00127788	0	0	0.0142311	0	0	0	0	0	0	0.0546376	0	0	0.00188101	0	0	0	0	0	0	0	0.00381721	0	0	0.00892231	0	0.019492	0.172023	0.0393322	0.0614154	0	2.43289	1.12661	0	0.000875953	0	0.0117931	0	0	0	0	0	0	0.00930377	0	0.00232796	0.000758376	0.000720264	0.00998195	0.00384554	0	0	0.0119243	0	0	0.00478803	0.013934	0.000883342	0.00178375	0.000894516	0.00204271	0	0.00322849	0.00555735	0.00270138	0.000785513	0.00424425
NvTSRd-1 : NV2.24334	0.0342263	0.0266441	0.0339606	0.0305782	0	0	0.0518989	0.0129209	0	0.0132515	0.00468937	0.0555619	0.0553559	0.174106	0.012125	0.0511469	0.0393552	0.0224578	0.0140869	0.107627	0.0169628	0.0725996	0.0921602	0.00863433	0.151674	0.043875	0.00860849	0.0631012	0	0	0	0.0465165	0.0556615	0	0.0297462	0.0110675	0.0178119	0.00808387	0.00289214	0.00858534	0	0	0.0530449	0.0451785	0.0772495	0	0	0.0119002	0.00619155	0.0329661	0.0464487	0	0	0.0313064	0	0.0428959	0.0484776	0.0167599	0.00916117	0	0.0135358	0.0875343	0	0.0060578	0.0213385	0.0121379	0.0227648	0.092178	0.0364971	0.603313	0.152329	3.38494	3.3339	0.0335535	0.0103734	0.0181736	0.0249569	2.04566	0.343127	0.118809	0.0137589	0.0311689	0.00941134	0.0146966	0.0221706	0.0178672	0.0134861	0.0833861	0.0617137	0.0366729	0.0233435	0.0121449	0.0538093	0.0238238	0.022706	0.0273434	0.0263503	0.0104598	0.043002	0	0.0298294	0.00912649	0.0226503	0.00995952	0.018314	0.029989	0.0342703	0.0333099	0.0189284	0.0209487
NvTSR-1 : NV2.737	0	0	0	0	0	0	0.00722599	0	0	0	0	0	0	0	0	0	0	0	0	0	0	0.0081628	0	0.00860254	0	0	0	0	0	0	0	0	0	0	0.00240569	0.00948069	0	0	0	0	0	0	0	0	0	0	0	0	0	0	0	0	0	0	0	0	0.00973411	0	0	0	0	0	0	0	0	0.00546328	0	0.0339533	0.0357673	0.268963	0.48448	0.123745	0.16361	0.212063	0.0804749	0	0	0.00578725	0	0.0004217	0	0	0	0	0	0	0	0.00769155	0	0	0	0	0	0	0	0	0	0	0	0	0	0.000216927	0.000120595	0	0	0	0.00142631	0.000960232	0	0
NvTSR-2 : NV2.2780	0.00179425	0	0.005026	0.000181246	0	0	0	0	0	0	0	0	0	0	0	0	0.00610903	0.130959	0	0.0417123	0.0591774	0	0	0	0.0564921	0	0	0	0	0	0	0	0	0	0.00196844	0.0163242	0	0	0	0.0818749	0	0	0	0	0	0	0	0	0	0	0	0.0309463	0	0	0	0	0.0216709	0	0	0	0	0.0166302	0	0	0	0	0.0106451	0.0993132	0.0132755	0.096345	0	0.142377	6.39126	0	0	0.0318879	0	0.0554902	0	0.0245342	0	0.0140031	0	0	0	0.00362428	0.0016997	0.0106756	0.01464	0.0294566	0.0134264	0.00585409	0.0293005	0	0	0	0.0555991	0	0.0133386	0	0.0321905	0.000865785	0.000114306	0.00811836	0	0.00312499	0.0184493	0.0127571	0.00274983	0
NvTSR-3 : NV2.3202	0.00555616	0.00447908	0.00383376	0.00539055	0	0	0.00163159	0	0	0.0140134	0	0.0205622	0.014463	0	0.0166356	0	0.0028533	0.0247598	0	0	0	0	0	0.0457231	0	0	0	0	0.00670925	0	0	0.00297555	0.00849228	0	0.0141286	0	0	0	0.00596895	0	0	0	0	0	0	0	0	0	0	0	0	0.00809797	0	0	0	0	0.033458	0	0.00654495	0	0	0	0	0	0.00120081	0	0	0.0670964	0.00439649	1.26388	1.04807	6.77582	1.17553	0.056225	0.0447946	0	0	0.184071	0.0440674	0.0164893	0.00726649	0	0	0	0.000253321	0	0.00193435	0.0528958	0.0211035	0.00851516	0	0.000393698	0.0075433	0	0	0	0	0	0.00638154	0	0.0149877	0.0028892	0.000733591	0	0.00545387	0.00427417	0.015679	0.00508261	0	0
NvTSRDisc : NV2.10387	0.0151306	0.00140395	0.00675538	0.0069452	0	0	0.00620272	0	0	0	0	0	0	0	0	0	0	0	0	0	0	0	0	0	0	0	0	0	0	0	0	0	0	0	0.000904338	0.00316023	0	0	0	0	0	0	0.0039507	0	0.00174942	0	0	0	0	0	0	0	0	0	0	0.00565278	0.000436569	0	0	0	0	0	0	0	0.00131433	0	0	0.188057	0.091392	0.614797	0.4835	0.11134	0.318877	0.191012	0.00304359	0.106019	0	0.0687649	0	0.00892488	0	0	0	0	0	0	0	0	0.000245518	0	0	0	0	0	0	0	0	0	0	0	0	0.000428238	0.000237833	0	0	0.00209822	0.0055396	0.00148289	0	0
NvvWFA-16 : NV2.14625	0	0	0	0	0	0	0	0	0	0	0	0	0.00299348	0	0	0	0	0	0	0	0	0	0	0	0	0	0	0	0	0	0	0	0	0	0	0	0	0	0	0	0	0	0	0	0	0	0	0	0	0	0	0	0	0	0	0	0	0	0	0	0	0	0	0	0	0	0	0.0318445	0.000544611	0.104346	0.127862	0.188481	0.206266	0.126662	0	0	0	0.00619168	0	0	0	0	0	0	0	0	0	0	0	0	0	0	0	0	0	0	0	0	0	0	0	0.000448761	0	0	0	0	0.00160639	0.00160564	0	0
NvvWFA-21 : NV2.21578	0.00313825	0.00121162	0.000733025	0.0229732	0	0	0	0	0	0	0.137268	0	0	0	0	0	0	0	0	0	0.0716434	0.0216858	0	0	0	0	0	0	0	0	0	0	0	0.0329654	0	0	0	0	0	0	0	0	0	0	0	0	0	0	0	0	0	0	0	0	0	0	0	0	0	0	0	0	0	0	0	0	0	0.00365781	0.0145647	0.162633	0.010856	0.723652	1.22488	0	0.0181026	0.0019487	0	0.0271618	0.185432	0.00863316	0	0	0	0	0	0	0.000597227	0.0066633	0.00501266	0	0	0	0	0	0	0	0	0	0	0	0.00124544	0.000424859	0	0	0.000398692	0.000776993	0.00290581	0.00536795	0.00072454	0.00136603
NvvWFA-5 : NV2.1044	0.000999894	0	0.00149565	0.00598813	0	0	0.0046766	0	0	0.0215166	0	0.0288232	0	0	0	0	0.00562451	0	0	0.0110924	0.0132763	0	0	0.00903499	0	0	0	0	0	0.0263186	0	0.00203865	0.0198572	0.0949073	0.0186041	0.016672	0	0.00757355	0.0244334	0	0	0.474878	0.00246174	0.018641	0.0309293	0.0488701	0	0	0	0	0	0	0	0	0	0	0.00891513	0.00371316	0	0	0.0120502	0	0	0	0	0	0	0.021141	0.0114093	1.21529	1.03295	2.36345	1.43845	2.06934	2.87204	0.0154915	0.00242765	0.0252627	0	0.017532	0.0175047	0.0153792	0	0	0.000716004	0	0.00572806	0.0162006	0.00340815	0.00524096	0.00264746	0.00231499	0.00274552	0	0	0	0	0	0.00465818	0	0.00514268	0.00176723	0.000321773	0	0	0.00945531	0.0220786	0.00165481	0.00253213	0
NvvWFA-6 : NV2.1047	0.000524924	0.00295371	0	0	0	0.144388	0	0	0	0	0	0.00532282	0	0	0	0	0	0	0	0	0	0	0	0	0	0	0	0	0	0	0	0	0	0	0	0	0	0	0	0	0	0	0	0	0	0	0	0	0	0	0	0	0	0	0	0	0.00712511	0	0	0	0	0	0	0.00314339	0	0	0.0022994	0.00188996	0	0.0413992	0.0139793	0.330364	0.0163189	0.0579429	5.56185	0	0.129744	0.00413623	0	0.00122924	0.00447135	0	0	0.00240376	0.00640198	0	0.00125253	0.00388767	0.00108827	0	0	0	0	0	0.00399887	0	0	0	0	0.012761	0.00250124	0.000458061	0.000627329	0	0.00213791	0.00253006	0.00907167	0.00112406	0.000659603	0.00519698
NvvWFA-7 : NV2.8413	0	0	0.000438323	0	0	0	0	0	0	0	0	0	0	0	0	0	0.0175271	0	0	0	0	0	0	0.0097271	0	0	0.00825028	0	0	0	0	0	0	0	0	0	0	0	0	0	0	0	0	0	0	0	0	0	0	0	0	0	0	0	0	0	0.00660409	0	0	0	0	0	0	0	0	0	0	0.00251457	0.000674661	0.101255	0.00346061	0.584193	0.764888	0.0106267	0	0.0107541	0	0.0826035	0	0.00436879	0	0	0	0	0.00140308	0	0	0.00905163	0	0	0	0.00353238	0	0	0	0	0	0	0	0	0	0	0	0	0	3.88713017843482e-05	0	0.000643033	0	0
NvvWFA-TSR : NV2.14005	0	0	0.00191777	0	0	0	0.0110857	0.026256	0.0360821	0.0140134	0.00468937	0	0.00661395	0	0	0	0	0	0	0	0	0	0	0	0	0	0	0	0	0	0	0	0	0	0	0.0189614	0.0101908	0	0	0	0	0	0	0	0	0	0	0	0	0	0	0	0	0	0	0	0.011765	0.00521777	0.00265633	0	0	0	0	0.000688957	0.00108649	0	0	0.261713	0.121997	0.661246	0.956948	0.12693	0.691832	0.149641	0.323136	0.36809	0.00242765	0.0956829	0	0.0142185	0	0	0	0	0	0	0	0.00221395	0.00539698	0	0	0	0	0	0	0	0	0	0	0	0	0.00143932	0.000387178	0.00754159	0.00124194	6.74505317799926e-05	0.00813345	0.00260211	0	0
NvvWFA-WSC : NV2.21576	0.00139274	0.00116469	0.00124423	0	0	0	0	0	0	0	0	0.00259693	0	0	0	0	0	0	0	0	0	0	0	0	0	0	0	0	0	0	0	0.00274323	0	0	0	0	0	0	0	0	0	0	0	0	0	0	0	0	0.085941	0	0	0	0	0	0	0	0.0102116	0	0.00323178	0	0	0	0	0.000240795	0.00656688	0.000600585	0.00213452	0.00201929	0.00421919	0.00397436	0.0112488	0.175801	0.389242	0	0	0	0	0.0114318	0	0.00356702	0	0	0	0	0	0	0.00125002	0	0	0	0	0	0	0	0	0	0	0	0	0.0149598	0.000769041	0.00127427	0.00106826	0.00261989	0.0003709	0.000683695	0.00211761	3.20346353351702e-05	0	0.00152944
NvvWFAConA-1 : NV2.16335	0.00657735	0	0.00379636	0.000852777	0.055344	0	0.0205137	0	0.00460928	0	0	0	0.0615953	0	0	0	0	0	0	0	0	0	0	0	0	0	0	0	0	0	0	0	0	0	0.000989342	0	0	0.0210896	0	0	0	0	0.04094	0	0	0	0	0	0	0	0	0	0	0	0	0	0	0.00364071	0	0	0	0	0	0.011328	0	0	0.00121807	0.00152845	0.0177066	0.000415931	0	0.00279142	0.0172074	0.0220058	0	4.9029	1.27854	0.0280107	0	0.000777864	0	0	0	0	0.00260867	0	0.00139232	0.0171238	0.000552036	0.010867	0	0	0.000999898	0	0	0.0121034	0.00294715	0	0	0	0	0.00998033	0.000174653	0.0125065	0.00183235	0.00137805	0.00138078	0.00172253	0.00616902	0
NvvWFAConA-2 : NV2.16336	0.00150275	0.00144846	0.000955098	0.000674168	0	0	0	0	0	0	0	0	0	0	0	0	0	0	0	0	0	0.0146484	0	0	0	0	0	0	0	0	0	0	0	0	0	0	0	0	0	0	0	0	0	0	0	0	0	0	0	0	0	0	0	0	0	0	0	0	0	0	0	0	0	0	0	0	0.00881073	0.00152845	0	0	0	0	0	0	0	1.28092	0.155761	0	0	0	0	0.0111216	0	0	0.00436698	0	0.00183568	0	0.000331097	0	0	0	0.00166039	0	0	0	0	0	0	0	0.00212064	0	0	0	0	0.000373274	0.000927307	0.00149998	0.00117034	0
NvvWFAGGP : NV2.8259	0	0	0.000865217	0.00030756	0	0	0.00580834	0	0	0	0	0	0	0	0	0	0	0	0	0	0	0	0	0	0	0	0	0	0	0	0	0	0	0	0	0	0	0	0	0	0	0	0	0	0	0	0	0	0	0	0	0	0	0	0	0	0.00424369	0	0.00279013	0	0	0	0	0	0.00118387	0	0.00124731	0.00138203	0	0.108961	0.0178704	0.422617	0.504366	0	0.0143663	0	0	0.0354477	0	0	0	0	0	0	0	0	0	0	0	0	0	0	0	0	0	0	0	0	0	0	0.015109	0	0.000104692	0	0	0.000170213	0.000485597	8.46952628025402e-05	0	0
NvvWFAIg : NV2.21577	0.000709885	0	0.0031342	0.000462959	0	0	0	0.0371645	0.0213356	0	0.0063909	0	0	0	0	0	0	0	0	0	0	0	0	0	0	0	0	0	0	0.0879415	0	0.00408802	0	0	0.0119479	0	0	0	0.00225413	0	0	0	0	0	0	0	0	0	0	0	0	0	0	0	0	0	0.00832762	0.00194923	0.00628455	0	0	0.0103188	0	0.00263357	0.0014319	0.00303217	0.019778	0.00148633	0.00496285	0.0108459	0	0.0322108	1.21098	0.0192024	0.022022	0	0	0.0436692	0	0.0031664	0	0	0	0	0.00435783	0	0	0.00862048	0	0.00287932	0	0.000806867	0.00638469	0	0.00243584	0	0	0	0.00835998	0.0149301	0.00103519	0.00214451	0.000159753	0.00339147	0.00140004	0.00256489	0.00401536	0.000307161	0.000731744	0
NvvWFAShKT-1 : NV2.8258	0.00090813	0	0.000377171	0	0	0	0	0	0	0	0	0	0	0	0	0.0255891	0	0	0	0	0.00192118	0	0	0	0.0545268	0	0	0	0	0	0	0	0	0	0	0	0	0	0	0.0452726	0.0623092	0	0	0	0	0	0	0	0	0	0	0	0	0	0	0	0.00330884	0.00027864	0.00173769	0	0	0	0	0	0	0.000760866	0.000486077	0.00850417	0.0441245	0.0490624	0.0206253	0.00669078	0.00862065	0	0.771773	4.77573	1.93106	0.0112982	0	0.00652031	0	0	0	0	0	0	0.000929979	0	0.000364387	0.00543348	0	0	0	0	0	0	0	0.0591751	0	0	0.00909567	0.00166348	0.00101033	0	0.00164909	0.00197859	0.00264244	0.000740657	0.00388726	0
NvvWFAShKT-2 : NV2.8260	0.00345001	0.00454098	0.014972	0.00104088	0.0710922	0.163854	0.0496334	0.00487315	0	0	0	0	0	0	0	0	0	0	0	0	0.0499141	0	0	0	0	0	0	0	0	0	0	0	0	0	0.048915	0	0	0	0.00114125	0	0	0	0	0	0.00221578	0	0	0	0	0	0.0204047	0.0309463	0	0	0	0.00302044	0.00473052	0.00961966	0.00171247	0	0.00415075	0.00567191	0	0.00362811	0.00163032	0.00412012	0.00379044	0.00461223	0.0025022	0.17815	0.0840966	0.884785	0.797989	0	0.0930342	0.00988999	0	0.108871	0	0.0140014	0	0	0	0	0.0387061	0.0160088	0.00385502	0	0.00280016	0.00608782	0.00139237	0	0	0	0	0.00688856	0	0	0	0	0.000480849	0.0102222	0.00251101	0.00463386	0.00786377	0.00783635	0.00886789	0.00644122	0.00171075	0.00497254
NvMfap4-7 : NV2.17967	0.0175086	0.0196931	0.00654957	0.0172409	0.138402	0	0	0	0	0	0	0	0.00684661	0	0	0	0	0	0	0	0	0	0	0	0	0	0	0	0	0	0	0.00472921	0.109649	0	0.00482243	0	0.00643617	0	0	0	0	0	0	0	0.0016904	0	0.187685	0	0	0	0	0	0	0	0	0.00302966	0.00290924	0.00217899	0.0117224	0	0.00345181	0	0	0.0102356	0.0149139	0.00984816	0.0238071	0.0731401	0.0184129	0.118042	0.0433974	0.0722912	0.0372481	0.0402412	0.115513	0	0	0.0216769	0	0.0224797	0.00888415	0	0	0	0.00228508	0.0012033	0.0574094	0.0308897	0.0472313	0	0	0	0.01112	0	0	0.00816409	0	0.0356929	0	0	0.00533564	0.00194688	0.0265608	0.00196491	0.0398092	0.0172464	0.00299453	0.0116278	0.000832685	0.00426179
NvSushiTSP : NV2.15519	0.0214656	0.0142663	0.00565877	0.0157928	0.0278635	0	0.0189369	0.0374461	0.169952	0.0240151	0.00698234	0.0170368	0.00756553	0.0231906	0.00386853	0.0169473	0	0	0	0.0169767	0.0218346	0	0	0	0	0	0.032754	0	0	0.0644695	0	0	0	0	0.0167193	0.0278791	0.0229519	0.00414837	0	0.0199279	0	0.0505292	0.0282663	0.0039127	0	0.0205822	0.00924835	0.0646354	0	0	0.0170667	0	0.168146	0	0	0.0143877	0.00863749	0.00250465	0.00446783	0	0.0134157	0.0229576	0.0197117	0.00175643	0.0045823	0.0264869	0.0483528	0.0646902	0.0279531	0.126318	0.00875564	0.113759	0.024371	0.0407103	0.126313	0.00981506	0.0155881	0.144034	0.027839	0.0181777	0.0156599	0	0.0163337	0.00573435	0.0237275	0.022071	0.0594022	0.081864	0.0984876	0.0701945	0.0441039	0.0749466	0.0915803	0.0861879	0.161616	0.0531472	0.178679	0.0372734	0.101749	0.0964964	0.00211017	0.00201879	0.00473228	0.00533443	0.0190356	0.0291486	0.0194628	0.0147775	0.00598662	0.00572768
NvCTLD-7 : NV2.8278	0.0958065	0.0574774	0.0292301	0.0728158	0.0187892	0	0.0327642	0.00243303	0	0.0251589	0.0363561	0.0392259	0.00924132	0.00761765	0.026138	0.0575261	0.00551283	0	0	0.00328787	0.043363	0.0533652	0.0465925	0.0553025	0	0	0.00617431	0.0504311	0.10522	0	0	0.0245322	0.178592	0	0.0243898	0.0466683	0.0676219	0.0339506	0.0459184	0	0.05973	0.0133442	0.0421531	0.0797137	0.0365918	0.00534853	0	0.0697711	0.152726	0.104671	0.0595296	0.025835	0	0.0490923	0	0.126666	0.0430979	0.0039483	0.00864534	0	0.0351768	0.0329612	0	0.00308035	0.0104726	0.0407295	0.0213242	0.0552435	0.00972177	0.0208893	0.00264717	0.0233759	0.0302259	0.0235854	0.0157421	0.00392782	0	0.0219887	0.0358178	0.0142588	0.00410602	0.0835969	0.0484943	0.064782	0.021149	0.0381378	0.0498071	0.0859983	0.0712791	0.0915424	0.0636892	0.0531326	0.0518026	0.048902	0.0312381	0.00403723	0.104526	0.101648	0.0539328	0	0.0388685	0.0230733	0.0140345	0.0193245	0.0333659	0.0370992	0.0628844	0.0542763	0.0297191	0.0467372
NvNat-like : NV2.5928	0.00215545	0.000534586	0.00188462	0.000305223	0	0	0.000758398	0.00486606	0	0.098131	0	0.0190381	0	0.496922	0	0	0	0.0886588	0	0.00686726	0.0360708	0.0136022	0.00511933	0	0.0440921	0.0563533	0.152496	0.0377652	0.0181144	0	0	0.0156769	0.0380273	0	0.00996833	0.00452645	0.0988893	0.00534867	0.00672705	0	0	0.143698	0.00125537	0.240462	0.00928009	0.0494417	0	0	0.0725145	0.0420251	0.0177914	0.00871384	0	0	0	0.0329599	0.0135274	0.00368324	0.00823507	0	0.0134988	0.00281862	0.0486362	0.000857407	0.00241869	0.00202622	0.0124875	0.0711358	0.0323735	0.0680004	0	0.00306076	0.0951524	0.00220653	0.018813	0.00593204	0	0.0147116	0.043152	0.00358121	0	0	0	0	0.00242337	0	0.00226527	0	0.00122904	0	0.0063278	0.000734098	0.00201133	0.00220268	0.00225825	0	0	0	0	0	0.00194005	0.00175288	0.00037782	0.00311403	0.000634145	0.00308691	0.00260145	0.00103318	0.00103761	0.00221162
NvBMP7 : NV2.6269	0.0883601	0.0951629	0.167643	0.0386838	0.0102225	0.0500711	0	0	0	0.108527	0	0.0300588	0.0835478	0.0575009	0	0.0254899	0.00898129	0.052919	0.102001	0	0.00192118	0.00359906	0.0945305	0.0215341	0.150186	0	0.0586894	0.0382811	0.0317356	0.0918814	0	0	0.0508731	0.234311	0.0591287	0.0873937	0.0426329	0.0268377	0.00271874	0.0255257	0	0	0.0380026	0.0264177	0	0.00622634	0.100973	0.0245631	0.00663482	0.0554597	0.0416696	0	0	0.0437205	0	0.0207729	0.044504	0.161017	0.0365729	0	0.0234587	0.0806331	0	0.759244	0.148833	0.114254	0.121265	0.108967	0.320285	0.0775161	0.00646752	0.0137876	0.0100365	0.066936	0.0273371	0.0163287	0.0248271	0.0460082	0	0.0357924	0.0387471	0.0111642	0.571459	0.143266	0.118912	0.0630599	0.19407	0.259399	0.427555	0.162072	0.361903	0.18745	0.293268	0.115346	0.118557	0.00836086	0.147929	0.025094	0.240135	0.0114267	0.424213	0.577349	0.136809	0.11232	0.295335	0.119356	0.233588	0.0608293	0.0353559	0.0443871
NvCUB-misc-3 : NV2.3898	0.0547164	0.0547156	0.0332903	0.0278556	0	0.45041	0.0136426	0.00256056	0	0.0381663	0.0717078	0.0620141	0.0193032	0.0195547	0.0552597	0.0712884	0.0301051	0.00732549	0	0.00363483	0.0156117	0.0294229	0.122267	0.131276	0.0605386	0.0134142	0.0833787	0.0562216	0.0466273	0.245236	0	0.0121686	0.0395677	0.171722	0.0306846	0.00351884	0.0211348	0.0626365	0.038031	0.00389676	0	0.0188431	0.0122295	0.033762	0.0351277	0.0216913	0.0320365	0.14998	0.0300706	0.0758542	0.0472427	0.112771	0	0	0.0868196	0.0276742	0.0358757	0.0259493	0.0632921	0.0552462	0.0319952	0.0418156	0.00848479	0.0160987	0.0431136	0.0272907	0.0214089	0.0552882	0.0724231	0.0795904	0.0463545	0.0331782	0.0733783	0.105802	0.0286434	0.00518316	0.454791	0.147305	0.165286	0.0596608	0.0425991	0.0447836	0.0963721	0.0689907	0.14449	0.0508121	0.0949461	0.0608875	0.0625633	0.0197301	0.032215	0.0110471	0.0195931	0.0228932	0.0131352	0	0	0.111834	0.0269511	0.0201253	0.0296567	0.0534386	0.0588528	0.0243385	0.0621828	0.0226242	0.0303216	0.0272445	0.0286194	0.00834882
NvJag : NV2.19817	0.0374691	0.0603672	0.172284	0.129534	0.0385582	0	0.00426602	0.00820654	0	0.0452487	0.00496513	0.0781348	0.00223305	0.847583	0.156247	0	0.00365314	0.232162	0.188008	0.0927249	0.191045	0.25874	0.0924543	0.0280631	0	0	0.0115694	0.0187846	0.21446	0	0.0385779	0.0348114	0.0191211	0.0342077	0.0341994	0.368076	0.0166524	0.00877285	0	0.150796	0	0	0.0300198	0.00595036	0.0287787	0.033408	0	0.00971542	0.0459866	0.193904	0.0610956	0.039347	0	0.437662	0.553666	0.0284826	0.152987	0.0194512	0.0356311	0	0.135271	0.0833971	0.162407	0.0370574	0.029228	0.0046315	0.0100871	0.235627	0.0641808	0.0189658	0.00835964	0.00649373	0.19701	0.049409	0.0824642	0.00583738	0	0.132074	0.633753	0.0952474	0.0101052	0.00294108	0.00501795	0.00333123	0.0139791	0.00941188	0.0177841	0.0236298	0.025362	0.000758376	0.00148748	0.00722937	0.0292813	0	0.00167161	0.0025754	0.011976	0.00552038	0.00871703	0	0.00892338	0.0118544	0.00690809	0.00208724	0.0146769	0.0220917	0.0414133	0.00697499	0.00314933	0.000690719
NvWnt11 : NV2.22664	0.0762194	0.04888	0.144096	0.00677092	0	0.228885	0.0020592	0	0	0	0	0	0.00742007	0	0	0	0	0	0	0.0319049	0.119715	0	0	0.0476865	0.0427614	0.00836646	0	0.0136822	0	0	0.0226175	0.00312673	0	0	0.0339575	0	0.00325123	0.00520125	0	0	0.0293919	0	0	0.00400215	0	0	0	0.0164013	0.0587495	0.0270281	0.0656169	0.00518925	0	0.0870898	0	0	0.00355859	0.00748037	0.00478041	0	0.00678798	0.0194905	0	0.00604384	0.0060605	0.0339722	0.0357714	0.151426	0.0411112	0.00861779	0.00656139	0.00364817	0.0227293	0	0	0.0269881	0.768558	0.00942909	0	0.0300069	0.14723	0.979695	0.0306656	0.0929698	0.0134289	0	0.00341557	0.0362337	0.0381888	0.0803669	0.161337	0.0401324	0.0815801	0.198284	0.0148329	0.00512713	0.00415777	0	0.0697689	0.0328641	0.0069929	0.00960557	0.0106283	0	0.00937385	0.0158878	0.0422591	0.0670689	0.329799	0.0341019
NvPtprq-1 : NV2.600	0.00422143	0.00218468	0.00483396	0.000402193	0	0	0	0	0	0	0.010702	0.0100521	0.00422362	0	0	0.0679643	0	0	0	0.019122	0.0101033	0.0141133	0	0.0276517	0	0	0	0	0.0237343	0	0	0	0	0	0.0193919	0.0959734	0.0582003	0.00892851	0.0106448	0	0.143616	0	0.00858372	0.0122075	0.0031914	0.0356219	0	0	0.157651	0	0.00329695	0	0	0	0	0	0.0209841	0	0.000868645	0	0	0.00199674	0	0.00074929	0.00277723	0.00146283	0.00541692	0.127265	0.0548807	0.0947771	0.0585487	0.000682718	0.0647175	0.0307726	0.154273	0	0	0.00432312	0	0.0960544	0.00414134	0.0138737	0	0	0.00148687	0	0.0013722	0.00206532	0.000227994	0.0103412	0.00801999	0	0.00230476	0	0.00453917	0.00823472	0	0.00552038	0	0	0.00637942	0.00103994	0.0012899	0.000812302	0.00285713	0.00399074	0.000949246	0.00381083	0.0182283	0.00360818
NvHCF1 : NV2.3399	0.153155	0.0770971	0.0772129	0.101255	0.0102225	0.52521	0.0719397	0.0803907	0.0131137	0.0467604	0.0498789	0.0514211	0.0432197	0.0694483	0.037125	0.00658487	0.0641006	0.0141457	0	0.130837	0.0797399	0.16908	0.123211	0.0124674	0.0633408	0.0582479	0.092604	0	0.011571	0	0	0.0171674	0.0300442	0.281305	0.0615974	0.0359036	0.0323724	0.00579896	0.0101631	0	0	0	0.00975634	0.00537935	0.0249649	0.00622634	0.0664024	0.047881	0	0.0324883	0.0266781	0	0	0.0251008	0	0.022056	0.0475233	0.0401209	0.0505013	0	0.00973383	0.0708758	0.0478188	0.22966	0.0837334	0.0419537	0.0456683	0.0550767	0.0583012	0.0412455	0.0227081	0.00359592	0.0396497	0.0158847	0.0111757	0	0.00869189	0.0364172	0.0228361	0.0520755	0.02026	0.0833559	0.018514	0.0143266	0.130099	0.0962605	0.0771827	0.0872798	0.102971	0.00278883	0.0267682	0.00745866	0.0686749	0	0.0244225	0	0	0.285096	0.0401223	0.022616	0.0599063	0.105481	0.0678999	0.141671	0.0934765	0.0420984	0.127842	0.0358924	0.0199408	0.0158994
NvVgccA2-1 : NV2.16117	0.0967862	0.148305	0.0642958	0.063974	0.0379086	0	0.064808	0	0.00808737	0.0107013	0.0810063	0.122831	0.0585207	0.0189438	0.143956	0	0.0138318	0.121382	0	0.0188428	0.078216	0.0529878	0.105463	0.097555	0.0828906	0	0.0179888	0.0292173	0.0675247	0.0842602	0	0.0127628	0.081453	0.0299998	0.0344038	0	0.0282343	0.017013	0.0804448	0.00347105	0.0324328	0.0767828	0.00109381	0.0181546	0.00367281	0	0.0332187	0.00813613	0.0228309	0.0426207	0.0203093	0.0784522	0	0.0585146	0	0.0281328	0.0832053	0.0666121	0.0717942	0	0.00889733	0.00579876	0.0400821	0.179666	0.124343	0.0704214	0.0465613	0.0620854	0.0725543	0.0421495	0.0787174	0.0287517	0.0144932	0.0710148	0.0303235	0.0033958	0.00529183	0.0322741	0	0.0365492	0.0105733	0.0471212	0.0498304	0.0134197	0.232708	0.107516	0.179805	0.173523	0.227265	0.0359553	0.0455175	0.0280996	0.0647279	0.0489131	0.0691752	0.0148725	0.0807726	0.0207225	0.131796	0.0116067	0.0179766	0.118461	0.0889596	0.0791309	0.113415	0.0407005	0.0892155	0.0477829	0.0359518	0.0287768
NvCykR-4 : NV2.14182	0.0221701	0.0159462	0.102435	0.140833	0.193879	0	0.0159757	0	0.00848217	0	0.00698234	0	0	0	0.0468184	0.0243575	0	0.0368386	0.113626	0.0176283	0.00777372	0.00378045	0.137898	0	0	0	0.00616388	0.0141578	0.0372183	0	0	0.00902599	0.065505	0	0.0114976	0.00768386	0.040644	0.0546978	0.0118958	0	0	0.0060827	0.0112654	0.00693678	0.00379707	0	0.0793512	0	0.00845234	0.0167869	0.0224377	0.0380114	0.0305799	0.0147864	0	0.0688147	0.0120383	0.0572691	0.0115804	0	0.0181852	0.00576695	0.0209076	0.159531	0.240644	0.446102	0.363094	0.18752	0.0604557	0.00911934	0.0845671	0.0492635	0.0569879	0.0441523	0.0312411	0.056561	0.248771	0.379459	0.0184178	0.0195448	0.0417562	0.0127074	0.0275973	0.0361237	0.0824939	0.0420466	0.00892948	0.0799501	0.0531499	0.0419142	0.049786	0.161251	0.0859383	0.0932646	0.349373	0.241482	0.173462	0.104382	0.0587004	0	0.0211737	0.0295668	0.0140513	0.0200561	0.041618	0.0288719	0.0314854	0.019282	0.0290987	0.0102306
NvDomCykR-1 : NV2.12653	0.14611	0.254995	0.0811637	0.039391	0.0851568	0	0.0339734	0.0696187	0.0139512	0.124437	0.0305718	0.063712	0.0596651	0.00707664	0.0166889	0	0.0033138	0	0.150145	0.0717323	0.12951	0.0677857	0.0248114	0.0243751	0	0.0652356	0.0395782	0.0172491	0.0516738	0	0	0.0559626	0.0578957	0	0.0416364	0.0202793	0.0514384	0.00808387	0.0650121	0	0	0.00388195	0.00887307	0.0348073	0.00467292	0.085034	0.00547996	0.0928646	0.097912	0	0	0	0	0.0625949	0	0.0243097	0.0681245	0.139271	0.0456555	0.0940982	0.0103419	0.0227105	0	0.138161	0.0587833	0.0270402	0.0333538	0.083994	0.113209	0.0522036	0.00646752	0.0105844	0.0284963	0.00460999	0.0141034	0.0164537	0.10876	0.0388948	0.136133	0.121919	0.011687	0.0512694	0	0.0297233	0.0225517	0.0149965	0.0178481	0.0344218	0.0382724	0.000975479	0.00662529	0.00173688	0.0054282	0.0110549	0.00479353	0	0	0.0120442	0.0040937	0	0.0570731	0.0896612	0.0309192	0.0250482	0.0406263	0.0277444	0.0726175	0.0303585	0.0188001	0.0118479
NvIgCam-2 : NV2.14189	0.0208031	0.0201361	0.0370619	0.0194778	0.030972	0.158242	0.16764	0.0242686	0.432856	0	0.00408819	0.0268928	0	0	0.117792	0.103605	0	0	0	0.026496	0.0058181	0	0.0160787	0.0565649	0.122977	0	0.0202224	0.0538035	0.0353591	0.0891679	0.179936	0	0.0355877	0	0.0120675	0	0.0119077	0.00578414	0.0250672	0.0136403	0.0366126	0.0186191	0.0376533	0.00169062	0.0326452	0	0.0654778	0.0452711	0.031327	0.0148614	0.0146016	0	0	0.0194701	0.0546759	0.174073	0.00410452	0.0215616	0.0231823	0	0.0449937	0.0365175	0.149459	0.0341276	0.0448943	0.122406	0.188711	0.175764	0.0452446	0.0228314	0.00346061	0.00453241	0.00419931	0.0378589	0.00800823	0.041065	0.183249	0.0054791	0.185432	0.0545737	0.006699	0.0590304	0.0120695	0.0183079	0.0362165	0.00452854	0.0190449	0.0767535	0.0555894	0.050489	0.0501806	0.100776	0.0549252	0.0312241	0.261026	0.72933	0.110691	0.0493123	0.0320997	0.1015	0.0163811	0.0165221	0.0156603	0.0177951	0.0183998	0.030148	0.0225825	0.0527208	0.0191863	0.0262659
NvNCAM-like-3 : NV2.21151	0.0968643	0.0733635	0.0607342	0.0604348	0.0388031	0	0.1368	0.0334638	0.057478	0.025119	0.0129407	0.0692804	0.073149	0.0521512	0.0745599	0.0304299	0.0882027	0	0.0188725	0.0432991	0.0560651	0.0190776	0.203981	0.0426939	0	0	0.0438538	0.0152172	0.0854502	0.0809953	0.0284667	0.0335082	0.076079	0	0.0400391	0.0296464	0.0177019	0.0489817	0.0188174	0	0	0.00957029	0.00372986	0.0274177	0.0636101	0.0974762	0	0.1019	0.048854	0.0304057	0.0407346	0	0.0356857	0.277502	0	0.0171383	0.0629435	0.0406229	0.0203794	0	0.056286	0.0255727	0.04027	0.084678	0.0708955	0.0543776	0.0932322	0.0721946	0.0475516	0.0186244	0.0271054	0.0102469	0.0283166	0.015311	0.111263	0.0352608	0.013434	0.0291993	0.0564121	0.096603	0.0894228	0.0559568	0.0266285	0.0268593	0.110422	0.0426914	0.0914696	0.0746144	0.11159	0.0614003	0.0901429	0.0525626	0.065518	0.0266882	0.118263	0.069095	0.0445314	0.257708	0.0778753	0.0375595	0.0687053	0.0570959	0.0487925	0.0447302	0.0831481	0.0620134	0.0835206	0.0706291	0.0633621	0.0758237
NvNCAM-related-2 : NV2.22081	0.0364743	0.0127282	0.0142604	0.0148406	0.0468544	0.161249	0.0025833	0	0	0	0.0106663	0.0123947	0.00304573	0	0	0	0	0	0.0793122	0	0	0	0	0.048894	0.0608376	0	0.00999816	0.00299825	0	0	0	0.00333543	0.0305415	0	0.0125179	0	0.0353105	0.0147019	0.0318781	0	0.0657808	0.148285	0.0538563	0.0742418	0.174746	0.00320262	0.0544856	0	0	0.00559564	0	0	0	0	0	0.00471936	0.050719	0.0246614	0.0667334	0.14241	0.00516251	0.0601062	0	0.00264752	0.00710275	0.00548222	0.0098001	0.0533925	0.0189633	0.0323177	0.0123819	0.0191987	0.0376857	0.0421903	0.0381064	0.0199146	0	0.0104783	0.0234056	0.0078414	0.0920233	0.392282	0.0358463	0.105815	0.0233099	0.0165782	0.043798	0.0176827	0.0312258	0.0129262	0.0121219	0.213256	0.0350193	0	0.0381441	0.124733	0.0347737	0.0120442	0.0161289	0.0226401	0.0204866	0.00781855	0.00589576	0.00480882	0.0147385	0.0132664	0.00952528	0.0144904	0.00628785	0.00508193
NvNrp-related : NV2.6344	0.0529082	0.0670373	0.0656821	0.126122	0.187556	0	0.141271	0	0	0.0239367	0.0623122	0.175278	0.0436913	0.262655	0.105713	0.138559	0.12152	0.0352478	0.0758379	0.0914702	0.11242	0.12117	0.309561	0.122941	0.0814001	0.0620176	0.0849101	0.224722	0.0271869	0.0577247	0.0589338	0.033601	0.09117	0.0229654	0.109491	0.125066	0.14266	0.0390898	0.0584584	0.100073	0.237342	0.050162	0.10764	0.0446806	0.0285558	0.0773072	0.05466	0.0640839	0.159062	0.114393	0.111172	0.0226156	0.189486	0.115221	0.210499	0.205184	0.061108	0.0399834	0.216946	0	0.127839	0.142391	0.0524478	0.0514317	0.0822087	0.0474781	0.107699	0.196535	0.0807892	0.0538415	0.0732888	0.0408626	0.034542	0.0379521	0.0209551	0.147368	0.409971	0.416527	0	0.208492	0.0540897	0.141652	0.0292628	0.00980014	0.00192456	0.0436775	0.0187018	0.113988	0.164296	0.13015	0.112258	0.124622	0.244627	0.0948171	0.230702	0.0486697	0.143398	0.549968	0.168214	0	0.0509264	0.0444955	0.0496446	0.0167546	0.0963899	0.212797	0.0675087	0.056324	0.0502115	0.0282931
NvSortR : NV2.16213	0.287781	0.162737	0.153243	0.173491	0.0799424	0	0.103992	0.00224764	0.0605078	0.0616386	0.0423988	0.153114	0.0181677	0.0544855	0.00412167	0	0.102539	0.0477475	0.0331963	0.118085	0.0683864	0.07338	0.0336175	0.0396911	0	0.0785262	0.158983	0.101281	0.0537933	0.047259	0.128007	0.0994477	0.127978	0.240364	0.0782931	0.0393274	0.034019	0.0408789	0.053309	0.0579505	0	0.0974427	0.0450357	0.0641757	0.0143748	0.0148624	0.170282	0.0486289	0.0706415	0.0475988	0.0397343	0.169844	0	0.0483611	0.0917633	0.030062	0.17684	0.0100112	0.0136563	0.0541477	0.0907381	0.125136	0.21718	0.0435343	0.0580608	0.0407963	0.099857	0.179647	0.0292478	0.0110041	0.058052	0.0128185	0.0371152	0.0102111	0.00635249	0.00653653	0	0.0238285	0.0232723	0.0219557	0.0845885	0.0428484	0.0703318	0.154073	0.0494245	0.0193516	0.0295603	0.15494	0.136984	0.0584135	0.188081	0.0654736	0.203069	0.0508323	0.0642833	0.233125	0.223276	0	0.100662	0.0159364	0.253154	0.0620023	0.0727746	0.0545647	0.0555445	0.111478	0.160444	0.16752	0.0907246	0.082155
NvSOL-like-1 : NV2.14373	0.0378266	0.010444	0.316056	0.109649	0.0247937	0	0	0	0	0.127856	0.148854	0.0920096	0.0567502	0.109032	0.0349643	0.0367181	0.168867	0.236703	0.0547202	0.318519	0.294976	0.33404	0.0993271	0.14048	0.683541	0.368012	0.0875433	0.144721	0.201151	0.158659	0.0427543	0.197954	0.866991	0.0746965	0.169133	0.052429	0.232251	0.146453	0.162646	0.173031	0.0373958	0.392345	0.639327	0.26311	0.319756	0.52625	0.114275	0.5151	0.124169	0.0798101	0.0899296	0.0440242	0.0935174	0.277192	0.563317	0.0893005	0.00724004	0.394866	0.0958306	0.379036	0.301879	0.321143	0.0269112	0.0505264	0.0361238	0.0169971	0.0654201	1.22966	0.564782	0.692809	0.472278	0.0497851	0.895682	0.449593	0.101203	0.366225	0.0222232	0.0381275	0.0232723	0.245953	0.00498509	0.0255222	0.0598146	0.0330245	0.0229819	0.00372353	0.00638155	0.0183756	0.0160096	0.0505874	0.021515	0.0108758	0.063788	0.0199831	0.0749467	0	1.09278	0	0.00715895	0	0.0883891	0.0634508	0.0311452	0.0425164	0.232228	0.0581835	0.0796954	0.0467642	0.0520215	0.0640706
NvTSRd-4 : NV2.18394	0.0188334	0.00930379	0.300452	0.0477569	0	0	0	0	0	0.041867	0.00630679	0.0971287	0.05511	0	0.164761	0	0.0288946	0.0902364	0.0237657	0.00236884	0.0412657	0.0486238	0	0.0578414	0	0.052995	0.0502545	0.00892793	0.0267747	0	0.0854	0.0447482	0.0864045	0.0473162	0.037065	0.0136478	0.0186571	0.00574744	0.00688236	0.0847574	0	0	0.157597	0.0271368	0.00120088	0.0165069	0.00397293	0	0.0128353	0	0.0017282	0.00580923	0	0.0112948	0	0.00960271	0.0797969	1.37909	0.121754	0.13465	0.0445222	0.0736013	0.163792	0.035444	0.042669	0.0115728	0.0591265	2.06681	2.29192	1.33507	1.42963	2.39007	1.29933	1.26506	3.11931	1.30502	0.334554	0.413326	0.512266	0.410683	0.03339	0.0255012	0.0262967	0.0289254	0.0399072	0.133133	0.251519	0.276165	0.38338	0.29395	0.15591	0.0945836	0.287088	0.103009	0.155712	0.0268106	0.0687959	0.0620113	0.456493	0.0424034	0.0208384	0.0211128	0.0036819	0.0168559	0.0107035	0.0262911	0.0590702	0.0217033	0.0279354	0.00510018
NvNid : NV2.20722	0.296999	0.171546	0.207834	0.213763	0.045271	0.0500711	0.0206869	0.253253	0.250907	0.0321328	0.0351507	0.0723078	0.0324767	0.112601	0.0756413	0	0.0551244	0.0322865	0.0334042	0.0566932	0.00192118	0.0178312	0	0.0414166	0.172723	0.0997665	0.029016	0.0577137	0.102256	0.0756407	0.070422	0.00906901	0.118879	0	0.0697427	0	0.0506857	0.0124938	0.0726863	0.0226786	0	0.00834397	0.0314584	0.0304439	0.0636686	0.0224873	0.0730561	0.130596	0.0382966	0.0275058	0.0188839	0.0172391	0	0.0242567	0	0.00267727	0.157559	0.153085	0.110279	0	0.0434884	0.0177189	0	0.337189	0.112729	0.0877423	0.0676096	0.0649313	0.098029	0.0359506	0.111871	0.0119973	0.0172013	0.0213137	0.0554854	0.0188664	0.0110965	0.0244691	0.0510134	0.115742	0.180433	0.0901176	0	0.0810626	0.0886119	0.0432785	0.0525133	0.378965	0.229777	0.139324	0.301264	0.0521578	0.267283	0.34295	0.135488	0.0511687	0.106612	0.0549528	0.0701028	0.00995867	0.181143	0.195239	0.141959	0.14094	0.232258	0.158631	0.278641	0.109943	0.0393958	0.0529393
NvCUB-ZP-1 : NV2.21283	0.654311	0.451142	0.289102	0.0805597	0.347164	0.0500711	0	0	0	0	0.00503326	0.0669291	0.0298639	0.0211676	0	0	0.0591432	0.0531267	0.0140869	0.0322411	0.0153526	0.0113428	0.0160108	0.0249739	0.0330929	0.0414779	0.0168442	0.0704276	0.0265561	0	0.092334	0.0325369	0.0211922	0	0.241984	0.00707906	0.0299994	0.0486689	0.0180074	0.00522808	0.0366126	0.0194732	0.0146108	0.00953955	0.0182552	0.0144901	0.00463653	0.00145565	0.0448105	0.0332178	0.00434741	0.0427762	0	0.0241597	0	0.0157394	0.0359655	0.12728	0.00998827	0	0.0967709	0.0899696	0	0.857658	0.16878	0.205172	0.184305	0.0525215	0.118037	0.044831	0.0405973	0.0327115	0.0420348	0.06757	0.0204551	0.0485334	0.128107	0.0300649	0	0.0346733	0.0767711	0.573201	0.211053	0.116517	0.399763	0.136556	0.0393535	0.0766867	0.0974555	0.092576	0.0593593	0.0446852	0.0328453	0.0481082	0.0214329	0.0344099	0.0318949	0.0218887	0.112387	0.0127179	0.345729	1.09608	0.185616	0.236654	0.732533	0.277719	0.608229	0.438154	0.463118	0.684934
NvNADPH1-2 : NV2.21	0.251677	0.352001	0.185217	0.0883617	0	0	0.0304931	0.0128372	0.0162896	0.00464181	0.0127786	0	0.0282297	0.0646637	0.00572803	0	0.00808339	0.063409	0.0183092	0.0335187	0.0405706	0.0043729	0.0624204	0.0231237	0	0	0.0126335	0.161772	0.0498496	0.258799	0.0414659	0.0126532	0.0762485	0.097921	0.214021	0.0487354	0.0902685	0.0816037	0.0389957	0.0242286	0	0.0044591	0.00846162	0.0255532	0.0140154	0.0315776	0	0.0167711	0.0388102	0	0.0437755	0.0202336	0	0	0	0.0109899	0.0387427	0.110594	0.0574418	0.0386769	0.0745653	0.0174664	0	0.288861	0.269456	0.221498	0.165475	0.0508349	0.091422	0.0425316	0.022471	0.0155892	0.0465952	0.0170965	0.0796559	0.0506465	0.00529183	0.0255754	0	0.0245003	0.0695047	0.0261149	0.0100359	0.0391496	0.0525325	0.0329214	0.0436525	0.0717028	0.0724947	0.0512463	0.0405488	0.0162112	0.0479093	0.0493181	0.0447383	0.0216895	0	0.0384584	0.0605128	0	0.204998	0.427168	0.355977	0.399868	0.24986	0.388317	0.311958	0.283942	0.0793802	0.362909
NvFREP-13 : NV2.7282	0.00463334	0.0063206	0.0454047	0	0	0.158242	0	0	0.570681	0	0	0	0.0214581	0	0	0	0	0	0	0	0.00429427	0.00274794	0	0.0164307	0	0.043875	0.00272688	0	0	0	0	0	0	0	0.0273987	0	0	0	0	0	0	0	0	0	0	0	0.208568	0	1.10473	0	0.0563638	0	0	0	0	0.0105403	0	0.074131	0	0	0	0.000405323	0	0.434081	0.0199214	0.00913627	0.0287126	0.000924241	0.0801082	0.0114513	0	0	0	0	0.0133876	0	0.0272629	0.0811848	0.0151559	0.0703155	0	0	0	0.0168811	0.522021	0.196568	0.101318	0.00620969	0.00475037	0.00787107	0	0.00237008	0	0	0.00163351	0	0	0	0	0	0.0106895	0.14856	0.0104669	0.0310909	0.0685285	0.00247574	0.059818	0.00302416	0.00324571	0.00451964
NvPkd1-like-2 : NV2.20778	0.473822	0.556122	0.328045	0.0543056	0.0102225	0.452489	0.00600584	0	0.0052044	0.157987	0.0937096	0.121949	0.0485485	0.100403	0.013543	0.0123155	0.0236507	0	0	0.02446	0.0310798	0	0	0	0	0.0558872	0.00484593	0.0799723	0.0986787	0.064203	0.0284667	0.0149505	0.0439363	0.0663773	0.0911923	0.00486008	0.0438055	0.00539005	0.00805254	0.00583006	0	0	0.0183965	0.0342395	0	0	0.0156812	0	0.160696	0.0419639	0.0397146	0.0200439	0.0305799	0.112885	0	0.0428815	0.0954559	0.332705	0.0690662	0.0186829	0.0535609	0.0563904	0.203959	0.834447	0.270471	0.279186	0.175909	0.0625698	0.150575	0.0767269	0	0.026233	0.0066111	0.0207733	0.099915	0.0199951	0.0344153	0.0561874	0.0232723	0.104308	0.0294087	0.00333303	0	0.0369887	0.42676	0.13694	0.0698899	0.0644836	0.0201847	0.0306408	0.0711136	0.107733	0.285587	0.0842882	0.116409	0.343554	0.04233	0.85004	0.0246286	0.0309874	0.574346	1.3129	0.448961	0.474807	0.479944	0.142063	0.607684	0.252601	0.0469613	0.0401049
NvFat-like : NV2.3144	0.413817	0.402349	0.216725	0.087087	0.0208709	0	0.0557542	0.022224	0.0958007	0.00748864	0.00594606	0.0481576	0.0296213	0.234522	0.0151911	0.103605	0	0	0.178229	0.019122	0.0177171	0	0.114913	0	0	0.0166259	0.0187787	0.0550842	0.00962353	0	0.195417	0.00177912	0.335739	0.0949073	0.162489	0.120149	0.0326794	0.00492549	0.011341	0.0614901	0.149768	0.0584575	0.0067668	0.00558374	0.0304365	0	0	0	0.0124126	0.0341384	0.0281105	0.0847784	0	0.0636003	0	0.00978864	0.102227	0.0828518	0.0280915	0.0819164	0.0104131	0.0247772	0	0.548305	0.23366	0.26118	0.343999	0.0534602	0.109381	0.0382967	0.0627888	0.0227402	0.0494918	0	0.0228719	0.00350893	0.0382926	0.050189	0.277778	0.0495467	0.0583694	0.184041	0.283442	0.0454142	0.0637908	0.050348	0.0790092	0.340567	0.285388	0.161558	0.0814051	0.176117	0.257578	0.0303898	0.116444	0.133683	0.0646409	0.0120442	0.335116	0.0366617	0.275533	0.161502	0.162109	0.128325	0.357039	0.323329	0.419265	0.32152	0.156512	0.200494
NvIgCam-7 : NV2.21994	0.0849659	0.224292	0.138512	0.0476128	0.053229	0	0.0379064	0.0319471	0	0.0331511	0.043528	0.0761186	0.150132	0.10589	0.0325724	0.0650239	0.0265249	0	0.224891	0.0891444	0.143054	0.10097	0.018455	0.0470728	0.11131	0.177242	0.143467	0.0832203	0.041327	0.258799	0.0878488	0.0554067	0.0180803	0.0967874	0.0743488	0.0354081	0.114123	0.0201574	0.00972671	0	0.110193	0.0175429	0.0685043	0.0461636	0.0109209	0.0375834	0.0663574	0.0155417	0.0930205	0.101079	0.0708961	0.0684082	0	0.0159883	0.109151	0.0242146	0.0854091	0.347474	0.0558244	0.19552	0.0892945	0.0866063	0.0209076	0.213534	0.056099	0.0620659	0.0573004	0.0558766	0.10598	0.0493934	0.0173087	0.00904102	0.0287719	0.00178614	0.0517223	0.0414763	0.101565	0.147397	0.213824	0.149743	0.0351306	0.0541498	0.0291622	0.0189642	0.169371	0.0737201	0.055142	0.0739181	0.0650836	0.0451603	0.0435669	0.044403	0.0469381	0.0290193	0.0401742	0.0214136	0.0164515	0.0146181	0.0608061	0.025059	0.174446	0.176611	0.072385	0.0336142	0.095044	0.0741006	0.118595	0.0777655	0.0971225	0.0827772
NvHyal-1 : NV2.14428	0.000724989	0.00332062	0.0207572	0.000478582	0.0158333	0	0.000831934	0	0	0.0734731	0.0144254	0.0250401	0.0086201	0	0	0	0.0324147	0	0	0	0	0.0403734	0	0.00218156	0	0	0	0	0	0	0.0284667	0.0666908	0	0	0.0154675	0	0	0	0	0	0	0	0.00536292	0	0	0	0	0	0	0	0.00146947	0.00580923	0	0	0	0.0152137	0.0178125	0.299431	0.216699	0	0.00736436	0.0137606	0.0433125	0.00118266	0.0306414	0.00686296	0.0114297	0.000533359	0.0278316	0.0745643	0.363404	1.10196	0.413127	0.0937204	0.785395	0.52712	0.323414	0.366506	0.0184178	0.00145351	0	0	0	0	0.00367593	0	0.00256731	0.00628192	0.000439627	0.0109715	0.00867905	0.00801909	0	0	0	0.00539734	0	0.0251436	0	0	0.0550012	0.00332663	0.00358028	0	0.000736775	0.000753051	0.00222295	0.00345714	0.000203219	0.00263212
NvLDTFM : NV2.20815	0.0117122	0.00282329	0.0169492	0.00591761	0	0.100142	0	0	0.0275009	0	0	0	0	0	0.00669434	0	0.0173997	0	0.0279985	0.0300378	0.0115215	0.0114878	0	0.117975	0	0	0.125928	0.0633264	0.134014	0	0	0.00134761	0.0316157	0.0345817	0.0231831	0	0.0835657	0.00701353	0.0205425	0.0253563	0	0	0.0419476	0.0528915	0	0.0789596	0	0.0129965	0.0451347	0.0924482	0.0499626	0.109016	0	0	0.127496	0.0455244	0.00781812	0.00207779	0.00361554	0	0.044006	0.00456256	0.0803755	0.000816295	0.015516	0.00276066	0.0727147	0.0291923	0.00767508	0.26592	0.0567363	0.440153	0.00769342	0.0693797	0.0413614	0	0	0.0426248	0	0.00583793	0.078086	0	0.0981044	0.154506	0.14512	0.0434823	0.192487	0.0930315	0.143576	0.121527	0.307844	0.321829	0.411749	0.17148	0.877021	0.148645	0.659173	0.24359	0.110994	0.127928	0.00939288	0.00207283	0.00224157	0.000416664	0.000769348	0.0844993	0.0135203	0.00765064	0.0388829	0.00778761
NvMuc-like-3 : NV2.1129	0.00215503	0.00502566	0.017283	0.00856196	0	0	0.00795349	0.0166151	0.170929	0.0233908	0.103021	0.126085	0.161327	0.231682	0	0	0.0197187	0	0.0378427	0.0919387	0.0162891	0.149939	0.147341	0.0260376	0	0.0814115	0.131119	0.0161162	0.241152	0.0644695	0	0	0.0165881	0.0135059	0.00457728	0.0175052	0.00245619	0.0101608	0.0135512	0	0	0.00939874	0.0154837	0.0121302	0.0213014	0	0	0.0132302	0.10083	0.00897247	0.0227307	0.0200436	0	0.0535492	0	0.0244602	0.0150877	0.0242138	0.0129173	0	0.0336002	0.0197979	0	0.0179022	0.0265519	0.0109823	0.00259629	0.0199116	0.0140548	0.048612	0.143173	0.110846	0.0827586	0.00866789	0.0691952	0.0321437	0.0159215	0.0925451	0.122538	0.153929	0.0074889	0.00803419	0	0	0.0224519	0.0107786	0.0044033	0	0.0142729	0.00434088	0.00300246	0.00238281	0.00255651	0	0.00201376	0	0	0	0.0168341	0	0.0119878	0.0185902	0.0103491	0.00532326	0.0117172	0.00997125	0.00865448	0.00764594	0.00944401	0.00847768
NvFREP-17 : NV2.2132	0.000744578	0	0.000555586	0.00111264	0	0	0	0	0.0147592	0.00748864	0.0210826	0	0.0217293	0	0	0	0.0121171	0	0	0	0	0	0.0100853	0	0	0.0240797	0	0	0.0101722	0	0	0.00184168	0	0	0	0	0.00773463	0	0	0	0	0	0	0	0	0	0	0	0.00375619	0	0.100342	0.0261873	0	0	0	0.00595298	0	0	0	0	0	0	0	0	0.00175295	0.0009125	0	0.00290883	0.0127582	0.0858885	0	0.00725467	0.00986693	0.00477638	0.123334	0.0230836	0	0	0.0201405	0.00708422	0	0	0	0	0.00147692	0	0.00281705	0	0	0	0	0	0	0	0	0	0	0	0	0	0	0.000816714	0	0	0	0	0.000859797	0	0	0
NvCAdh-like 3 : NV2.16479	0.00852996	0.00213836	0.00105624	0.00741898	0.055344	0	0.404498	0.0162485	0	0.0302309	0	0	0	0	0	0	0	0	0	0	0	0.0310455	0	0	0	0	0	0.0187846	0	0	0	0	0	0	0.0177509	0	0.024617	0	0	0	0	0	0	0.0084468	0.0010159	0	0	0.00292054	0	0	0	0	0	0	0	0	0.00759376	0	0.00150142	0	0	0	0	0	0	0	0.0172328	0.00161941	0.0195534	0.147414	0.0807915	0.446198	1.00678	0.437827	0	0.0144195	0	0.08323	0	0.00310088	0	0	0	0	0.00317144	0	0.00196749	0.0105675	0.00452572	0.00473738	0.0345024	0.00114558	0	0	0.00243584	0.015151	0.0269731	0	0.0012111	0	0.0235686	0.000624269	0.00102318	0.00100654	0.00121311	0.00254082	0.0113701	0.00289864	0.00103452	0
NvPolyEGF-16 : NV2.24533	0.0302576	0.11792	0.00955809	0	0	0	0.00131006	0	0	0	0	0.00311236	0	0	0	0	0	0	0.0237657	0	0	0	0	0	0	0	0.0158615	0	0	0	0.0220214	0	0	0	0.0060495	0	0	0	0.00271874	0	0	0	0	0.00178124	0	0	0.0200042	0	0	0	0	0	0.0845509	0.0360023	0	0.00141663	0.00272159	0.00321587	0.0228214	0	0.00355371	0.00235383	0.0889528	0.00149823	0.00530689	0.0045054	0.000857002	0.0257896	0.00793494	0.108317	0	0.364814	0.0974967	0.0366491	0	0.0398339	0.0800013	0.0492077	0	0.0398554	0.0293107	0.0140779	0.0243847	0	0.000210809	0.00569829	0.0014283	0.00722445	0.000998783	0.00352792	0.00300246	0	0	0	0	0.0120307	0.0192913	0	0.00134079	0	0.0196769	0.00752836	0.0102944	0.00507065	0.00117831	0.00428944	0.0204334	0.0297345	0.00486953	0.00838189
NvCol-7 : NV2.24375	0.00994771	0.0057219	0.02697	0.0133982	0.0182498	0.20487	0.0990773	0.179919	0.841998	0.0179804	0	0.00709709	0	0.015083	0.0134873	0	0.0605762	0	0.0577861	0	0.0641854	0.0481003	0.0208603	0.112609	0	0.166843	0.13508	0.0846844	0.0806298	0.145666	0	0.0395541	0	0	0.0540629	0.0343231	0.0283596	0.0344613	0.00473909	0	0.125083	0.0060827	0.0185321	0	0	0	0	0.0799833	0.0219324	0.0322155	0.0438358	0.017446	0	0	0	0.0301602	0.0158332	0.00747048	0.00417102	0	0.0385496	0.0285948	0.146431	0.00410034	0.00362299	0.0349555	0.0393438	0.0111463	0.0150598	0.0393898	0.804236	0.141071	0.0864923	0.0912195	0.691574	0.043161	0.0194212	0.210577	0	0.0578304	0.0496353	0	0.168474	0.707637	0.0356203	0.0683701	0.00922361	0.991008	0.582199	2.14446	1.76969	1.8537	1.45122	0.943274	0.823738	0.814054	0.863688	0.0368266	1.33391	2.06683	0.0275554	0.00694037	0.00500856	0.0022135	0.01543	0.0635553	0.0346073	0.0387446	0.0428584	0.0597956
NvNetr : NV2.7734	0.0467309	0.0664371	0.0567404	0.0471331	0	0	0.000882717	0	0	0.0174255	0.0126136	0.00481907	0	0	0.00669434	0	0	0.39174	0	0.049958	0.00943279	0.119782	0.288827	0.0387278	0	0	0.0900805	0.0175501	0.0377311	0	0	0.0272101	0.0818974	0	0.0451097	0	0.0210424	0	0.00751056	0	0	0	0.052635	0.000949042	0	0	0	0	0	0	0.068972	0.0930005	0	0.0233079	0	0	0.0144945	0.00239588	0.00102093	0	0.0167281	0.00360614	0	0.00544658	0.0146715	0.0117007	0.0211011	0.0233108	0.00287189	0.00188153	0.0701697	0.0206362	0.0146373	0	0.102972	0	0.0131605	0.0231934	0	0.0216234	0.108749	0.028243	0.626651	0.0824236	0.0011876	0.00585283	0.00676375	0.108715	0.262916	0.139517	0.0624391	0.473959	0.499444	0.0235693	0.114986	0.0411287	0.108247	0.0120442	0.329398	0.0987148	0.458853	0.0120295	0.0115378	0.00190332	0.026753	0.0517989	0.038171	0.0294678	0.0166008	0.0068477
NvLamA2 : NV2.15818	0.0174734	0.00779769	0.0123101	0.0420794	0.0385582	0.318653	0.0293492	0	0	0.00600596	0.0138741	0.00914138	0.0293805	0	0	0	0.0154244	0.0708577	0.0507929	0	0.0027662	0	0	0	0	0.0749086	0.0763715	0.00312049	0	0	0	0	0	0	0.0265471	0.0222747	0.00159689	0.017559	0	0.00414861	0	0.00231357	0	0.00189808	0.0059811	0	0	0.0485507	0.0124126	0.0212521	0.0768595	0.00290461	0	0	0	0	0.021555	0.00488444	0.00229885	0	0.014496	0.0149609	0.0208667	0.0116803	0.0106246	0.0137048	0.0443594	0.00460457	0.00885433	0.0241658	0.235912	0.0394956	0.00103646	0.00436701	0	0.00282546	0.0024046	0.0048402	0	0.019075	0.0105794	0.0153005	0	0.174216	2.04574	0.669959	0.812469	0.976082	0.570753	0.558864	0.382307	0.262543	0.60267	0.158653	0.148794	0.144069	0.0820203	0	0.774828	0.207287	0.0305312	0.00852225	0.0058226	0.0138137	0.0849024	0.0339003	0.0437615	0.0169707	0.0122558	0.0169695
NvvWFD-1 : NV2.9287	0.0741225	0.018307	0.0302927	0.0193898	0	0	0.0659795	0.109659	0.0471706	0.00663593	0.0142796	0.011454	0.00734045	0.113324	0.0252868	0	0.0221988	0	0	0.0163282	0.0353419	0.0269525	0.0107661	0.0328932	0	0	0.145198	0.0664037	0.044624	0	0	0.0110053	0.00716163	0.0345817	0.060141	0	0.0529311	0.0135723	0.00358354	0.0709789	0.136295	0.0912833	0.0341163	0.0176672	0.124706	0.0514678	0.394615	0.0164093	0.0263157	0.0866508	0.0150794	0.0263077	0	0	0.0323499	0.138429	0.332693	0.0107772	0.0251326	0	0.0684741	0.0419955	0.123422	0.133607	0.222732	0.0664759	0.139129	0.0433914	0.00985482	0.00293227	0.179901	0.00289235	0.0386069	0.0424045	0.017858	0	0.0417635	0.012588	0	0.0216709	0.041264	0.0348701	0.0380603	0.136884	0.0495916	0.117643	0.0535397	0.241622	0.114341	0.449307	0.232777	0.577832	0.810264	0.280292	1.02588	0.371447	0.461735	0.226489	0.0724518	0.449673	0.0680191	0.0376837	0.0472516	0.0323781	0.0183786	0.341518	0.064407	0.0641606	0.0531876	0.0354279
NvPlc : NV2.14907	0.00324241	0.00494504	0.00195623	0.00297403	0.0276861	0	0.00156722	0	0	0	0.0093302	0.0103707	0.0122931	0	0	0	0	0	0	0	0.00199127	0	0.0819001	0	0	0	0	0	0	0	0	0	0	0	0	0	0	0	0	0	0	0.00787912	0	0	0	0	0	0	0	0.0182872	0.0592483	0	0	0	0	0.0150864	0.00619519	0	0	0	0	0.00121238	0	0.000478866	0.00065777	0.00106356	0.00375955	0.00259661	0.00160337	0.00355624	0.0728271	0.00899184	0.0174451	0.00736275	0	0	0	0.0154086	0	0.00468104	0	0	0	0.00752013	0.0459223	0.0157483	0.0778953	0.117942	0.0659888	0.0234277	0.00499108	0.00887375	0.0815852	0.00904449	0.0045477	0.0435829	0	0.233937	0.0187838	0.011139	0.00455362	0.000584311	0.00215925	0.00301208	0.0165122	0.00763944	0.00337429	0.00133845	0.00075187	0
NvPlc-like : NV2.14904	0.00242558	0.0054676	0.00614929	0.00686763	0	0	0.00127401	0	0	0	0.00198202	0	0	0	0.00449802	0	0.0108909	0.0480954	0	0.059631	0	0	0	0	0	0	0	0.0316166	0.0646886	0	0	0.0132106	0	0	0.00497173	0	0	0	0	0	0	0	0	0	0	0	0.0119874	0.00145565	0	0	0	0	0.0501464	0	0	0	0.00360077	0	0	0	0.0199403	0	0	0.00950136	0.00317325	0.0176357	0.00347753	0.00230119	0.0016011	0.00319018	0.2385	0.00363958	0.00459123	0.0112846	0.00435002	0.0441454	0.14346	0.0426944	0.229811	0.0155622	0.0125656	0	0	0.00536372	0.0457426	0.0731621	0.0972451	0.253905	0.152073	0.0571541	0.0873312	0.0249656	0.085779	0.164972	0.0209162	0.0834652	0.0317354	0.380273	0.0664909	0	0	0.00105718	0.0023679	0.00545618	0.0237486	0.0141499	0.0104293	0.00297388	0.00402282	0
NvCoag-like 5 : NV2.3648	0	0	0.000317557	0	0	1.98788	0	0	0	0	0	0	0	0	0	0	0	0	0	0	0	0	0	0	0	0	0	0	0	0	0	0	0	0	0.0104337	0	0	0	0	0	0	0	0	0	0	0	0	0	0	0	0	0	0	0	0	0.013646	0	0	0	0	0	0	0	0.000688857	0.00287958	0	0	0.000533359	0	0.000607153	0.0472133	0.0172826	0.00453236	0.00356362	0.026622	0.00808504	0	0.0441534	0	0.000445602	0	0	0	0	0.00426232	0	0.000845537	0	0	0	0	0.00105081	0	0	0	0	0	0	0	0	0	0.000759527	0.000967209	0.00817945	0	0.000601714	0	0.000380509	0	0
NvItih-hC : NV2.15230	0.00324329	0.00163418	0.00209351	0.00415018	0	0	0	0	0	0.0618039	0.197647	0.451944	0.240086	0.265369	0.0513999	0.931148	0.505409	0.764462	0	0.182705	0.440553	0.199558	0.182501	0.173819	0.237696	0.548817	0.330575	0	0.19636	0.436716	0	0.0227135	0	0.0325495	0.112428	0.0440984	0.00379596	0	0.00467111	0	0	0	0.0394683	0	0	0	0	0.0743444	0.178337	0.426178	0.189503	0.214012	0.518	0.342411	0.703291	0.343219	0.00938977	0.00173073	0.00946061	0.0948695	0.0103017	0.00160629	0	0.00180543	0.0112074	0	0.00385362	0.0171265	0.00138043	0.000827865	0.19335	0.00703765	0	0.0102111	0	0.00356051	0	0.00285016	0	0.00931853	0.059198	0.0762177	0.0118111	0.0542133	0.0120676	0.00158299	0.0152179	0.0369419	0.0102652	0.0124494	0.0213797	0.0467906	0.0161327	0.00315347	0.0362114	0.0159813	0	0.269886	0.00891261	0.00986201	0.00428274	0.00133964	0.000925734	0.00315585	0.00214708	0.00418951	0.00283362	0.00072063	0.00319914	0.00271171
NvDllR-2 : NV2.22236	0.129073	0.531968	0.187033	0.0941968	0.267723	0	0.0363187	0.318555	0.0538351	0.0570334	0.273564	0.135858	0.0414753	0.14233	0.02449	0.0914177	0.0385663	0.0467603	0.19131	0.093915	0.0424467	0.126285	0.0586991	0.0769011	0.0175431	0.0240797	0.0681518	0.0705634	0.0852018	0	0	0.044551	0.00844566	0.398055	0.120338	0.127907	0.0661285	0.0128368	0.0238606	0.0664832	0	0.034085	0.0019918	0.0436384	0.0600935	0	0.0340033	0.0528996	0.121413	0.169514	0.206228	0.0677597	0	0.13413	0	0.268421	0.0443293	0.0723627	0.0193152	0	0.0227715	0.0375726	0.0649181	0.507631	0.287234	0.240081	0.149589	0.0852004	0.109798	0.0960359	0.140744	0.036891	0.0892082	0.0957994	0.0871986	0.0288381	0.629875	0.151044	0.0451136	0.199913	0.0261614	0.0207385	0.0454529	0.0132397	0.136168	0.0429199	0.0959936	0.113611	0.203174	0.110034	0.118298	0.162995	0.124983	0.103345	0.12745	0.189387	0.218887	0.0742048	0.0964014	0.409777	0.22829	0.271539	0.249741	0.0510499	0.175412	0.185403	0.251989	0.151351	0.0910793	0.0789273
NvWnt8a : NV2.4522	0.00296194	0.00403843	0.0204084	0.00507052	0.0562106	0	0	0	0	0	0	0	0.0667806	0	0.0408637	0	0.0100747	0	0	0	0	0	0	0	0	0	0	0	0.00504916	0	0	0	0	0	0.0066369	0	0.0259245	0.00492549	0	0	0	0	0	0.0037282	0	0	0	0	0.00705354	0	0.0044084	0	0	0	0	0	0.0152699	0.00130723	0.00231943	0	0	0	0	0.0271391	0.00628824	0.0136177	0.0198213	0.00111283	0.00241851	0.027072	0.157395	0.0566079	0.00727754	0.14742	0.0498909	0	0	0.335106	0	0.00401546	0.0040713	0.0173714	0.0294919	0.0161375	0.0222296	0.00735675	0.00381553	0.00952097	0.0107814	0.0109414	0.0177985	0.0147343	0.020879	0	0.00142633	0.0532596	0.00561728	0	0.0253254	0	0.00359155	0.0181577	0.00774215	0.00719813	0.113343	0.00449771	0.0154655	0.00129981	0.00337841	0.00615733
NvFnt-1 : NV2.24355	0.00897948	0.00352058	0.00424149	0.00504175	0	0	0.0221634	0.0301904	0.185226	0	0	0.00518796	0.00543217	0.0164612	0	0	0	0	0	0	0	0.00679677	0	0.0146211	0	0	0	0.00494142	0	0	0	0	0.024975	0	0.00570048	0	0.00159689	0.00546814	0	0	0	0	0	0	0.00154452	0	0	0	0	0	0.02067	0.00477127	0	0.0354017	0	0.0050719	0.00438844	0.00342533	0.00386426	0.0937172	0.000357359	0.00269266	0.0067448	0.000273776	0.00204057	0.00122947	0	0.0114319	0.00450309	0.00310178	1.18956	0.00132057	0.00896702	0.002998	0.0150382	0.00472679	0	0.0235023	0.0402591	0.012561	0	0	0	0	0	0.001731	0.00261838	0	0.00621347	0	0.00074173	0	0.00493795	0	0.000978573	0	0	0	0	0	0.0130992	0.00362616	0.00217692	0	0.000615567	0.00714493	0.000494275	0.00666771	0.00132367	0.0015424
NvPIPlc : NV2.23846	0.00198525	0	0.00564597	0	0.114537	0	0	0	0	0.113824	0	0	0	0	0.037125	0.0646262	0	0.077529	0	0	0	0	0	0	0	0	0.00964499	0	0	0	0	0	0	0	0.00103227	0	0	0	0	0	0	0.0121891	0.0355701	0.00454573	0	0.0514986	0	0	0	0	0.0157927	0	0	0	0	0.00274582	0.0218953	0.000278274	0.00401119	0	0	0.00242133	0	0	0	0.00366882	0.00680661	0.00109136	0.0174317	0.0283089	0.10488	0.21942	0.0544642	0.0198806	0.230653	0.0219851	0.379076	0.121519	0	0.0103554	0.00657795	0	0	0.0192877	0.00943777	0.00236121	0.0225362	0.0325938	0.104539	0.0231632	0.0194922	0.0276658	0.0617748	0.0224993	0.102924	0.0448569	0.0102816	0	0.0853438	0	0	0.000646957	0.00167192	0	0.00485561	0.00328705	0.00525513	0.0030939	0.00185899	0
NvMmanR-2 : NV2.9511	0.00376618	0	0.00618167	0.000536384	0	0	0.0530711	0.0200242	0.0167414	0.0698248	0.262276	0.073213	0.0296404	0.253609	0.379627	0.0428242	0.0190703	0.282817	0.0188725	0.0893599	0.277056	0.126964	0.3416	0.167414	0	0.186401	0.109665	0.28552	0.134673	0.229938	0.0426134	0	0.00479929	0.0882732	0.0421143	0	0.0257159	0.0144181	0.0899858	0.0356862	0	0.140129	0.0338711	0.0499237	0.0580497	0.0649429	0	0	0.15091	0.278461	0.014296	0.0717115	0	0.0687469	0.031865	0.00679118	0.0433469	0	0.000952383	0	0.00411119	0	0	0	0	0	0	0.0194012	0.0012202	0.0259062	0.943944	0.916262	2.13198	0.396519	0.21683	0.182642	0.102249	0.173007	0.459593	0.0373489	0	0	0.0531698	0.00228666	0.0028819	0.00362428	0	0.0274209	0.0014906	0.0223755	0.00808809	0.00148219	0.00136996	0	0.00279325	0	0	0	0.0175687	0	0	0.000547305	0.000917485	0.0012607	0.000367453	0.0058142	0.00379772	0.00439973	0.00905177	0
NvSOL-like-11 : NV2.16315	0.214157	0.0976454	0.0129648	0.00597341	0.0520033	0	0.291433	0.0999698	0.0349116	0	0	0.00177427	0.00255895	0	0	0	0.032074	0	0	0.0533157	0	0	0.0128839	0	0	0	0.00272461	0.0187846	0	0	0	0.00355824	0.033098	0	0.0202744	0.0084959	0.00592936	0.00577125	0.0317219	0	0	0	0	0.128038	0.00744189	0	0	0	0	0	0	0	0.0606149	0.0111265	0	0	0.0178558	0	0.00631396	0	0.00373448	0.00474557	0.0359521	0.0204881	0.0231273	0.0236675	0.0303557	0.0199418	0.00267572	0.0258129	0.062959	0.0152852	0.00239626	0.0128013	0.109455	0	0.00728296	0.0487628	0	0.00310064	0	0	0	0.00594419	0.0148032	0.00570717	0.00940685	0.0114188	0.00280505	0.0194021	0.04261	0.0190552	0.0191853	0.00442495	0.0313136	0.0390222	0	0.023488	0	0.0306662	0.10823	0.0420115	0.0237183	0.0238954	0.00305608	0.00584345	0.0719871	0.0638871	0.00161216	0.0363102
NvPtprq-4 : NV2.13521	0	0	0	0	0	0	0	0.0363349	0.122932	0	0.00651059	0.0566574	0	0	0	0	0	0	0	0	0	0	0	0	0	0	0	0	0	0	0	0	0	0	0.00634558	0.0113065	0	0	0	0	0	0	0	0	0	0	0	0.00145565	0.0133547	0	0	0.0765375	0	0	0	0	0	0	0	0	0	0	0	0	0	0	0	0	0.0162913	0.0128583	0.00264717	0.094725	0.0268733	0.0665211	0	0	0	0.137963	0	0.00127083	0	0	0	0	0.000946596	0	0.000670311	0	0	0.010009	0	0	0	0	0	0	0	0.0148039	0	0	0	0.000604571	0.000148706	0.000151091	0	0.000202557	0.00126973	0.000925312	0	0
NvDomCykR-3 : NV2.20819	0.0123108	0.00250073	0.00182128	0.00106832	0.0135261	0	0.0110577	0.0375026	0.0429195	0	0	0.00311236	0.0638488	0	0	0	0	0	0	0	0	0	0.0113184	0	0	0	0	0	0	0	0	0	0	0	0.000275009	0	0	0	0.00471018	0	0	0	0.00399414	0	0.0168578	0	0	0	0.0040494	0.0693327	0.0125544	0	0	0	0.215317	0	0.00247633	0	0	0	0	0.00453838	0	0	0.00306461	0.00216716	0.00143518	0.00411366	0.0256281	0.0499634	0.0943236	0.0758934	0.106739	0.103666	0.0079384	0.0347096	0	0.00206139	0.0259605	0.0240646	0	0	0	0.0488484	0.00361556	0	0.00143841	0.00736831	0.00141085	0.0137277	0.0178655	0.0126725	0.0181665	0.034015	0.0246668	0	0	0	0.00918671	0	0.000750769	0.00132565	0.0022942	0.00656895	0.00147425	0.00309079	0.00516916	0.00311501	0.00149096	0.00153844
NvEGF-repeat-35 : NV2.4783	0.0172722	0.0128065	0.0244897	0.00572017	0	0.216343	0.00855572	0.0104214	0.0171932	0.0255935	0.0232618	0.0303031	0.00303971	0.00707664	0.0111156	0	0	0	0	0.00761431	0.00592194	0.0442015	0	0	0.0175431	0	0.00344743	0.0095143	0.0218669	0	0	0.0154768	0	0	0.0355818	0.00938653	0.00589749	0.00382274	0	0.00266354	0	0	0	0.00347451	0.00174942	0	0	0.00818465	0.0647379	0.0509742	0.0044084	0	0	0	0	0.0103724	0.0612752	0.0132746	0.0685849	0.179045	0.00103118	0.00275009	0	0.0604352	0.0902657	0.0591509	0.0292557	0.0143472	0.0208986	0.0251653	0.0215518	0.0922817	0.0378456	0.0111357	0.0321652	0.0232378	0.0127677	0.00360977	0	0.0236312	0.00580077	0.010896	0	0.00212767	0.00296397	0.00345593	0.0134022	0	0.0120366	0.000866293	0.000746614	0.00722883	0	0.0131032	0	0.013557	0	0	0.00251368	0	0.179347	0.0538723	0.0765548	0.0217267	0.0286519	0.00365737	0.0258777	0.0203198	0.00972172	0.0246723
NvTlpB : NV2.21328	0.0328418	0.0854283	0.0485705	0.0161063	0	0	0	0.0194515	0	0.0516814	0.237014	0.132483	0.0694538	0.157534	0.121218	0.193096	0.0626002	0.311731	0.422579	0.117095	0.166521	0.208838	0.151697	0.0485338	0.172751	0.384425	0.0730613	0.0382285	0.109911	0.0708115	0.0989131	0.025321	0.156493	0.0375773	0.0581129	0.091569	0.070471	0.0551044	0.0425602	0.109148	0.0582377	0.0627606	0.184985	0.115294	0.0644868	0.0211258	0.107949	0.282205	0.0869393	0.226229	0.103462	0.343982	0	0.180816	0.607209	0.219645	0.10146	0.00973525	0.259218	0	0.127813	0.0384064	0.046117	0.0232332	0.0445992	0.0306036	0.0406888	0.0891798	0.0254333	0.0432331	0.127837	0.105017	0.151984	0.126169	0.0279814	0.0809479	0.166782	0.150162	0.030626	0.135316	0	0.0316331	0	0.0223412	0.243148	0.0585319	0.144105	0.0788593	0.0579218	0.0224512	0.0281859	0.0223747	0.0216177	0.0455017	0.0202281	0.094426	0.0557962	0	0.0181929	0.0136606	0.123446	0.0196671	0.050937	0.0205577	0.0188363	0.116652	0.0324852	0.0286395	0.0242471	0.013681
NvFATPCad4-like-1 : NV2.8636	0.0912171	0.0770584	0.00982725	0.00624543	0	0	0	0	0	0	0	0	0	0	0	0	0	0	0	0	0	0	0	0	0	0	0.0274102	0	0	0	0	0.00134761	0	0	0.0373322	0.00498602	0	0	0	0.0106372	0	0	0	0	0	0	0	0	0.0388102	0	0	0	0	0	0	0	0.00597417	0.00645491	0.00622655	0	0.00113036	0.00368015	0	0.037605	0.0316957	0.129387	0.123755	0	0.0104345	0.00866303	0.00430084	0.0416485	0.00814403	0.0038417	0.00233829	0	0.00529183	0.0118333	0	0.0181612	0.00445667	0.0288761	0	0.0645726	0.00658271	0.014963	0.0100458	0.0110985	0.00278724	0.0050658	0.00576472	0.00204101	0.00927569	0.005645	0.000752052	0	0	0	0	0	0.020934	0.0198264	0.0999596	0.0156332	0.0305876	0.0190816	0.0662324	0.13399	0.0966137	0.10611
NvPolyEGF-Disc-4 : NV2.13802	0.00148269	0.00126144	0.000538926	0	0	0	0.00931056	1.50131	6.73175	0	0	0.00278331	0	0	0	0	0.0449697	0	0.0226841	0	0.00410645	0	0	0	0	0	0	0	0	0	0	0	0	0	0.0125103	0	0.00615424	0	0	0	0	0	0	0	0	0	0.0156554	0	0	0	0	0	0	0	0	0	0.00076807	0	0	0	0	0	0.0152118	0.0012326	0	0.00222178	0.0121868	0.00798882	0.0101555	0.0104513	0	0.0787549	0.118099	0.0320273	0.0603065	0	0.130956	0.326426	0.0259605	0.0257483	0	0	0	0.0379285	0.00102749	0	0.000753903	0	0.000437496	0	0.00351519	0.00192133	0.000667534	0	0	0.0134173	0	0	0	0.00811615	0	0.000938431	0.00060712	0	0.00133373	0.00341686	0.00150655	0.00246892	0.00203805	0
NvWnt7b-1 : NV2.3609	0.0155948	0.0140717	0.0206123	0.0054759	0	0	0.00567186	0	0.359263	0	0	0.0172361	0.0615953	0	0.030525	0	0.00551283	0	0	0.156247	0.0834809	0.0159383	0.0113184	0.0490653	0	0	0.0448623	0.0169911	0.0458497	0	0	0.00271568	0	0	0.146522	0	0.0118428	0.0302126	0.0191661	0.00706059	0	0	0.0238899	0	0.0294672	0	0	0.00217974	0.0935714	0.805849	0.468605	0.255923	0	0	0	0.00506187	0.109631	0	0.0106796	0	0.0197284	0.0249443	0.00848479	0.00156724	0.00212957	0.016383	0.0500213	0.00965267	0	0.0474878	0.109776	0.0404706	0.0886092	0.0436629	0.0181352	0.0286233	0	0.0291331	0.0206618	0.0134498	0.418598	0.0614941	0.436344	0.0264166	0.00193668	0.00485585	0.000672349	0.0128191	0.00957767	0.0358909	0.0404108	0.0739148	0.10569	0.0287577	0.0224545	0.0092719	0.0490939	0.00541159	0.0181523	0.0736118	0.00930433	0.0030021	0.00764636	0.00971417	0.0226024	0.084423	0.0116519	0.0245931	0.213871	0.0170665
NvCFP-1 : NV2.23465	0.0983135	0.0458313	0.27113	0.33878	0.105668	0	0.0172317	0.0162577	0	0.0917752	0.00683256	0.0326797	0	0.0104317	0.0946309	0	0.163138	0.212918	0.258946	0.304131	0.0815046	0.167784	0.0786094	0.232546	0.181226	0.0529186	0.25093	0.634217	0.291541	0.159566	0.045235	0.0441221	0.376107	0.290305	0.990752	0.0756352	0.774241	0.679025	0.185114	0.496134	0	0.291778	0.33249	0.0684346	0.191171	0.312312	0.0440167	0.475588	0.132329	0.596774	0.339044	0.595321	0	0.103626	0.207783	0.21668	0.0818725	0.0328556	0	0	0.860727	0.205702	0.150007	0.026125	0.0446048	0.148972	0.608307	0.0746755	0.00546629	0.0305203	0.10382	0.013895	0.137441	0.426647	0.136929	0.026938	0.0585352	0.0525304	0.0413237	0.0806929	0.419724	0.095744	0.510881	0.361979	0.0596514	0.00791811	0.000794827	0.207106	0.0910809	0.172246	0.265212	0.141486	0.31128	0.226464	0.39986	0.104448	0.0967379	0.297002	0.0679531	0	0.0827155	0.0313253	0.0284945	0.106663	0.0443099	5.9355	0.137031	0.114478	0.320908	0.0932399
NvPINLabA : NV2.11073	0.00126328	0	0.00481717	0.0619279	0	0	0.00967365	0	0.017297	0	0	0.0304249	0.00745386	0	0.206573	0.103605	0	0	0	0.0354854	0.0164554	0	0.0191872	0.0427406	0.0633408	0	0.0243436	0	0.0144009	0	0	0.0130239	0	0	0.00753153	0	0	0.00578414	0	0	0	0	0.0286491	0.0107537	0	0	0.0163811	0	0	0	0.00292545	0.013621	0	0	0	0.00944669	0	0	0	0	0	0	0.0891961	0	0.00123394	0	0.0137041	0.0179255	0	0.00691148	0.0684832	0.00378471	0.0243271	0.0455234	0	0	0.0472037	0.0679795	0.274733	0.00268449	0.00492912	0.00435049	0	0.0671874	0.0168119	0	0.00715661	0.0491246	0.0544992	0.0710697	0.077668	0.086442	0.125517	0.0972503	0.129935	0.108837	0.175811	0.179224	0.102221	0.124212	0.132127	0.000137736	0.000530044	0	0.0010373	0.0121033	0.0043456	0.00234967	0.0114942	0.00265385
NvSushiEGFZP-1 : NV2.12863	0.0186879	0.00990301	0.053619	0.0615651	0.120533	0	0	0	0	0	0.00683256	0	0.0283125	0	0.0256016	0	0.0498825	0	0.0140869	0.0563959	0.0343559	0.00828494	0.0820827	0.0504579	0.148297	0	0.0880175	0.129818	0.10383	0	0	0.00824081	0.0457634	0	0.274983	0.0213112	0.26953	0.235046	0.108349	0.122307	0	0.218479	0.0762477	0.0413829	0.00604085	0.0646648	0	0.00424719	0.0320859	0.174899	0.0839454	0.210198	0.0854613	0.0190921	0.031865	0.0822585	0.0232604	0.0051325	0	0	0.182289	0.0710504	0.0209076	0.0128483	0.0122791	0.0474108	0.205165	0.0195026	0.0160342	0.0208589	0.0163521	0.0124737	0.0562034	0.0766946	0.00870003	0	0.0427345	0.0195638	0	0.00380222	0.0781207	0.0279938	0.204999	0.116604	0.00236756	0.0210964	0.00252076	0.0449394	0.0287749	0.0517565	0.0618488	0.0547028	0.0529686	0.0557366	0.07508	0.0531445	0.018854	0.0841074	0.0403713	0	0.0352744	0.0179818	0.0143787	0.0267862	0.0206772	1.514	0.0272062	0.0255832	0.117269	0.0157761
NvSushiEGFZP-2 : NV2.12864	0.0426673	0.0299196	0.0834974	0.0523074	0.0186698	0	0	0	0	0	0	0	0	0	0.0165497	0	0.0623769	0.026602	0.0905997	0.0987946	0.0298363	0.0244284	0.0798721	0.0967279	0.145236	0.0690001	0.0568334	0.332552	0.135821	0.189036	0	0	0.0782802	0.098631	0.391987	0.0236297	0.279086	0.189676	0.117935	0.359404	0	0.105837	0.074061	0.0193813	0.00317545	0.0995593	0.0430852	0.138714	0.0325284	0.157651	0.147213	0.176022	0	0.0334627	0.106495	0.142924	0.0416613	0	0.00133384	0.068996	0.27446	0.0465755	0.03164	0.00846557	0.0102363	0.0421294	0.145273	0.00514395	0.00220353	0.0194401	0.141538	0.00964887	0.0908924	0.0860389	0.01305	0	0	0.0103761	0	0.0275532	0.202454	0.0394956	0.201976	0.0738998	0.0248872	0.00128737	0.0164333	0.0950099	0.0410292	0.0434383	0.132483	0.0986021	0.0826975	0.0655879	0.113111	0.0303607	0.0598779	0.100228	0.0152558	0.135585	0.0298734	0.0101761	0.0066358	0.0135918	0.024678	1.83085	0.0256816	0.0379573	0.101352	0.0256138
NvMfap4-5 : NV2.5873	0.0392005	0.0222562	0.013045	0.0273273	0.0182498	0.321792	0.0155273	0	0	0	0.0605034	0.167716	0.0286477	0.0143594	0.0512388	0.128962	0.0409872	0	0.233124	0.261569	0.0168149	0.313225	0.441628	0.10232	0.0605386	0.220312	0.110144	0.169949	0	0	0.0766916	0	0.0165926	0	0.0871598	0	0.00918613	0.222752	0.179136	0.0116259	0.0672405	0.0153552	0.0345467	0.0153217	0.0227359	0	0.00621223	0.034115	0.0981744	0.0575351	0.046867	0.00619854	0	0.259566	0.0623068	0.0737789	0.0399503	0.00262587	0.0110137	0	0.0328191	0.0726893	0	0.00675385	0.00638431	0.0114628	0.0572192	0.0238911	0.0029484	0.00597712	0.00905657	0.00193328	0.00821094	0.01358	0.131439	0	0.0117154	0.0116077	0.0206618	0.098467	0.0322042	0.0154452	0.0175819	0.0378008	0.00864273	0.00961541	0.0343017	0.0324548	0.0507512	0.0300128	0.0344892	0.0782787	0.0314595	0.043056	0.0268785	0.00622399	0.0337349	0	0.0282913	0.0415686	0.016395	0.0063762	0.00795098	0.00684213	0.0150806	0.0211109	0.021669	0.0391065	0.0243646	0.0629955
NvCFP-6 : NV2.13919	0.559343	0.959399	0.218629	0.0213852	0.0408899	0.390098	0	0	0	0.389345	0.0975808	0.508508	0.118621	0.276106	0.133742	0	0.00519444	0.037611	0.0577861	0.215985	0.120569	0.122803	0.184884	0.159189	0.171487	0.0922087	0.175039	0.194488	0.267678	0.414638	0.18817	0.0403497	0.0674836	0.0594391	0.328399	0.154083	0.173979	0.136643	0.155968	0.171582	0.107395	0.00393956	0.150867	0.0255231	0.03325	0.0780565	0	0.115423	0.508823	0.539764	0.0952494	0.139766	0	0.0653879	0	0.108447	0.0939923	0.0679969	0.0313957	0.0467639	0.140093	0.0727602	0	0.285456	0.105071	0.161806	0.199672	0.0486731	0.0480479	0.0287046	0.0117598	0.0559855	0.0317523	0.0117246	0.255017	0.137435	1.28499	1.94943	0.722595	0.880959	0.137696	0.0587828	0.0561396	0.0412688	0.0855639	0.0318029	0.00736343	0.0394671	0.0149765	0.0480679	0.0267523	0.00944561	0.0254921	0.0065401	0.0275348	0.0140219	0.039139	0	0.0190027	0	0.55762	0.413593	0.159882	0.169091	0.134793	0.125069	0.381268	0.580359	0.68314	0.616794
NvCoag-like 3 : NV2.19396	0	0.000859908	0.00614291	0	0	0	0	0	0.0161747	0	0.0946361	0.0166474	0.0472174	0	0	0	0.00628307	0	0	0	0	0	0.0186366	0	0	0	0	0	0.00675873	0	0	0.00842956	0	0	0.0130896	0	0	0	0	0	0	0	0	0	0	0	0	0	0.0781189	0	0.0287454	0	0	0	0	0.00491642	0.000280997	0.0100265	0.00489821	0	0	0	0	0.0007685	0.00468576	0	0.00122635	0.00115892	0.0159646	0.0203087	0.00358692	0	0	0	0.0422175	0	0	0	0	0.0239489	0	0.0123074	0	0	0.0017923	0.0097239	0.000636434	0	0.000167207	0	0.0015647	0	0	0	0	0	0	0	0	0	0	0.00145224	0.000684554	0	0.00104989	0.000316823	0.000410673	8.46952628025402e-05	0	0
NvMep-17 : NV2.16036	0	0	0.000140168	0.000889045	0	0	0	0	0	0	0	0	0	0	0	0	0	0	0	0	0	0.0120722	0	0	0	0	0	0	0.460917	0	0	0	0	0	0.00734196	0	1.3837	0	0	0	0	0	0	0	0.166155	0	0	0	0	0	0	0	0	0	0	0	0	0	0.0128341	0	0	0	0	0	0	0	0.00889521	0.0038849	0.000867622	0.0202067	0	0.00056373	0.000541363	0	0.0336786	0.0572099	0	0.00732585	0.0303118	0.00121569	0	0	0	0	0.00170332	0	0	0	0.000201069	0	0	0	0	0	0	0	0	0	0	0	0	0.000461192	0	0	0	0.000888599	0	0	0.002037	0.00130772
NvCpne-1 : NV2.137	0.130229	0.107439	0.0329917	0.0522317	0.0610993	0.172213	0.0274261	0.0107134	0.451718	0.0144935	0.0176938	0.0194162	0.0151784	0	0.136703	0.0152467	0.00421127	0.0159713	0.0588684	0.138035	0.053774	0.0391928	0.0584172	0.0445938	0.199387	0	0.0378215	0.0190202	0.117686	0.0861297	0.0851364	0.0363659	0.0607055	0.110138	0.121826	0.0186869	0.11573	0.106149	0.0407975	0.121577	0.416144	0.107732	0.0789649	0.157377	0.115073	0.0360259	0.308305	0.0860028	0.0381381	0.0834235	0.0983104	0.129917	0.19085	0.0778853	0	0.0749834	0.198578	0.00714974	0.070572	0.0346011	0.083953	0.0610296	0.666188	0.00165383	0.0397952	0.0548063	0.070467	0.0497667	0.00637621	0.0463904	0.0600607	0.0387153	0.0927037	0.0614779	0.211361	0.0407797	0.142668	0.129997	0.706251	0.265367	0.118297	0.088094	0.0946339	0.129469	0.00928023	0.0014675	0.0337312	0.0552412	0.0626408	0.076774	0.0678768	0.0579625	0.104655	0.0450684	0.178017	0.0805261	0.12343	0.113802	0.117511	0.00927102	0.0512316	0.0127722	0.0540561	0.0210381	0.0327335	0.147224	0.0796645	0.112555	0.098548	0.111466
NvDomR : NV2.11373	0.00155799	0.000844457	0.000428996	0.0107663	0	0	0.00129686	0	0.0199414	0	0	0.00386224	0	0.00761765	0	0	0.0232138	0	0	0	0	0.0340013	0	0.0236634	0	0	0.0187231	0	0.20912	0	0.0171778	0	0.101874	0	0.0451561	0	0.109841	0.188757	0.113008	0.168984	0	0.0841508	0.0122116	0.0711504	0.0346326	0.376781	0	0.040691	0.0629854	0.372313	0.0302041	0	0	0	0	0.0640695	0	0	0	0	0.0342075	0	0	0.00387834	0.00158632	0.00109744	0.00486948	0.0311934	0.0106157	0.00495113	0	0	0.0137751	0	0.0421787	0	0	0.000850418	0	0.559854	0	0	0	0	0	0	0.00440375	0.0154526	0.000635883	0.00528955	0.00351937	0.00112182	0.00265968	0	0.000978573	0	0	0	0	0	0	9.93217423797438e-05	0.000468149	0.00193097	0.00363059	0.00183942	0.00421761	0.00152064	0.000250656	0
NvDisc : NV2.997	0.00919352	0.000647245	0.00643885	0.00804155	0	0	0	0	0	0.00464181	0	0	0	0	0	0	0	0	0	0	0	0	0	0	0	0	0	0	0	0	0	0	0	0	0	0	0	0	0	0	0	0	0	0	0	0	0	0.0472019	0	0	0	0	0	0	0	0	0	0	0	0	0	0	0	0.000625562	0.00129145	0	0	0	0.00150642	0.000496069	0.00219426	0	0.0192144	0	0	0.304564	0.13634	0	0	0.019232	0	0	0	0	0.000148807	0	0.00061494	0	0.000669082	0	0	0	0	0	0	0.0305883	0	0	0	0	0	0.000748387	0.000304771	0	0	0.000930951	0.00375002	0.00326432	0.000880179	0.00900745
NvCoag-related 4 : NV2.1284	0	0	0.0011178	0	0.055344	0	0.0131301	0	0	0	0	0	0.00330322	0	0	0	0	0	0	0	0	0	0	0	0	0	0	0	0	0	0	0	0	0	0	0	0.00246961	0	0.00885175	0	0	0	0	0	0.0102665	0	0	0	0	0	0	0	0	0	0	0	0	0	0	0	0	0	0	0	0	0	0	0.0013744	0.000187707	0	0	0	0	0	0	0.57724	0	0	0	0	0	0	0	0	0	0	0.000604746	0	0.00797462	0.0125786	0	0	0.00553311	0	0	0	0	0	0	0	0	8.35557601594739e-05	0	0	0.000360255	0.000176657	0.00083046	0.00131203	0	0
NvvWFAConA-3 : NV2.16343	0.0224602	0.00363567	0.00385809	0.0133422	0	0	0.0440431	0	0	0	0	0	0	0	0	0	0	0	0	0	0	0	0	0	0	0	0	0	0	0	0	0	0	0	0.000468047	0	0	0	0	0	0	0	0	0	0.0569415	0	0	0	0	0	0	0	0	0	0	0	0	0	0	0	0	0	0	0.00122469	0.0170159	0.000805129	0.00252924	0.00152845	0.0173746	0.0014269	0	0	0	0	0	0.718789	0	0.000666449	0	0.000964147	0.0110476	0	0	0	0.00749418	0.0122798	0.0112393	0.0285203	0.000663934	0	0.000813167	0	0	0.0110722	0.00289847	0	0.0136153	0.0591751	0	0	0	0.00333292	0.00144141	0	0.00255306	0.00372061	0.0083343	8.97780926155831e-05	0.000659376	0
NvvWFAConA-4 : NV2.16338	0.0618111	0.01611	0.0100086	0.0126878	0.389944	0	0.0382899	0.0516698	0	0.00920376	0	0	0	0	0	0	0	0	0	0	0	0	0	0	0	0	0	0	0	0	0	0	0	0	0.00534772	0	0	0	0	0	0	0	0	0	0.0111834	0	0	0	0	0	0	0	0	0	0	0	0.000606198	0	0.00653362	0	0	0.000135108	0	0.00145086	0.0114906	0.00544473	0.0019401	0.00354859	0.0320143	0.00147849	0	0.0137695	0.0108731	0	0	1.10465	0.172242	0.00504123	0	0	0	0	0	0	0.00328022	0.00885351	0.00488608	0.0294144	0.0171871	0.0209632	0	0.00101529	0	0.00173773	0	0.0071283	0	0	0.0218237	0	0.000979572	0.00611261	0.00312457	0.00507875	0.00214441	0.00917978	0.0260865	0.0017522	0.0128213	0
NvM28MMP : NV2.13120	0.451417	0.214973	0.194029	0.147323	0.0306674	0	0	0	0	0.0461706	0.0813127	0.227498	0.0925837	0.0697911	0.0386029	0.0456271	0.0404035	0.135903	0.034252	0.0998785	0.138663	0.0577887	0.0420097	0.0541646	0.0913718	0.0324461	0.113651	0.0944435	0.0479753	0.254405	0.0653718	0.0783822	0.0435631	0.0481529	0.202539	0.132762	0.106174	0.0185545	0.0520435	0.0257132	0.0371951	0.0578585	0.0427162	0.0666116	0.0295845	0.0210035	0	0.13638	0.288124	0.167078	0.248308	0.0820056	0	0	0.073912	0.0743457	0.191748	0.187023	0.230915	0.0910012	0.085816	0.0901259	0.0197117	0.577305	0.227735	0.183853	0.16155	0.0222718	0.0704825	0.0249468	0	0.0109617	0.0144722	0.0796645	0.0473621	0.0232062	0.516765	0.115802	0.450574	0.280341	0.0761583	0.0217512	0.0345099	0.0137547	0.210845	0.0885749	0.0955803	0.147531	0.109186	0.0521179	0.127667	0.0703465	0.104717	0.0611609	0.0387932	0.0874264	0.281129	0	0.146023	0.0632849	0.208063	0.498637	0.294392	0.144156	0.372514	0.159125	0.271827	0.257944	0.2065	0.25987
NvvWFAKz-1 : NV2.14043	0	0.00159499	0.00065068	0.00580928	0	0	0	0	0	0	0.12089	0.0136317	0	0	0	0	0	0	0	0.0204408	0	0.0561192	0	0.0250961	0	0	0.0721251	0	0	0	0	0	0	0	0.00102273	0.0657267	0	0.055965	0.0064519	0.00896729	0	0	0	0	0	0	0	0	0.0124126	0	0	0	0	0	0	0	0	0	0	0	0.00935088	0	0	0.00184141	0.000681385	0	0.0255304	0.00383716	0.0073068	0.00712105	0	0	0.0127777	0.00303588	0	0.0237538	0.187004	0.0414829	0	0.0109191	0.01649	0.0443395	0	0.364166	0.0102542	0.0134469	0.0220907	0.0499869	0.0461775	0.153098	0.132075	0.228284	0.196858	0.0356394	0.0523976	0.0358672	0.0179855	0	0.0119972	0.0226021	0	0.00250614	0.000480769	0.000803686	0	0.00573651	0.00184191	0.00163744	0.00235657	0.00259134
NvPolyEGF-21 : NV2.21926	0.090424	0.0809107	0.0431786	0.0268248	0.055344	0	0.0343885	0	0.00513909	0.309692	0.0815504	0.238847	0.120128	0.124072	0.00713287	0	0.0708413	0.0476735	0	0.0120692	0.0746663	0.0831575	0.090811	0.0609994	0.0160117	0.0842171	0.0852507	0.0382134	0.0972267	0	0	0.0397233	0.0125173	0	0.0603237	0.0259023	0.118501	0.0525649	0.0352687	0.0948071	0.0293919	0.0613529	0.0187186	0.0305945	0.0517513	0.0107774	0.0482254	0.00290211	0.0965239	0.0217198	0.00672781	0.0256687	0.0887091	0.0354017	0	0.0395668	0.0449341	0.0217012	0.012213	0.144225	0.0275798	0.0122014	0.0756066	0.0508616	0.0670401	0.0494276	0.0555117	0.00217612	0.0291498	0.00951552	0	0.015621	0.0160177	0	0.00679659	0.0516796	0.129184	0.246246	0.244746	0.274267	0.0435137	0.016368	0.0792133	0.00222011	0.0537042	0.0364617	0.0757136	0.0852448	0.0847254	0.0806577	0.0675158	0.0776701	0.0903226	0.0342276	0.126914	0.113067	0.0795468	0.211884	0.0708165	0.124698	0.133901	0.0353214	0.0675118	0.0227655	0.0479	0.0657367	0.099222	0.0905466	0.0606184	0.0924143
NvFnt-SEA2 : NV2.19078	0	0	0.00571121	0.0112846	0	0	0	0	0	0	0	0	0.140989	0	1.041	0.38908	0.0169158	1.04695	0.116252	0.0277693	0.190856	0.0438872	0.164689	0	0.099223	0	0.0944247	0.141204	0.0725983	0	0.0761794	0	0	0	0.00477588	0	0	0	0	0.00449639	0.147193	0	0	0	0	0	0	0.145169	0	0	0.0336853	0	0.358605	0	0	0.102333	0.00763936	0.00605981	0.0107546	0	0.0045579	0.233839	0.0105467	0	0	0	0.00795773	0.00464045	0.0094245	0.0105477	0	0	0.00341669	0.00436701	0.0160831	0.00347309	0.623417	0.0191697	3.48983	0.257984	0	0	0.017015	0	0.0113776	0.00114829	0.00575493	0.0384187	0.00390495	0.0138797	0.034621	0.0093923	0.0167232	0	0.00470996	0.00794366	0	0.0146181	0.0726585	0	0.0108726	0.00090207	8.50688093526146e-05	0	0.000350002	0.000775498	0.00125324	0.000357062	0.000227663	0.00152492
NvLeuIg-1 : NV2.988	0.124746	0.108546	0.116337	0.182617	0.0328485	0	0.0212392	0.015606	0	0	0.0106663	0.0647751	0.00917606	0.0910195	0.130275	0.361445	0.260747	0.0847952	0.297186	0.0622439	0.341458	0.148991	0.0208603	0.0576686	0.0633408	0	0.0637898	0.073508	0.0366372	0	0	0.0465605	0.0316068	0	0.0896399	0.0493599	0.027855	0.0230349	0.0412369	0.0444222	0	0	0.113691	0.0439183	0.00802249	0	0.0155534	0.136792	0.112247	0.137411	0.153999	0.0399842	0.189887	0.081665	0.109151	0.0423822	0.0102913	0.00742883	0.0136321	0	0.046367	0.0186233	0.0707913	0.0395239	0.0226936	0.0378945	0.0343601	0.0464539	0.0190714	0.0109143	0.0216602	0.0224122	0.0371138	0.06454	0	0.0257711	0.582889	0.0894829	0.120407	0.128647	0.193057	0.102094	0.652976	0.0186681	0.050326	0.0135004	0.0221624	0.169157	0.1464	0.0902253	0.147301	0.0719785	0.211697	0.0626959	0.11577	0.123321	0.0710732	0.0219356	0.0891713	0.0659848	0.15739	0.0512062	0.0417077	0.0447923	0.0454894	0.16134	0.105718	0.0743894	0.155192	0.0960512
NvAdh-like-1 : NV2.21728	0.00218486	0.00181645	0.00387739	0.000586273	0	0	0	0	0	0	0.012626	0	0.0215602	0.0267405	0	0	0	0	0	0	0	0.00329197	0.0191872	0	0	0.199652	0.0122324	0.027826	0.0439244	0	0.0426134	0	0	0	0.00114545	0	0.00159689	0.0101947	0.0712799	0.0241754	0	0	0	0	0	0	0.0053337	0.196183	0.118184	0.0505126	0.132003	0.125284	0.161594	0	0	0	0.00909468	0.00437084	0.00270907	0	0.00182182	0.00546011	0	0.00499562	0.00339801	0	0.0105328	0.00236849	0.0502704	0.0193979	0	0.000342328	0.00346406	0	0	0	0.478567	0.0383303	0	0.0754652	0.00635934	0	0	0	0.00424212	0	0.000850959	0.0103396	0	0	0	0	0	0	0	0	0	0	0	0	0	0.00773378	0.000740231	0	0.000996451	0.00248667	0	0.000552795	0.00106538	0.00115493
NvAtrn : NV2.18302	0.120179	0.121643	0.0653361	0.0770311	0.109908	0.108171	0.0947935	0.0324755	0	0.0861963	0.0704974	0.187118	0.127359	0.158848	0.0533454	0.095249	0.168067	0.011215	0.293594	0.110858	0.0973034	0.11886	0.157326	0.0417706	0.228542	0.253811	0.16078	0.145464	0.0294494	0.0747049	0.0662904	0.040433	0.02391	0.0135059	0.0726841	0.125154	0.0458113	0.0280541	0.0885847	0.128629	0.220575	0.254838	0.0553081	0.00980944	0.0916664	0.0174598	0.0605667	0.217061	0.126359	0.0990532	0.133478	0.145176	0.0887753	0.279396	0.0917633	0.0665886	0.169036	0.0367281	0.0847206	0	0.101716	0.0769625	0.111089	0.0482531	0.0333889	0.0262187	0.0226104	0.0347714	0.0142806	0.0317906	0.0121247	0.0201194	0.0306463	0.0138364	0.00796596	0.0121903	0.105527	0.278432	0.134718	0.323398	0.0279603	0.0470873	0	0.0260332	0.0982132	0.0301199	0.0555324	0.113838	0.113033	0.0539085	0.0712339	0.0520885	0.113551	0.0408187	0.0318977	0.0411018	0.0853418	0.131552	0.0785222	0.0576698	0.199948	0.0465681	0.0382732	0.0377174	0.0475231	0.0537067	0.110539	0.0806044	0.0692513	0.0566454
NvBai-1 : NV2.10733	0	0	0.000573282	0.000502849	0	0	0	0	0.246897	0	0	0	0.00324507	0.0208633	0	0.0164186	0.415284	0	0.128057	0.112721	0.0324862	0.029735	0	0	0	0	0	0	0	0	0.0189119	0	0	0	0.0243537	0	0	0	0	0	0	0	0	0	0	0	0	0.00145565	0.0378826	0	0	0	0	0	0	0	0	0	0.00222503	0	0.00148906	0	0	0	0	0.0150492	0.00649351	0	0	0.00140695	0	0	0.000770243	0	0	0	0.341238	0	0	0.00455506	0	0.00211769	0.0163337	0	0.00044328	0	0.00233548	0	0.00136661	0	0.00121622	0.0020505	0.00101014	0	0.0298841	0	0.0356682	0	0	0	0	0.000183091	0.000455208	0.00599301	0.00937868	0.00209314	0	0.000541422	0.00441497	0
NvWAPIgZP-2 : NV2.11632	0.0010445	0	0.00497322	0.00244175	0	0	0	0	0	0	0	0	0.00299348	0.0146912	0	0	0	0	0	0	0	0	0	0	0	0	0	0.00312049	0.00432275	0	0	0	0	0	0.0055172	0	0	0	0	0	0	0	0	0	0	0	0	0	0.0145322	0.00501375	0.0224022	0	0	0	0	0.00610689	0	0.029479	0.0014031	0	0.00425657	0	0	0.0334684	0	0.021658	0.00204198	0.00143112	0.00242496	0.000761878	0	0	0	0	0	0	0.261644	0.00570616	0.149761	0.0650906	0	0.00423538	0	0	0.008439	0	0.00234693	0.00415048	0.0110333	0.0873884	0.12665	0.0459006	0.0575116	0.11567	0.00339598	0.0071283	0.00415777	0	0.0314278	0.104442	0	0.00830514	0.00125091	0.00447667	0.000487305	0.00203004	0.00424691	0.00282524	0.0103132	0.00977317
NvPolyEGF-Disc-8 : NV2.9055	0.0186222	0.0128836	0.0101623	0.0054712	0.0385582	0	0.0212329	0.00861783	0	0.00749164	0.0194841	0.00892564	0.00691691	0	0	0	0	0	0.0140869	0	0.00777524	0.00221189	0	0	0	0	0	0	0	0	0	0.00177912	0.00716163	0.0135059	0.00342903	0.00703768	0.0161017	0	0.0253537	0.00522808	0	0.0110265	0	0.00204022	0.00611172	0	0	0.00439286	0.0071543	0	0	0	0	0.0135084	0.026942	0.0455888	0.00270192	0.00545137	0.00737556	0	0	0.000270216	0.0427921	0.016309	0.00273755	0.0055565	0.0112531	0.0151347	0.0166564	0.0111336	0	0.00574441	0.0181706	0.037919	0	0.00208072	0	0.0994868	0.0218413	0.0127023	0.00601951	0	0	0	0.0213981	0.00550086	0.00803767	0.00381698	0.0169871	0.0220073	0	0.00835395	0.0198297	0	0	0.0114068	0	0	0.00613624	0	0.00380495	0.00892198	0.00957459	0.00409592	0.00823595	0.0130741	0.0103047	0.00615453	0.00221102	0.00125266
NvLamA1-like : NV2.22840	0.0432508	0.330943	0.0357858	0.00499567	0	0	0.0187144	0.0213934	0.0226414	0	0.120052	0.0216243	0.00748853	0	0.00451052	0.0246403	0.00785448	0	0	0.0179995	0.0230598	0.0438795	0	0.0349255	0	0.0689613	0	0.00639906	0.00332585	0	0	0	0	0	0.0294473	0.0204518	0.0192742	0	0	0.0264153	0.193013	0	0	0.0129139	0	0.023453	0.0881477	0.00439286	0.0040494	0	0.0525467	0	0	0	0	0	0.00605967	0.0113096	0.00201948	0.0948695	0.00474186	0.00324382	0	0.106651	0.071397	0.0921158	0.0711739	0.00614141	0.0264998	0.0134731	0.132691	0.0453868	0.0378202	0	0	0.01532	0	0.110583	0.289942	0.0912546	0	0	0.00691998	0.0121715	0.0168546	0.00913716	0.0181137	0.0431642	0.0404315	0.0350024	0.00224618	0.0140509	0.0235021	0.0104721	0.00274861	0.0478706	0	0	0.0243258	0	0.0949221	0.0632256	0.0413086	0.0320246	0.0506361	0.0940934	0.0839918	0.0651599	0.0148981	0.0214594
NvLamB1-3 : NV2.24823	0.174428	0.152297	0.0768147	0.030095	0.045271	0	0.0517534	0.00234233	0	0.0892973	0.0368072	0.0196554	0.00204244	0.0755977	0.0102982	0	0.0566192	0	0	0.0373141	0.0368217	0.0951192	0.0399733	0.00218156	0.103884	0.244024	0.0510565	0.123587	0.0909169	0	0	0.024022	0.0352161	0.0299998	0.0528466	0.0537651	0.0822349	0.0399167	0.00973947	0.0284756	0	0.00728231	0.0447987	0.0123494	0.00198242	0	0.016144	0.0857206	0.0231728	0.0200221	0.0129507	0	0	0.0263719	0.0472912	0.0300271	0.05764	0.111212	0.06468	0.105699	0.0448554	0.119604	0.0212471	0.157926	0.0479917	0.0618359	0.0615249	0.0246143	0.0362874	0.010625	0	0.00367961	0.00475467	0.0476666	0.011834	0	0.00529183	0.0493332	0.189131	0.0753886	0.0696935	0.0878471	0.115344	0.0240126	0.0154138	0.0282574	0.0143048	0.00829972	0.0174149	0.0551797	0.00960472	0.00804062	0.00135357	0.0379007	0.0176251	0	0.0252905	0.0153593	0.0169003	0	0.0450391	0.100138	0.0590548	0.0368827	0.0771984	0.044124	0.0964221	0.0588765	0.075274	0.0683937
NvMfap4-6 : NV2.8818	0	0	0	0.00236912	0	0	0	0	0	0	0	1.57369	0	0	0	0	0	0	0	0.0255146	0	0.0678486	0	0	0	0	0	0	0	0	0	0.00694365	0	0	0.0373387	0	0	0	0.0298972	0	0	0	0	0	0	0	0	0.0169053	0	0	0	0	0	0	0	0.0322703	0.00384417	0	0.00520827	0	0	0	0	0.000394682	0.000897554	0	0.00824964	0.0031359	0	0.000733291	0.00346061	0.000800884	0	0	0	0	0	0.213448	0	0.963723	0.00496107	0	0	0.037998	0	0	0.000810267	0	0.000301002	0.0103787	0	0.0106262	0.00331117	0	0	0	0	0	0.00144406	0	0	0.00176902	0.000357182	0.00352995	0.000100397	0.00462772	0.00203676	0.002702	0.00160126	0.00875625
NvEys : NV2.6047	0.0892903	0.650045	0.100237	0.0433016	0.0946636	0.495983	0.0395743	0.369833	0.0193194	0.131571	0.118353	0.107024	0.0328722	0.0223088	0.00713287	0.0116174	0.0221078	0.0758461	0.0954508	0.102359	0.0335069	0.0767963	0.0115837	0.0581249	0.0175431	0.0975057	0.0097279	0.0315006	0.0580502	0.18296	0	0.0325744	0.00878619	0.154334	0.103406	0.197078	0.114421	0.0321248	0.0184108	0.0592934	0	0.123293	0.0355202	0.0358215	0.0722989	0	0.0413741	0	0.143434	0.063574	0.0212189	0.041171	0	0.163306	0.183527	0.260811	0.0338879	0.0502243	0.0496499	0	0.0466701	0.0712819	0.0747867	0.534025	0.158209	0.172628	0.19758	0.0206403	0.0543813	0.019328	0.00430084	0.0131126	0.0239141	0.00182632	0.201933	0	0.268263	0.18682	0.188964	0.223159	0.0488783	0.0229899	0.0325545	0.0178085	0.287627	0.082825	0.0415533	0.0582822	0.130561	0.024714	0.0706652	0.0488554	0.0285881	0.0156465	0.0245705	0.0303535	0.0123109	0	0.0139926	0.0469208	0.144748	0.192364	0.137997	0.0764656	0.131586	0.18013	0.185274	0.139846	0.0667435	0.0554828
NvPG-like : NV2.22783	0.0838867	0.0549157	0.0431862	0.0299786	0.142683	0	0.484318	0.0313659	0.0145163	0.0270519	0.0109964	0.142857	0.103912	0.503483	0	0.133225	0.0193621	0.0709286	0	0.0465672	0.129582	0.00778855	0.0950067	0.0483367	0.371512	0.0572122	0.0499379	0.0313899	0.013123	0	0	0	0.0141802	0.0708013	0.015371	0.0352347	0	0.244912	0.0616743	0.00389676	2.88735	0.0557818	0.198475	0.00602908	0.0121504	0	0.132942	0.00570284	0.129865	0.055705	0.0582926	0.0442095	0	0.0838487	0	0.0288279	0.26704	0.0963999	0.253935	0.104124	0.0301749	0.269696	0.0364841	0.0250149	0.0327381	0.0407384	0.023804	0.0675782	0.0783255	0.00948519	0.0704695	0.00426082	0.0111773	0.00417675	0.00838777	0	0.121783	0.524638	1.96034	1.89095	0.0312015	0.0146251	0	0	0.103775	0.0417694	0.0390979	0.0291517	0.0239337	0.048068	0.00247624	0.00640811	0.0178643	0	0.0296462	0.00267458	0	0.189033	0	0.133941	0.0445991	0.0513757	0.0614379	0.0659677	0.0420597	0.0190128	0.0607872	0.0519586	0.100988	0.0123274
NvADAMTS-6 : NV2.1120	0.0586655	0.06378	0.0197394	0.034414	0	0.108171	0.00862818	0	0	0.034613	0.269725	0.23095	0.12099	0.0752513	0.0498941	0.123733	0.0114718	0.149719	0.129545	0.0746993	0.0987703	0.155493	0.233584	0.215468	0	0.320078	0.0454995	0.0607708	0.0945149	0.0462141	0	0.00987511	0.0323506	0.0566726	0.0333497	0.0984724	0.0188934	0.0478098	0.0222592	0.0145551	0.136497	0.0376031	0.0634821	0.00447668	0.0332412	0.0142333	0.122601	0.134835	0.0832539	0.0942832	0.152355	0.420303	0	0	0.11097	0.0529215	0.127257	0.00679919	0.0247063	0	0.0699697	0.0600402	0	0.0221221	0.0335335	0.0454625	0.0522033	0.00393554	0.00228607	0.0154152	0.00430084	0.00301716	0.0176681	0.046389	0.00555204	0.00282546	0	0.256846	0.0756784	0.131098	0.0513937	0.225831	0.0341525	0.00645115	0.026068	0.0181849	0.00289391	0.0259747	0.0178045	0.00682668	0.0218147	0.0849483	0.0374787	0.542259	0.15036	0.429051	0.090298	0.437297	0.00182343	0	0.0602489	0.0130311	0.025514	0.00582706	0.00966008	0.0497539	0.0560602	0.0690065	0.0446382	0.0286543
NvAstacin-17 : NV2.5152	0.00340091	0.000239041	0.00122629	0.00155068	0.0264466	0	0.0158506	0.0162285	0.0172709	0.00662575	0	0	0	0	0.0263716	0	0.00551283	0	0	0	0	0.0141728	0	0	0	0	0.00688349	0.0187846	0	0	0	0	0	0	0.0125845	0	0.0180293	0	0	0	0.0672405	0	0.0135093	0.0115002	0	0	0	0	0	0	0.014777	0.00445181	0	0	0	0	0	0	0	0	0.00330945	0.000135108	0	0.0127914	0	0	0.00236891	0.000370945	0.000800551	0.000353945	0.0105887	0.0474629	0.0921922	0.00178614	0.00354032	0.0384842	0.0463719	0.166936	0	0.00441051	0	0.0147481	0	0.0673489	0.353569	0.105453	0.312952	0.0624386	0.114797	0.0915847	0.0536759	0.190338	0.146573	0.21679	0.230012	0.237861	0.103913	0	0.0466642	0.0912996	0.00142331	0.000719946	0.000288302	0	0.00180685	0.012274	0.00615603	0.00369172	0.013529	0
NvSEMA5B : NV2.11758	0.0917989	0.117122	0.0556274	0.0211931	0.0521615	0.108171	0.0719889	0	0	0.0466609	0.0261428	0.0264128	0.0538527	0.00847544	0.0151911	0.141826	0.143806	0.159496	0	0.1002	0.146205	0.0663613	0.208342	0.0527294	0.241476	0.348384	0.0621928	0.0845275	0.0339411	0.0756407	0	0.0156374	0.0815964	0.187888	0.0771066	0.0641877	0.0830282	0.0247577	0.0417975	0.0357474	0.0216657	0.0044591	0.0488073	0.0624935	0	0.0619394	0.0127593	0.19695	0.167531	0.033554	0.078391	0.0817692	0	0.0344711	0.119366	0.108774	0.0762134	0.0195338	0.0194463	0	0.0497712	0.0528221	0.0240437	0.0249736	0.0477648	0.0595676	0.0546155	0.0327533	0.012898	0.0267243	0.0176179	0.0306523	0.0766994	0.0131355	0.0202286	0.0373787	0.287797	0.178438	0.0175498	0.32589	0.0817616	0.0612671	0.133131	0.0704492	0.0331486	0.00560573	0.0151807	0.0726347	0.0816046	0.0539096	0.0967169	0.0585858	0.139077	0.0191136	0.0293084	0.0517647	0.0161664	0.00961279	0.0428954	0.012705	0.0737802	0.0235216	0.0786859	0.0402485	0.0384269	0.105884	0.0896426	0.0752225	0.0457481	0.0502455
NvSEMA-like-2 : NV2.22863	0.0842876	0.146623	0.0710407	0.0942155	0.162954	0.371863	0.0870187	0	0.00885551	0	0.154385	0.0948191	0.0677081	0.140972	0.116718	0	0.0787939	0.0674652	0	0.083488	0.0480404	0.0297563	0.0331671	0.0780023	0.30013	0.0808949	0.04739	0.0362351	0.0585118	0.230776	0	0.092139	0.0311859	0.0953416	0.0576842	0.00623456	0.0692012	0.0240264	0.0211176	0.0200255	0	0.022134	0.0397367	0.0830664	0.039536	0.0213271	0.114322	0.216791	0.0873238	0.00618221	0.0206631	0.0639621	0.0887091	0.06687	0	0.0348908	0.0400545	0.0383382	0.0737588	0.0303185	0.0436608	0.0733269	0.108869	0.0775922	0.120451	0.0455487	0.0920982	0.05477	0.064079	0.0290929	0	0.0081555	0.00848419	0.00933967	0.0113783	0.0223451	0.163907	0.0973331	0.775928	0.141915	0.0172904	0.0881585	0.0280599	0.0668952	0.635859	0.164073	0.306851	0.202199	0.151919	0.0318859	0.0844122	0.146867	0.0964409	0.186822	0.076217	0.0865447	0.0628998	0.024903	0.111968	0.0201145	0.0581562	0.062592	0.0960429	0.045077	0.364067	0.110335	0.0791174	0.0706863	0.0461745	0.0406372
NvFREP-9 : NV2.10046	0.000496808	0.00362668	0.00325239	0.000652654	0	0	0	0	0	0	0.00648519	0.0108324	0	0	0	0.0488234	0	0	0	0	0.00348803	0.0354185	0.233059	0	0	0	0.00688349	0	0.215343	0.0495874	0	0	0	0	0.0242161	0	0	0.0460214	0.00387373	0	0	0.102574	0	0.0226803	0.00390448	0	0	0	0.0115895	0.0907251	0.0115939	0	0	0	0	0.0168004	0	0.0412242	0.00127099	0	0.000804536	0	0	0.0222892	0.00739165	0.00758512	0.00581045	0	0.0600851	0.0262835	0	0	0	0	0.0655798	0	0.0024046	0.0930478	0.27731	0.216127	0	0.00705986	0	0.00662438	0.005719	0.0132917	0.0204376	0.0129118	0.0097966	0	0.00316635	0	0.00725179	0	0.000761373	0	0	0	0.0166694	0	0.00351238	0.0311087	0.00840958	0.00218229	0.00986991	0.00144507	0.0180236	0.00141685	0.00090897	0
NvGDF : NV2.6489	0.0858413	0.197507	0.130675	0.0153695	0.020445	0	0.00482384	0	0.022464	0.0144943	0.0415834	0.0229147	0.0172116	0	0	0	0.0186812	0	0	0	0.00239928	0	0	0.0486728	0	0	0.0259585	0.044585	0.0391145	0	0.0700439	0.00637757	0	0	0.0671515	0	0.0837835	0.0185778	0	0.00744251	0	0.00387292	0.00606442	0.00189808	0.00102372	0	0	0	0.101258	0.049104	0.0428708	0.0424173	0	0.0116539	0	0.0357522	0.0240981	0.160424	0.0805431	0	0.0348783	0.00535174	0	0.611815	0.374379	0.125887	0.110474	0.0100731	0.0456161	0.0275697	0	0.00671691	0.000362636	0.00163955	0.0245818	0.00286373	0.0261371	0.202894	0	0.0416291	0.00722851	0.0127154	1.053	0.00248169	0.479948	0.261475	0.522856	0.2892	0.469765	0.234395	0.0734491	0.878559	0.247968	0.00691395	0.116002	0.199093	0.34153	0.111975	0.291888	0.996781	0.399404	0.512721	0.331046	0.0361948	0.265479	0.101904	0.177707	0.0406737	0.0182399	0.0232209
NvFnt-2 : NV2.12498	0.0640708	0.089822	0.0149674	0.04844	0.175098	0.144388	0.0524616	0	0	0	0.00494391	0.0146594	0.0276361	0.123077	0.00412167	0	0	0.011215	0	0	0.0582299	0.0530273	0	0	0.150186	0	0.0158725	0	0.0128293	0	0.020733	0	0.011279	0	0.0305733	0	0.00572175	0.00851713	0.00449926	0.00583006	0	0.0683396	0.0394683	0.000949042	0.00402087	0	0.0083046	0.102958	0.0276353	0.0237152	0.00292545	0	0	0.0141087	0	0.00819693	0.0119698	0.00339207	0.00355848	0	0.0220628	0.00359425	0.0263797	0.0411275	0.0443846	0.0345086	0.0717101	0.00862355	0.0034138	0.00401052	0.00860168	0.00464713	0.0210223	0	0.00928587	0	0.0961461	0.135898	0.0455748	0.121867	0.0292314	0.0330162	0	0.0489346	0.0189106	0.0315324	0.0253199	0.131423	0.106995	0.00725414	0.0297467	0.0426379	0.102888	0.0334282	0.0924942	0.0927449	0.0283987	0.205677	0.0543525	0.0339241	0.0505381	0.0168697	0.0423772	0.0192964	0.0255212	0.0557603	0.0639525	0.056801	0.0340114	0.0205923
NvCDH-3 : NV2.4921	0.298344	0.482579	0.140115	0.0319183	0	0.228885	0.00360423	0	0.0136198	0.106151	0.0500578	0.0784453	0.0243608	0.0160931	0.00412167	0	0	0.015712	0	0.0138655	0.0117657	0.12127	0.0662714	0.137102	0.0349582	0	0.0199197	0.0401246	0.0879201	0	0	0.0180981	0.0247311	0	0.130051	0.0375381	0.0879547	0.068872	0.101603	0.102831	0.0556836	0.0185637	0.102822	0.051202	0.0442918	0.0921357	0.00463653	0.0029113	0.024135	0.0669849	0.034352	0.0844076	0	0	0	0.131651	0.184574	0.0751372	0.111174	0	0.160493	0.100013	0	0.483757	0.160366	0.142822	0.177424	0.0125096	0.075428	0.0387295	0.00656139	0.00827614	0.0223938	0.011169	0.0136996	0	0.0158755	0.246338	0	0.171899	0.10054	0.0915686	0.242751	0.0737345	0.246472	0.0853498	0.0786321	0.101922	0.0810361	0.0520529	0.00813249	0.0130586	0.0387703	0.0595555	0.0279774	0.0806511	0.0365793	0.00671262	0.00372313	0	0.225558	0.24902	0.189764	0.166155	0.406612	0.251985	0.400447	0.161001	0.167506	0.0438255
NvCpne-2 : NV2.4625	0.129737	0.13818	0.0413148	0.0991927	0.0290561	0	0.114891	0.0162408	0.0251765	0.027699	0.136833	0.0422229	0.0445039	0.0401169	0.0301285	0.0685307	0.0264547	0.0988937	0.034252	0.151514	0.0942708	0.0746581	0.104802	0.0850747	0.3294	0	0.0596229	0.0413399	0.0135584	0	0.0220214	0.0607926	0.0237152	0.0650991	0.0676651	0.0775301	0.054574	0.0328998	0.00806111	0.0104562	0.217008	0.0217448	0.0224587	0.024898	0.0365162	0.0115222	0.0619462	0.109886	0.171453	0.0402957	0.0328777	0.171493	0	0.0183118	0	0.0649661	0.095971	0.00590355	0.000918505	0.0466697	0.0103048	0.0280952	0.180911	0.0408196	0.0425175	0.0466543	0.0956617	0.0415261	0.0437443	0.0205034	0.0350839	0.00661485	0.0164558	0.0514567	0.0361323	0.003869	0.00242765	0.174217	0.04996	0.157066	0.0615615	0.0741051	0.0223192	0.106938	0.0538304	0.0415756	0.0454972	0.0876163	0.136251	0.0661616	0.0710501	0.0265399	0.0669231	0.0866137	0.0263968	0.0245501	0.0625339	0.118214	0.120471	0	0.076573	0.0482068	0.0350162	0.0214377	0.0491601	0.0666537	0.0683495	0.12101	0.0856258	0.114156
NvDomCykR-4 : NV2.23796	0.00510405	0.00215498	0.00493746	0.0144312	0.023609	0	0	0	0	0	0	0.0119249	0.00399299	0	0.00669434	0	0	0	0	0	0	0	0	0.0133435	0	0	0	0.0121234	0.0456724	0	0	0	0	0	0.023526	0	0.0614428	0.0520078	0	0.0274498	0	0	0.0265287	0	0	0.0142949	0	0.0278842	0.0145728	0.0293266	0.0282048	0.0133554	0	0	0.0297124	0.00805931	0.00177401	0	0	0	0.0345254	0	0.0293779	0.0599669	0.128231	0	0.0218324	0	0.00692837	0.000429217	0	0.00906081	0.0127381	0.0256583	0.00166285	0	0.00242765	0.0747166	0	0.0142096	0.0256797	0.029483	0.0899343	0.137803	0.00349828	0.014001	0.0113654	0.00803138	0.0492767	0.0203738	0.0936289	0.0804182	0.1313	0.0317243	0.234699	0.115449	0.0203725	0	0.0263576	0	0.00450086	0.000407957	0.0081251	0	0.00103903	0.0884256	0.00518932	0.00481216	0.0117007	0.00309024
NvDscaml : NV2.22749	0.00121296	0	0.00997207	0.102291	0.0916078	0	0.0933144	0.0130097	0	0	0	0	0.00299691	0	0.0779222	0.0426141	0.256409	0.696784	0.132516	0	0.102084	0.0263253	0	0.0164897	0	0	0	0.406259	0.0799397	0	0	0.119109	0.0471422	1.2198	0.0261231	0.00351884	0.0338823	0.19928	0.151398	0.18058	0.26649	0.419784	0.58566	0.303487	0.185028	0.0312844	0.103069	1.10158	0.0441318	0.034878	0.243457	0.541704	0.659945	0.00601381	0	0.0284903	0.390994	0.0539712	0.334421	0	0.319899	0.298085	0.722452	0	0.00907998	0.00543632	0.0035261	0.010864	0.0188266	0.00636856	0	0.00177556	0.011988	0.0082309	0.0259892	0.0048828	0.0107883	0.198091	0.0369972	0.193923	0	0.00967309	0	0	0.000253771	0	0	0.00473955	0.0124927	0.00288139	0	0.00476033	0.0066521	0.00852878	0.0123063	0.0675625	0	0.0105553	0	0	0.00194577	0.00124153	0.00543318	0.000575536	0.0123191	0.00450815	0.00194306	0.00233496	0.00874678	0.00154548
NvROR2-like : NV2.6768	0.011079	0.00111656	0.00667491	0.00180786	0.0385582	0	0	0	0.0128348	0	0.0279811	0.00347657	0	0	0	0	0	0	0	0	0.00483534	0	0	0	0	0	0	0	0.00348811	0	0	0	0	0	0.0104854	0	0.00863623	0.0139041	0.0101567	0	0	0.0214002	0	0	0	0	0	0	0	0	0	0	0	0	0	0	0.0273508	0	0	0	0.0122978	0	0	0.00030737	0.0164116	0.00281171	0.0142248	0	0.000800551	0.00414013	0	0.00767154	0.0105719	0	0	0	0	0.108795	0.360084	0.246134	0.0136272	0	0	0	0.0231734	0.0223083	0.122767	0.0252195	0.0330634	0.078109	0.0126116	0.101655	0.0699346	0.101084	0.115112	0.109612	0.100153	0.609666	0.00633676	0.0212934	0	0.00143619	0.00587909	0.000151091	0.00581837	0.00840719	0.00894019	0.0105087	0.00482761	0.0184334
NvSpadh-like-2 : NV2.3538	0.108742	0.0701943	0.0389328	0.00733358	0.0462888	0	0	0	0	0.00990301	0.0348677	0.0512182	0.0024903	0.0290505	0.0251332	0	0.0064192	0	0.0709703	0.114615	0.0304946	0.00882124	0	0.0344304	0.0427614	0.0219375	0.0312018	0.00205704	0	0.0861297	0.0177607	0.0381792	0.00519751	0	0.0558232	0.0291967	0.0540012	0.0382458	0.0245875	0.00796115	0	0.00387292	0.00975634	0.000949042	0.00267334	0.0145999	0	0	0.0555557	0.0580583	0.0477833	0	0	0.0313064	0	0.0271624	0.0278641	0.0124936	0.00804218	0	0.0390405	0.0238231	0	0.101126	0.040261	0.0458033	0.056248	0.0177615	0.00522225	0.00348798	0	0.00467178	0.013708	0	0.0036831	0	0.109909	0.0966966	0.0950296	0.11364	0.0336308	0.0100794	0.00501795	0.0379035	0.0844397	0.0434432	0.0451383	0.00768804	0.0384172	0.0229224	0.0386086	0.0203968	0.0471216	0.0136582	0.00737008	0.0247042	0.00936214	0.0119461	0.0391908	0	0.117886	0.145775	0.0592071	0.02727	0.0464214	0.0340453	0.0835491	0.114551	0.10153	0.192482
NvStab2 : NV2.1696	0.216778	0.135934	0.0539335	0.0731181	0	0	0.386204	0.137604	0.0370261	0.103815	0.0330156	0.688778	0.116302	0.839152	0.0793532	0.25814	0.0332261	0	0.100908	0.171313	0.0502824	0.0680289	0.198737	0.138429	0.0976296	0.0236913	0.165263	0.181259	0.123221	0.153742	0.174948	0.126849	0.0413114	0.135588	0.0879604	0.0279455	0.0424407	0.1568	0.0593079	0.128875	0.0324328	0.0571122	0.222928	0.307067	0.202047	0.109433	0.186594	0.00764223	0.28481	0.0678938	0.0474976	0.0221786	0.356811	0.068924	0.18366	0.114899	0.196151	0.012862	0.0617793	0	0.0552399	0.138348	0.367919	0.0451492	0.104105	0.0558615	0.118144	0.0206517	0.00634645	0.00310769	0.022622	0.00835006	0.054254	0	0.0584117	0	0.0776527	0.249483	1.73672	1.34253	0.0192745	0.0620956	0	0.0108793	0.0542712	0.0207285	0.0408595	0.0840451	0.0584314	0.0579031	0.044923	0.0187223	0.0472154	0.0276471	0.165197	0.0837957	0.131774	0.0787007	0.0331909	0.0940489	0.166958	0.0388115	0.047934	0.0163461	0.0475135	0.136553	0.179717	0.208926	0.109069	0.230633
NvSOL-like-5 : NV2.3167	0.103629	0.0828422	0.113198	0.0547051	0.0349899	0.781978	0.0281112	0.00355273	0	0.0144135	0.029887	0.0896127	0.0517118	0	0.0135281	0.082225	0.0549653	0.0720501	0.0661533	0.0536542	0.104902	0.0484021	0.0743973	0.0482232	0	0.0207326	0.0473235	0.0621715	0.0319395	0.0874462	0.0426134	0.010503	0.0201212	0.286353	0.047796	0.0338242	0.0259148	0.0182657	0.0223149	0.0294171	0.0293919	0.0485016	0.0483041	0.0131961	0.0403449	0.0432462	0.0750664	0	0.0783029	0.0249965	0.0600065	0.0208811	0	0.0762943	0.0704702	0.127381	0.059772	0.0743266	0.0719593	0	0.0366127	0.0212236	0	0.133634	0.141178	0.0955776	0.0704635	0.0144512	0.0228171	0.0167863	0.00358692	0.00687621	0.0128471	0.0103847	0.00166285	0.00269614	0.0190649	0.0786634	0.0228361	0.0465628	0.0429956	0.0667141	0.0738265	0.0236089	0.320426	0.0857757	0.139399	0.0330587	0.0883693	0.0378689	0.0545655	0.122629	0.0941324	0.117909	0.0761971	0.0966956	0.0202595	0.0316545	0.059846	0.0272143	0.131363	0.186497	0.151954	0.0367344	0.152987	0.0758327	0.112432	0.0516716	0.053679	0.0355701
NvSOL-like-9 : NV2.13356	0.100255	0.0762638	0.119468	0.117762	0.0887936	0	0.0443871	0.00355273	0.00885551	0.0267561	0.0583488	0.115733	0.116121	0.0467105	0.17314	0.0321739	0.165469	0.195971	0.0334042	0.115364	0.157351	0.0667086	0.0459698	0.0121239	0.187575	0.0910949	0.127871	0.0692374	0.156861	0	0.0419064	0.0367602	0.046071	0.136042	0.103974	0.0484094	0.101606	0.197284	0.021373	0.079311	0.233551	0.00363345	0.0470228	0.0789506	0.0430983	0.0455382	0.111611	0.204666	0.0791851	0.0498999	0.102113	0.0360489	0.0533846	0.223515	0.0306087	0.0394969	0.065432	0.0697068	0.0609075	0	0.0639835	0.0745552	0.0817761	0.0468872	0.0563264	0.0757455	0.0370937	0.0530363	0.0750886	0.022109	0	0.0337536	0.021549	0.036788	0.00914001	0.0436546	0.0355335	0.0901822	0.440603	0.189357	0.0561232	0.196551	0.133371	0.0928973	0.0373962	0.0123872	0.0701272	0.267001	0.284293	0.178344	0.153326	0.0567897	0.208419	0.111978	0.106906	0.0370083	0.125993	0.0927237	0.248982	0	0.0600135	0.0535148	0.0778255	0.0232778	0.0636899	0.106396	0.0587236	0.085366	0.103968	0.0748636
NvLpxACol : NV2.11419	0.0735374	0.029685	0.00744932	0.0239112	0	0	0.144774	0.00808854	0	0	0	0	0	0	0	0	0	0	0	0	0.00178366	0	0	0	0	0	0.00829204	0	0.0619394	0	0.0401581	0	0	0	0.00553623	0.0300951	0	0.00753262	0	0	0	0	0	0	0	0	0	0.0017879	0	0.0183272	0	0	0	0	0	0	0.0221283	0	0	0	0	0	0	0.00207044	0.00419647	0.00207737	0.00746084	0.00044509	0	0.0196281	0	0	0.0177141	0.00481967	0	0	0	0.00628882	0.064882	0.0105586	0	0.00755019	0.0230721	0	0.000450183	0	0.0118021	0.0136754	0.0188179	0.0503993	0.0104723	0.0224918	0.0506611	0	0.0143824	0	0.0360724	0	0.0186712	0.0388379	0.00803252	0.00240651	0.00213682	0.00220139	0.003787	0.0132268	0.0212915	0.00244093	0.00114009	0.00360193
NvEGF-1 : NV2.10398	0	0	0.00302631	0	0	0	0	0	0	0.0563894	0	0.0792294	0.0302465	0	0	0	0	0	0	0	0.000904149	0.0245232	0	0	0	0	0.00272688	0	0	0	0	0	0.00878619	0	0.00592419	0	0.00554148	0.271169	0.0586131	0	0	0	0	0	0	0	0	0	0.0837189	0	0	0.0145231	0	0	0	0.0248679	0.0116252	0.0314178	0.100067	0.047581	0	0	0	0.00221255	0.00669657	0	0	0	0.00616642	0.000615247	0	0	0	0	0	0	0	0.00224585	0.0598942	0.129883	0	0	0	0	0.000396265	0	0	0	0	0	0	0	0	0	0	0	0	0	0	0	0	0.00125559	0.00227125	0.00079403	0	0.000166919	0.000834819	9.66596493694417e-05	0.000771576	0
NvAdhGPCR-E1 : NV2.20524	0.00333643	0.000952459	0.0142341	0.0113647	0	0	0.00492726	0	0	0.00718595	0.441929	0	0.00365054	0	0.0174046	0	0	0	0	0	0.00432046	0.224385	0	0.00214412	0	0	0.0216989	0.0500689	0	0	0	0.0122835	0.0265802	0	0.0703816	0.0327385	0	0	0.00956607	0	0.175261	0	0	0.02562	0.00486679	0	0	0	0.0308871	0.0310426	0.0709885	0	0	0	0	0.115515	0.00926366	0.25028	0.0170494	0	0.0359095	0.522796	0	0.00143906	0.00532002	0.00268026	0	0.0114243	0.0829858	0.0336935	0	0.00560445	0.00321598	0	0.0348594	0	0	0.0293491	0.298018	0.0522103	0	0	0	0	0.0151661	0.0331664	0.0119544	0.0115537	0.00443632	0.0134685	0	0.00314922	0.000546438	0	0	0.0102219	0.00870605	0.0165588	0.00646526	0.0114267	0.0112042	0.0121179	0.00124405	0.00223049	0.00277827	0.00419902	0.00162534	0.00498237	0.00169317	0
NvFib-like : NV2.10397	0	0	0.00446963	0.00421801	0	0	0	0	0	0.0143707	0	0.0705848	0.00963322	0	0	0	0	0	0	0.00236884	0	0.00256505	0.00511933	0	0	0	0	0	0.012051	0	0	0	0.00878619	0	0.00651696	0	0	0.0384606	0.0246952	0	0	0	0	0	0	0	0	0	0.0460686	0	0	0.00871384	0	0	0	0.00649691	0.0287177	0.0611941	0.0241537	0.0888704	0	0	0	0.00173904	0	0.00281171	0	0	0.00636271	0	0	0	0	0	0	0.00487176	0	0.0163574	0.0548304	0.193528	0	0	0	0	0.000749329	0	0.00515334	0.00256017	0.00235249	0	0.00141107	0	0.00109737	0	0	0	0	0	0	0	0.000722338	0.00229983	0.000848373	0.00115903	0.00108216	5.61684153766654e-05	0.00151962	0.00180758	0	0
NvMFGE-like-3 : NV2.15715	0	0.00195371	0.00467282	0.000693412	0	0	0	0	0	0.0205976	0	0.166281	0	0.0611958	0	0	0	0	0	0.0845816	0.000904149	0.0826517	0	0.46855	0.0311892	0	0.244532	0	0.657855	0.0702168	0	0	0.00519751	0	0.107984	0	0	0.0141752	0.00819497	0	0.090009	0	0	0	0	0	0	0.010415	1.72507	0.207998	0.0611745	0	0	0	0	0.0168289	0.00181049	0.00274619	0.0172957	0	0.0748586	0	0	0	0.00202017	0.00222178	0.00837638	0.00111313	0.0188234	0.00755179	0	0.000286998	0	0	0.00608719	0	0.0267633	0.00264359	0.780055	0.00981914	0	0	0	0.00621071	0.000875621	0.0117421	0.00328648	0.0140781	0.00294855	0	0	0	0.00217684	0	0.00908433	0	0	0	0	0	0	0.0015439	0.0066707	0	0.00662691	0.00117503	0.000682545	0.00178816	0.00230427	0
NvMFGE-like-4 : NV2.15716	0.00498972	0.00067932	0.00324073	0.00162002	0	0	0	0	0	0	0	0.00478801	0.0997337	0	0	0.0199665	0	0	0	0	0	0.106256	0	0.0558803	0	0	0	0	0.273458	0	0	0.00327656	0	0	0.0016128	0	0.00572175	0	0	0	0	0	0	0	0	0	0	0	0.315987	0	0	0	0	0	0	0.00268706	0.00238318	0.00272137	0.0596318	0	0.00135302	0.00571789	0	0.00137456	0.00900011	0.008083	0.00231911	0.00571147	0.00488365	0.00602378	0.0118368	0	0	0	0.00460711	0	0	0.000996165	3.83841	0.0303333	0	0	0	0	0.00266741	0	0.00421287	0	0.0010933	0	0.00172658	0	0	0	0	0	0.00561728	0	0.0079968	0	0.00194733	0.00150976	0.00621258	0.00253283	0.00517098	8.76879152022785e-05	0.0048138	0.00109859	0.000475406	0.000776426
NvLamB1-2 : NV2.24496	0.121979	0.673141	0.110274	0.0813639	0.18574	0.154799	0.00729593	0	0.0509281	0	0.0692573	0.114349	0.098846	0.383889	0.077871	0.0558618	0.00586921	0.218849	0.0637125	0.0797259	0.0389989	0.082175	0.204683	0.159173	0.0160117	0.0190331	0.0882735	0.112844	0.0824112	0	0.230771	0.0346832	0.0267652	0	0.135046	0.10539	0.140396	0.0611805	0.0122077	0.00388289	0	0.19532	0.0371734	0.0295052	0.0517482	0.0328493	0.0237396	0.0895136	0.121712	0.126248	0.0237582	0.1177	0.218525	0.219696	0	0.266859	0.0559599	0.0440134	0.0705553	0.113988	0.0821772	0.0211497	0.142134	0.294653	0.191982	0.18227	0.185958	0.0186605	0.066251	0.0236146	0.00346061	0.0222732	0.0200446	0.0645546	0.00771277	0.0213452	0.109344	0.0798275	0.336278	0.437266	0.0292798	0.00474869	0.0099679	0.0326885	0.030415	0.0128478	0.0346218	0.126187	0.129455	0.0727985	0.0746403	0.0500785	0.0639716	0.0953219	0.0523886	0.0774833	0.00936214	0.00671262	0.0569472	0.0858313	0.221291	0.137196	0.193781	0.0859425	0.14316	0.341509	0.218935	0.141093	0.0760365	0.0402813
NvMfap4-2 : NV2.25470	0	0.00174449	0.00207946	0	0	0	0.00146483	0	0	0	0	0	0	0	0	0	0	0	0	0	0	0	0	0	0	0	0	0	0	0	0	0	0	0	0	0	0	0	0	0	0	0	0	0	0	0	0	0	0	0	0	0	0	0	0.118191	0	0	0	0	0	0	0	0	0	0.00142753	0	0.002298	0	0.000323561	0	0	0	0	0	0	0	0	0.000498083	0.0701225	0	0	0	0	0	0	0	0	0	0	0	0	0	0	0	0	0	0	0	0	0	0	0	0.000608802	0	0.000496493	7.11211249655063e-05	0.000760015	7.13671885097342e-05	0	0
NvvWFA-WAP : NV2.11346	0.0201694	0.00756329	0.00445349	0.00725525	0	0	0	0	0	0	0	0	0	0	0.02925	0	0	0	0.066656	0	0	0.036914	0	0.0590012	0	0.0134142	0.0049071	0.0156348	0	0	0	0.0102285	0	0	0.00738907	0	0.0366612	0.0104475	0	0.0220135	0	0.0357154	0.00125537	0	0	0.0142572	0.0646511	0.00217974	0.0334733	0.0266115	0.0503951	0	0	0	0	0.00274582	0.000974783	0	0	0	0.0087831	0.00681188	0	0.00708556	0.00142753	0.00159941	0.0268412	0.00517782	0.019465	0.000708703	0.0427932	0.00316981	0.0157447	0	0	0.00293057	0	0.00434249	0.162294	0.0595343	0.0488772	0.0762207	0	0.104583	0.00539682	0.00779462	0.0163428	0.108876	0.0654538	0.110669	0.132347	0.0746534	0.136979	0.0246149	0.149925	0.100964	0.0378432	0.0132298	0.231709	0.0228293	0.0204288	0.0035739	0.00453103	0.00208213	0.00307622	0.00493346	0.0108831	0.00717636	0.00409096	0.00995689
NvvWFA-14 : NV2.11796	0.020273	0.0169198	0.0378906	0.017478	0.0786568	0	0.00275944	0	0	0.076803	0.0285592	0.0370964	0.0226392	0.0962742	0.118871	0.146349	0.101294	0.641727	0.109532	0.106367	0.0635502	0.10263	0	0.0435058	0.130658	0.270387	0.123318	0.186658	0.131053	0	0	0.119875	0	0.0418971	0.0381554	0.0542259	0.066043	0.075676	0.0179503	0.0748973	0	0.120385	0.0891778	0.0463304	0.0371389	0.130078	0.0230066	0.0572388	0.0843036	0.324497	0.0329194	0.101512	0	0.0703039	0.0993812	0.0295175	0.0346519	0.039179	0.0531519	0.161536	0.0874202	0.0687746	0.147225	0.00364293	0.00532804	0.014162	0.0808208	0.0435087	0.0340315	0.0193286	0	0.00480247	0.0423977	0.0690933	0.00821712	0.0326269	0.0024046	0.210752	1.911	0.676665	0.297497	0.288313	0.283867	1.60728	0.0240678	0.0360945	0.00726014	0.373491	0.371264	2.20736	2.90073	2.10665	1.28373	0.734852	0.45936	0.328359	1.07099	0.134225	2.28855	4.78714	0.0207672	0.0134654	0.0041198	0.0180167	0.00625262	0.114363	0.0430745	0.0374447	0.0843498	0.11551
NvLecc-like-1 : NV2.22624	0.00316668	0.00305453	0.00626427	0	0.0132024	0	0	0	0	0.0137177	0	0.522755	0.0087124	0.261812	0.222724	0.137029	0.0242495	0	0	0	0	0.0570294	0.088556	0.0150933	0.0175431	0	0.248637	0	0.0442098	0.0626127	0	0.0113763	0	0	0.0396836	0	0	0	0	0	0	0	0	0	0	0	0	0	0.713484	0	0.140834	0.0276168	0	0.0594607	0	0.0272864	0	0.0307809	0.00551007	0	0.00475734	0	0	0.00270274	0	0	0.00389383	0.000533359	0.0448793	0.0127665	0	0	0	0	0	0	0.00820926	0.00213763	0.199199	0.0441594	0	0	0	0	0.00115206	0.00630915	0.00141375	0	0.000228329	0	0	0	0	0	0	0	0	0	0	0	0	0.00222197	0.000530733	0	0.00187488	0.00131332	0.00180782	0.00104712	0.000792532	0
NvLecc-like-2 : NV2.22626	0	0	0.000667588	0	0	0	0	0	0.0264506	0	0	0	0	0	0	0	0	0	0	0	0	0	0	0	0	0	0	0	0	0	0	0	0	0	0	0	0	0	0	0	0	0	0	0	0	0	0	0	0.0954229	0	0.013338	0	0	0	0	0	0	0	0	0	0.00128134	0	0	0	0	0	0	0	0.000360244	0	0	0.00130219	0	0.00178614	0	0	0	0.000369198	0.0418234	0.0207332	0.0066394	0	0	0	0	0	0.000672349	0	0.000139171	0	0	0.00129624	0	0	0	0	0.0400805	0	0	0	0.000795125	5.97465353611483e-05	0	0	0.000225318	0.00250257	0.00110248	0	0	0
NvADAM-2 : NV2.6771	0.144597	0.124893	0.0618717	0.0825556	0.232389	0.163854	0.0417671	0.00393326	0	0.0390808	0.117546	0.160573	0.14372	0.0553192	0.0102386	0.0638684	0.0773174	0.0846879	0.1992	0.100328	0.0532005	0.0456364	0.118239	0.0431317	0	0.0643246	0.0879955	0.0323802	0.0380878	0.047259	0.0464788	0.0568428	0.0496248	0.0687465	0.0509105	0.0465977	0.0300465	0.0265227	0.018238	0.029434	0	0.0193004	0.0164128	0.00941457	0.0476966	0	0.0294757	0.191538	0.0452804	0.0136129	0.164925	0.131493	0.0678334	0.14589	0.0611127	0.0430948	0.0991544	0.0545379	0.0519548	0	0.0263707	0.0245319	0	0.0938285	0.0750664	0.0650755	0.102345	0.0340717	0.0344818	0.0194717	0.0142554	0.00529627	0.0201808	0.0135864	0.0661148	0.0548722	0	0.0316246	0.110576	0.0680781	0.0651565	0.0742653	0.103975	0.0242448	0.198934	0.0658507	0.143842	0.119908	0.152934	0.0874115	0.0764862	0.0438627	0.112793	0.0502924	0.0675559	0.0277035	0.123028	0.283928	0.0820181	0	0.0908162	0.0634563	0.057623	0.0657337	0.0676285	0.0548324	0.083536	0.0687155	0.0629986	0.0335083
NvADAM-4 : NV2.18385	0.0472269	0.033373	0.0417721	0.0552247	0	0.144388	0.0499949	0.0131628	0.0160054	0.0286211	0.104023	0.283953	0.179042	0.0695603	0.00390747	0.104984	0.118168	0.00732549	0.0652903	0.155902	0.179128	0.148786	0.1241	0.0576068	0.0565662	0.00836646	0.0870553	0.0800005	0.0545428	0	0.0189119	0.109187	0.034605	0.0725357	0.0479166	0.162422	0.022305	0.10947	0.0350413	0.0536181	0.0457519	0.154692	0.130238	0.0756965	0.0699361	0.00622634	0.364245	0.178319	0.00877908	0.0565251	0.0688529	0.0958477	0.0845509	0.0278166	0.052707	0.0718783	0.0934468	0.0572785	0.215392	0.198373	0.0194251	0.0802918	0.174444	0.0404398	0.118881	0.0396996	0.0825965	0.00615239	0.013745	0.0055273	0	0.000513878	0.0350954	0.0196692	0.0347104	0	0	0.0203821	0.0777462	0.0717913	0.0270154	0.0704241	0	0.0115719	0.106072	0.0435426	0.0986543	0.11477	0.0955611	0.0400544	0.0374419	0.0445132	0.0591807	0.123439	0.110271	0.193134	0.184574	0.151226	0.0199623	0.0114267	0.134507	0.0428635	0.0830286	0.0203014	0.0965212	0.036603	0.0512801	0.0517796	0.035303	0.0328598
NvCoag-like 4 : NV2.1635	0	0	0.00344637	0	0	0	0	0	0	0.00718595	0.00726065	0.00793787	0.020293	0	0	0	0	0	0	0.0211454	0	0.0274138	0	0.0225673	0	0	0.0293013	0	0.0146415	0	0	0	0	0.0299998	0.00713011	0	0	0	0	0	0	0	0	0	0	0.0148624	0	0.0184989	0.0623832	0.0549441	0	0	0	0.422548	0.377802	0.00224703	0	0.00810673	0.00536807	0	0	0	0	0.0007685	0.00321757	0.00601038	0.00079083	0	0.0240644	0.0010419	0.00477273	0	0	0	0	0	0	0.0364242	0.0361901	0.387041	0.00247847	0	0	0	0	0	0	0.0043417	0	0	0	0.000730274	0	0	0	0	0	0	0	0	0.00303728	0.000100443	0.000830539	0	0	0.00145383	0.00274648	0.00018397	0	0
NvSerpin-1 : NV2.3266	0.0137941	0.0104292	0.00733183	0.00644627	0	0	0.00741954	0	0	0	0.0171586	0.00769482	0	0	0.0329396	0	0	0	0	0.0175456	0	0.0829746	0.0274318	0.0130237	0	0.0329759	0	0.035377	0	0.0809953	0	0.0114757	0	0	0.00613861	0	0.0187481	0.0203613	0	0	0	0	0	0.0168511	0.02616	0	0	0	0	0	0.0156051	0	0	0.171114	0.073912	0.00871942	0.00285741	0	0.00420413	0	0.00539601	0.010927	0	0.00086842	0.00283305	0.00194509	0.00263211	0.00406613	0.00218481	0.00199653	0	0.0160759	0.000377061	0	0.0597227	0.00388296	0	0.0226588	0.42951	0.00809363	0.010369	0.00427307	0.017015	0.0337897	0.321961	0.195795	0.760384	0.237384	0.407211	0.111778	0.0902054	0.421232	0.177762	0.0652786	0.197113	0.426716	0.145541	0.0678845	0.0697211	0.160212	0.000955614	0.00374497	0.00952626	0.00238627	0.0159287	0.0132316	0.0177069	0.0051173	0.00951504	0.00128651
NvAnnexin-1 : NV2.19402	0.110374	0.075223	0.0996463	0.0140725	0.0761156	0	0.0088686	0	0	0.352647	0.0142056	0.0348101	0.0988313	0.0404173	0.0602526	0.232516	0.156475	0	0.22245	0.156255	0.0646745	0.240362	0.391936	0.483536	0.281447	0.14956	0.490386	0.120241	0.952005	0.380178	0.296454	0.375486	0.0533454	0.292215	0.323334	1.08066	0.390859	0.0934648	0.00741059	0.0805897	0	0.220842	0.0266662	0.184764	0.187151	0.277106	0.305831	0	0.813249	0.333414	0.263324	0.0377516	0.169102	0.069465	0.213053	0.821925	0.103943	0.00848797	0.00980752	0.056945	0.169564	0.198941	0.226389	0.00928869	0.168321	0.131226	0.129023	0.00703264	0.0140645	0.00236693	0.0254844	0.00927583	0.0226575	0.115091	0	0.0222482	0.174498	0.200993	2.89787	2.39731	0.0907358	0.0102266	0.0463057	0.180445	0.00472785	0	0.00026345	0.02517	0.011973	0.0528735	0.0665905	0.0347108	0.0552543	0.0322128	0.0384207	0.128944	0.0236883	0.114092	0.0349956	0	1.77384	0.027317	0.0394558	0.0206092	0.00929484	0.58639	0.116144	0.224467	0.568508	0.384329
NvAnnexin-3 : NV2.10289	0.133401	0.141616	0.0625505	0.104364	0.0627367	0.521249	0.128963	0.0526292	0.0669066	0.302909	0.00888301	0.0657409	0.0160157	0.254473	0.081219	0.0514382	0.10473	0.0499178	0.0939618	0.0548714	0.0845134	0.134808	0.0142535	0.17356	0.0894607	0.109608	0.0742436	0.0403808	0.0839725	0	0.107843	0.0377443	0.0621371	0.0650991	0.0762031	0.18655	0.0869782	0.133377	0.154401	0.138634	0.224902	0.112437	0.207437	0.114866	0.0843441	0.0307848	0.0145397	0.214991	0.0433682	0.0739158	0.0272244	0.0524591	0.0937536	0.223094	0.121246	0.0304622	0.120589	0.0450971	0.0486382	0	0.0805204	0.111188	0.0595053	0.0438891	0.0115225	0.0413046	0.0358743	0.04653	0.0354595	0.0106317	0.0809058	0.0128654	0.00461663	0.00916004	0.00240405	0.000954578	0	0.027059	0.0907844	0.0392462	0.0853639	0.145251	0.139754	0.0483919	0.0536432	0.0709144	0.0767472	0.140278	0.10741	0.104431	0.0822007	0.0576545	0.0782009	0.0570501	0.0940804	0.0930174	0.081337	0	0.0738975	0.065459	0.0378037	0.0340486	0.0341594	0.0534454	0.0635535	0.0946692	0.0916366	0.0891265	0.0873785	0.0960258
NvAnnexin-4 : NV2.19403	0.0126704	0.00313916	0.0096522	0.000824306	0	0	0.0151659	0	0	0.0246455	0.0204038	0.0252666	0.0392474	0	0	0.0244026	0.038391	0	0	0.0247429	0.0074541	0	0.105369	0.0814551	0	0	0.0276236	0.0115241	0.104018	0	0.0305355	0.0255867	0	0.172301	0.0368608	0.0911001	0.0776287	0.00596115	0.0214596	0	0.0155294	0	0.0702495	0.0333467	0.0153505	0.0153928	0.0251476	0	0.107228	0.0221938	0.00701494	0	0	0.0360023	0	0.077027	0.00164937	0	0.00105694	0	0.00253986	0.0441112	0.108443	0.000683661	0.0061172	0.0133701	0.0121289	0	0.0116135	0.0050265	0	0.00371852	0	0.0129657	0.00670385	0	0	0.0712042	0.306164	0.4163	0	0	0	0	0	0	0	0.0124692	0	0	0.0027455	0.00246022	0.000401283	0.0352846	0.00178902	0.0434395	0.0141561	0.00427748	0	0.092596	0.360907	0.00690597	0.00423206	0.00808416	0.000480604	0.0527273	0.0199139	0.0225389	0.0606527	0.0255855
NvAnnexin-5 : NV2.19404	0.0172629	0.012042	0.0140951	0.00475907	0	0.124521	0.00669583	0	0	0.107051	0.0152552	0.00212611	0	0	0	0	0.012827	0	0	0	0	0.0723947	0	0.11299	0.165791	0	0.0965216	0.00563168	0.143032	0.140252	0.0189119	0.00955652	0	0	0.0410447	0.126077	0.120893	0	0	0.063418	0	0	0.00222952	0.00412681	0.0337591	0.0384871	0.0313109	0	0.0599792	0	0.0311945	0.00755995	0	0.0360023	0	0.128001	0.0192511	0.0113719	0	0	0.00861331	0.026202	0.0130928	0	0.00304096	0.017837	0.0150529	0.00136605	0.000312516	0.00250402	0	0.000411343	0.0048677	0.00648286	0	0	0	0.013829	0.516639	0.307219	0	0.00219797	0.00501795	0.0227542	0	0	0.000629826	0	0.0022479	0	0.00209161	0.0020638	0.00446919	0	0.00683811	0	0.00936214	0	0	0	0.329623	0.00452693	0.00303247	0.00192532	0.000872766	0.0385678	0.0198187	0.0253159	0.0503628	0.0583081
NvCTLD-1 : NV2.7430	0	0.000687504	0.00268645	0.00460132	0	0	0	0	0	0	0	0.154958	0.00661395	0	0	0	0	0	0	0.106636	0	0.101817	0.0089707	0	0.0633408	0	0.0814991	0	0.641591	0.21065	0.506004	1.71978	0	0	0.0777225	0	0	0.0123386	0.242177	0.460223	0	0	0	0	0.0278823	0	0	0.0468375	0.360289	1.23063	0.00774214	0.0201292	0	0.00858841	0	0.0988663	0.026199	0.0136847	0.0198734	0	0.0436524	0.0467161	0.150757	0	0.0177716	0.00357257	0.0634446	0	0.0516331	0.0010397	0.00686232	0.000887931	0.0217183	0.0412086	0	0	0	0.100299	3.5833	1.94367	0.0113951	0	0.0381034	0	0	0	0	0.015445	0.00632339	0.00380706	0.00915717	0.00226783	0	0.0362948	0.00116884	0	0	0	0.00917524	0	0	0.000814896	0.000440019	0	0.000990841	0.00238222	0.00245275	0.00251514	0.00165718	0.00114046
NvNADPH1-1 : NV2.27	0.00345022	0.00258982	0.00311433	0.122156	0	0	0.00715001	0	0	0	0	0	0	0	0	0.0191304	0.00810025	0.0283223	0	0	0.0102195	0.0193389	0	0	0	0	0.0192576	0.0119874	0.044462	0.0879415	0	0.00588076	0	0.13195	0.0350198	0	0.0306514	0.0116501	0	0.0199279	0	0	0	0.0109094	0	0.036075	0	0.048618	0.0248727	0.174754	0.0333511	0.0375146	2.6736	0.0391666	0	0.0334493	0.000920619	0.0127067	0	0	0.0378146	0.0248912	0	0.0114332	0.0164175	0.0143476	0.00421655	0.0154398	0.011101	0.0112669	0.00219426	0.0488344	0.00449521	0.0117684	0.00287118	0	0.0024046	0.0292817	0.0675098	0.0178009	0.142416	0.165678	0.208059	0.171563	0.0108329	0.0256687	0.0392942	0.0984072	0.0793382	0.106349	0.130919	0.0645757	0.159023	0.0629391	0.0602221	0.059933	0.0200516	0.124698	0.1612	0.0173085	0.000791402	0.0127378	0.0265539	0.0219478	0.0249738	0.0127257	0.0123323	0.00351718	0.0118957	0.000620923
NvMAMCTLD-2 : NV2.23715	0.00374738	0.000235806	0.000133149	0.00627253	0	0	0.00678751	0.00552596	0	0	0.0914155	0	0.0763207	0	0.0737551	0	0	0.0425923	0	0	0	0	0	0	0	0	0	0	0.0958723	0	0	0	0.00479929	0	0.00234692	0	0	0.0122488	0	0	0	0	0	0	0	0.00320262	0	0	0	0	0.00434123	0	0	0	0.0850401	0	0.000507599	0	0	0	0.000813578	0.000135108	0	0.00238287	0	0.00224215	0.00279531	0	0	0.00166422	0	0	0	0	0	0	0	0	0.0471537	0.0120817	0.00463521	0	0	0.00192994	0.00668446	0	0.00821776	0.00340362	0.000714855	0	0	0	0.00114475	0	0.0158161	0	0	0	0	0	0.000459325	0.00192569	0.00066549	0	0.000741315	0.00223355	0.00257885	0.00203618	0	0
NvSel-related-2 : NV2.17145	0.000617352	0	0.000106596	0	0.023609	0	0	0	0	0.0172251	0.0144299	0.00724873	0.00794329	0	0	0.0402875	0.0181412	0	0	0.0924263	0	0.0335895	0.0107661	0.0164307	0	0	0.00242296	0.0314614	0.00879254	0.214601	0	0.0441881	0	0	0.00961667	0.0841792	0	0	0	0	0	0	0	0	0	0	0	0	0.0418614	0.055558	0	0	0	0	0	0.152013	0.0104366	0.00145043	0	0	0	0.0018779	0	0.00198587	0	0.00281171	0.00204573	0.00602565	0.0114051	0.0240937	0.0297419	0	0.00439373	0.00479249	0.0243717	0	0	0.00375212	0.468886	0.094324	0	0	0	0	0.000180775	0	0	0	0	0	0	0	0	0	0	0	0	0	0	0	0	0.000349546	0.000155676	0	0.00153522	0.000726104	0	0	0	0
NvFREP-1 : NV2.1244	0	0	0.00241675	0.00022893	0	0	0	0	0	0.0062554	0.0304471	0.208142	0	0	0	0	0	0	0	0	0.000904149	0.0927194	0.273125	0	0	0	0	0	0.0033352	0	0	0.0302866	0	0	0.0110635	0.0100136	0.0259794	0.0129091	0.00598149	0.0229316	0	0	0	0	0	0	0	0	0.203002	0.0524774	0.0017282	0	0	0	0	0.0204251	0.0450668	0.00272137	0	0	0	0	0	0	0	0	0	0.0117682	0.000883103	0	0	0	0	0	0	0.0048828	0	0.0268858	0.485488	0.0259689	0.00813594	0.00848598	0	0.0431328	0	0	0	0	0	0	0	0	0	0	0	0	0.00802254	0.0119461	0	0	0	0	0	0	0	0.00168391	0	0.000702046	0	0
NvFREP-22 : NV2.7679	0.0021125	0	0.000248226	0	0	0	0	0	0	0	0.00929168	0.0378135	0.00252318	0.0306339	0	0.0827541	0	0	0	0	0	0	0	0.0127258	0	0	0	0	0	0	0	0	0	0	0.00800165	0	0	0.00361163	0	0	0	0	0	0	0	0	0	0.0256549	0.170266	0	0.0194616	0.0507416	0	0	0	0.0547804	0.00157097	0	0	0	0	0	0	0	0	0	0.0113622	0.00664982	0	0.000346292	0	0	0	0	0	0	0	0.0266325	0.0417292	0.0279748	0	0	0	0	0.000577388	0	0	0	0	0	0	0	0.000684074	0	0	0	0	0	0	0	0	0.00163714	0.000311698	0	0	0	0.000547918	0.000146275	0	0
NvFREP-28 : NV2.25688	0	0	0.000540934	0	0	0	0	0	0	0	0	0.0150664	0.00621918	0	0	0	0	0	0	0	0.0110146	0	0	0	0	0	0	0.0181209	0.0128293	0	0	0	0	0	0	0	0	0	0	0	0	0	0	0	0	0	0	0.00259448	0.0924787	0	0.0237153	0	0	0	0	0	0.120113	0	0.0058498	0.0841751	0	0.0256754	0	0.000605976	0	0	0	0	0	0	0	0	0.00443268	0	0	0	0	0	0.0954941	0.0234198	0	0	0	0	0	0	0	0	0.000248706	0	0	0	0.00248646	0	0	0	0	0	0	0	0	0.00062948	0.000344571	0	8.9053250317181e-05	0.000992379	0	0.00179915	0	0
NvFREP-3 : NV2.6245	0.00290056	0	0	0	0.156848	0	0.00324345	0.00437407	0	0	0	0.00381773	0	0	0.0312735	0	0.0126366	0	0	0	0	0	0.096526	0.156616	0	0	0	0	0.107763	0	0	0	0	0	0.00645668	0	0.446422	0.302006	0.122823	0	0	0.00393956	0.0170704	0	0	0.006761	0	0	0.0156972	0.531969	0.00434123	0	0.262954	0.0636003	0	0.027108	0.00397818	0	0.00433216	0	0.133971	0.0300184	0.0105467	0.000356475	0.00320059	0	0	0	0	0.000353945	0	0	0	0.0192024	0	0	0	0.00202685	0.210522	0.00116538	0.0152289	0	0.0247543	0	0	0	0	0.0044611	0.000218808	0	0	0.00125811	0.00135702	0	0	0	0	0	0	0	0	0.000619452	0	0	0.000603871	0.00210285	0.00219648	0.000181045	0.000452046	0
NvWnt8b-2 : NV2.5661	0.00613041	0.00261114	0.00809211	0.0203649	0	0	0	0.00956407	0	0	0	0.012866	0	0.0386937	0.0948982	0.105758	0.010136	0	0.212025	0.0173693	0.0653386	0.0289395	0.0107661	0	0	0.036523	0	0.0114367	0	0	0	0	0	0	0.00169807	0	0	0	0	0	0	0	0	0.0154231	0.0193681	0	0	0.0924437	0.0447067	0	0.0333868	0.0225737	0	0.0159883	0	0.0392978	0.0169007	0	0.00294307	0	0	0	0	0.000929746	0.0056596	0.00661839	0.00462049	0.0149511	0.000886999	0.00165543	0	0	0.00684097	0	0.00894927	0	0	0.00967819	1.23403	0.0432745	0.00940477	0	0.0451194	0.145234	0.00260509	0	0.00208265	0.171178	0.12306	0.265808	0.210752	0.0647276	0.0484077	0.311746	0.195292	0.073124	0.0258498	0	0.595554	0.150703	0.0240473	0.0019461	0.0111608	0.00134776	0.0017805	0.0077929	0.0246545	0.0108821	0.0120849	0.0216578
NvCrumbs-like-4 : NV2.10727	0.00491631	0	0.010158	0.0038725	0.058835	0	0.0340529	0.00770891	0.0156879	0	0.0460532	0	0.0475964	0.0146912	0.0513039	0.120054	0.0473151	0	0	0.0219983	0.00487004	0.0182682	0	0.0111259	0	0	0.0299383	0.00604599	0.00637008	0	0	0	0	0	0.00430914	0.0154537	0	0	0	0	0	0	0.00868558	0	0	0	0	0	0.0186679	0	0.0066878	0.0395102	0	0	0	0.0139708	0.000480123	0.0160086	0.0149414	0	0	0	0	0.00119458	0.018274	0.0133263	0	0	0.00206767	0.00829499	0	0.00370035	0.00547387	0.00230721	0.00429342	0.0148314	0.0472037	0.0219368	0.230392	0.00665563	0.00236535	0.00957231	0	0.0261063	0.0130867	0.00341109	0.00280861	0.0257562	0.02656	0.0215346	0.0172833	0.00814849	0.060352	0.00504065	0.00569557	0	0.0100436	0	0.0506765	0	0.0185751	0.00468564	0.00571511	0.00187116	0.006605	0.00542692	0.00600586	0.00481041	0.00930297	0.0012406
NvCub-1 : NV2.2825	0.015401	0.0241197	0.00900534	0.0121426	0	0.161249	0.00245517	0.012978	0	0.0438568	0	0.00883102	0.00805927	0	0.00713287	0	0	0	0	0.0387631	0.00900118	0	0.0304859	0.0199696	0	0	0.0242939	0.0448347	0	0	0	0.00347182	0	0	0.0139865	0.0329446	0.032957	0.00136077	0	0.0452726	0	0.318572	0.0161246	0	0.00549933	0	0	0.0169494	0.284863	0.129686	0.158483	0.0827148	0.124097	0.0290917	0	0.101258	0.0063553	0.0198778	0.00658695	0	0	0.00593062	0.0322448	0.0157988	0.00611271	0.00771554	0.00279522	0.00450284	0.00078068	0.0193106	0	0	0.000362636	0.00654323	0.00871426	0	0.0349777	0.0307371	0.0404816	0.0292987	0	0.048904	0.00501795	0.0232764	0.0162111	0.012916	0.0235264	0	0.0141859	0.00906186	0.00500721	0.00229201	0.00873655	0.00288915	0.0017442	0.00688856	0	0.0310056	0.00963301	0	0.0200772	0.0204345	0.00736489	0.0068392	0.00941664	0.00893892	0.0152638	0.0135111	0.00942897	0.0068776
NvRyn1 : NV2.17096	0.000638228	0	0.00585242	0.0158931	0.0186698	0.154799	0.0170465	0.0278259	0	0.57352	0	0.106871	0.35377	0.232162	0	0.422519	0.284175	0	2.19152	0.0463295	0.110766	0.151334	0.456804	0	0	0.110711	0.411202	0.0200758	0.0482905	0	0	0	0	0.114827	0.197895	0.0191607	0	0	0	0	0	0	0.00950594	0	0	0	18.0921	0	0.0810188	0	0.0571021	0	4.11718	0.0182758	0	1.03693	0	0	0.00388846	0	0.00490618	0.0156552	0.0863306	0.00673004	0	0.00610706	0.133091	0.00160502	0	0.0322123	0.00686232	0.00207667	0	0	0.0025567	0	0	0.0144109	0.752508	0.0429899	0.0208896	0.0324071	0.0761923	0.0660502	0.000489266	0.00289942	0	0.0275232	0	0.0180214	0	0.0134704	0	0.0760006	0.0165823	0.0111064	0.156507	0.209109	0	0	0	0.000739647	0.000110812	0.0585245	0.000114768	0.032071	0.00597346	0.0153838	0.0108902	0.00630325
NvRyn4 : NV2.4953	0.0270559	0.0488673	0.0129821	0.00294669	0	0	0.00956203	0.0160409	0	0	0	0.00355369	0.013467	0.0278606	0	0	0.0131845	0	0	0.0253529	0.0183628	0	0	0	0	0	0	0.00599369	0.00892487	0	0	0	0	0	0.00376523	0.0220208	0	0.0137434	0	0	0	0	0	0.00617316	0	0	0	0	0.0104957	0.0467368	0.00512411	0	0	0.00601381	0.116713	0	0.0186725	0.00681103	0.00475949	0	0.003416	0	0	0.00645706	0.0102508	0.00258979	0.0158797	0.00893139	0.0253862	0.00188064	0	0.00214303	0	0.00445452	0	0	0	0.00207996	0.0695481	0.00342408	0	0.0172093	0	0	0.00915422	0.00225327	0.00455383	0.00154832	0.00524777	0	0.0027469	0	0.000816647	0	0.00432368	0	0	0	0	0	0.0145342	0.0150368	0.00359224	0.0021308	0.00681052	0.0100317	0.00620995	0.00298267	0.00134205	0.00119462
NvTRP : NV2.10225	0.345175	0.201596	0.121238	0.0634158	0	0	0.00748926	0.0838257	0	0.0140134	0.12089	0	0.0368515	0.0104317	0	0.198409	0.143062	0.299096	0	0.145979	0.12471	0.0396646	0.076478	0.0198299	0.0229824	0.0666347	0.0665656	0.0378249	0.0202862	0	0.0545673	0.0682974	0	0.0791015	0.158447	0.0883722	0.00870475	0.00539005	0.0644895	0.00924498	0	0	0.0131418	0.00265111	0.0241684	0.118788	0.0081036	0.0841823	0.0242472	0.034301	0.130709	0.00290461	0	0.186643	0.24774	0.0479295	0.0672436	0.040446	0.00679891	0	0.0354791	0.17141	0	0.0578197	0.053463	0.092852	0.0868491	0.0639764	0.0241349	0.00740137	0.00860168	0.00795556	0.0179676	0	0.00240405	0	0	0.0278296	0.278537	0.251242	0.0531823	0.0663478	0.02809	0	0.0112189	0.00992207	0.00616533	0.1003	0.0163297	0.00388106	0.00252651	0.00400129	0.0248653	0.00339883	0.0117898	0.020996	0.0604851	0.112733	0.00483093	0	0.208705	0.0642534	0.0734075	0.067242	0.0498094	0.0630204	0.265308	0.329276	0.13963	0.271867
NvAdhGPCR-2 : NV2.1634	0.0358944	0.0231252	0.00691985	0.00611586	0.0524087	0.228885	0	0.322764	0.0742104	0.0062554	0.0185031	0.034125	0	0	0	0	0.014691	0.029682	0	0	0	0.0648274	0.0464996	0.089226	0	0	0.0331728	0.00539017	0.0183451	0	0	0.00432394	0	0.0949073	0.0447883	0	0.0442062	0.00708761	0.0273102	0	0	0.00387292	0.0107612	0	0	0	0	0	0.0808945	0	0.0066878	0.00290461	0	0.478517	0.299803	0.0158857	0.017937	0.0204474	0.00486363	0	0.0107082	0.0194669	0	0.0124316	0.0170272	0.00917441	0.0158362	0.00197176	0.0262921	0.00248494	0	0	0.00384103	0.00189653	0.00664497	0.00680472	0.00242765	0.0129059	0.0652627	0.693563	0.0148272	0	0	0	0.0265515	0.00179319	0.00362316	0.0101981	0.00620678	0.00690358	0.00239449	0.00770621	0.00554044	0.0145502	0.012495	0	0.0248624	0	0.00958215	0.0230759	0.00420101	0.017772	0.00956704	0.00472786	0.00464821	0.0159093	0.0160274	0.0458521	0.044024	0.0912032
NvAdhGPCR-4 : NV2.743	0.0275751	0.013714	0.0396997	0.00399151	0	0.228885	0.0238795	0.0061436	0	0.42443	0.161308	0.130847	0.272487	0.00707664	0.103393	0	0.129641	0.0264209	0.0143239	0.0803899	0.031519	0.146177	0.360415	0.208051	0.552582	0.450309	0.256061	0.2595	0.441194	0.249114	0.063515	0.262487	0.0453009	0.196589	0.104971	0.0626364	0.260018	0.53866	0.276501	0.243892	0.0975396	0.19111	0.0485767	0.359454	0.207342	0	0	0.123022	0.389435	0.618755	0.128068	0.2911	0.258734	0.086955	0	0.115691	0.204992	0.0406161	0.0181885	0.0857339	0.262781	0.135891	0.0105467	0.0956869	0.00882032	0.00315216	0.017912	0.000476619	0.0061718	0.00488866	0	0.00827882	0.016641	0.00507779	0	0	0.136439	0.105331	1.29308	0.945686	0.00830372	0.014503	0.0099679	0.0359565	0.0386425	0.0126859	0.0014039	0.0196521	0.00742009	0.00895005	0.00549506	0.00664738	0.0130189	0	0.00581836	0	0.00728825	0	0.00140732	0	0.00508717	0.052874	0.00397972	0.00819979	0.0120604	0.0208568	0.032264	0.0213226	0.0342409	0.00434693
NvAntxR-1 : NV2.5700	0.0428121	0.0323517	0.0500218	0.174796	0.033548	0	0.0185076	0.00961908	0.0154971	0.0290837	0.00698938	0.0188133	0.0213739	0.0169883	0.0552064	0.158572	0.0862554	0.206956	0.263129	0.0902849	0.144044	0.0465849	0.121757	0.13561	0.0311892	0.0478185	0.199937	0.0718658	0.0991527	0.117763	0	0.0674875	0.162476	0.094538	0.0709557	0.0203404	0.1011	0.118388	0.0425507	0.170151	0.34392	0.152304	0.225706	0.107149	0.120276	0.0491876	0.070782	0.335801	0.205139	0.144213	0.247429	0.326884	0.534008	0.169506	0.224903	0.0848851	0.0602148	0.017634	0.0128346	0	0.113143	0.0573173	0.149548	0.0500587	0.0350372	0.0402385	0.0637467	0.0575096	0.0411582	0.0143394	0.0874925	0.0187538	0.0253274	0.00645871	0.00237075	0.00315838	0.158878	0.0331301	0.130969	0.0538847	0.659296	0.767505	0.323297	0.0862621	0.219944	0.11591	0.358387	0.25612	0.189138	0.132204	0.250084	0.229058	0.241984	0.19264	0.180327	0.13699	0.155067	0.18367	0.10615	0.0737585	0.051059	0.0301659	0.0522966	0.0210989	0.0416023	0.103496	0.0574726	0.0485596	0.0780045	0.0537462
NvCD34-1 : NV2.17446	0	0.00162441	0.00429733	0.00180875	0	0	0	0	0	0.123697	0.0263547	0.0728398	0.0189573	0	0.0312735	0	0	0.0676609	0.0140869	0.0302381	0	0.0154387	0.0208603	0.115988	0	0.0552926	0.0125309	0.113992	0.0300556	0.13803	0.137432	0.081361	0	0	0.0212463	0.0408634	0.108065	0.130214	0.138751	0.179083	0.0894775	0	0.0536591	0.0107755	0	0	0	0.0339303	0.0337881	0.11594	0.030052	0.0897754	0	0	0	0.151456	0.0176007	0	0.00983932	0	0.18539	0.0431042	0	0.000557766	0.00225244	0.0286569	0.0027392	0.0104355	0.00304265	0	0	0	0.00103646	0	0	0	0.0679399	0.0417161	0.109596	0.163037	0.00940477	0	0	0.0401294	0	0	0	0.00473955	0.00140521	0	0.00377529	0.00220626	0.0163199	0	0.0014322	0	0	0	0	0	0.000795125	0.000337163	0.00121628	0	0.00207203	0.0263664	0	0.00196325	0.00239342	0.00478957
NvCykR-7 : NV2.9493	0.0549182	0.036276	0.0206112	0.0159307	0.0464224	0.154799	0.038456	0.0580496	0	0.0627692	0.0710373	0.0508987	0.00347096	0	0.0270563	0.0203998	0.05701	0.0239629	0	0.0387991	0.0399594	0.0186043	0.0387837	0.0145482	0	0.122405	0.0657822	0	0.0330642	0	0	0.0287817	0.00534559	0.0754731	0.0184391	0.0416772	0.0809203	0.00956423	0.0260376	0.0621034	0	0	0.0275423	0.0308127	0.0169354	0	0.00593315	0.0904763	0.0067923	0.0496959	0.0133131	0	0	0.0336235	0	0.0168289	0.0229737	0.0102254	0.00140258	0	0.0361018	0.0309471	0	0.0144997	0.00181058	0.041994	0.014374	0	0.00307984	0.00205615	0	0.00272785	0	0.00269478	0	0.00459674	0	0.041554	0.0369972	0.0598653	0.0378686	0.00465621	0.12153	0.0571085	0.0106063	0.0065857	0.0127324	0.00726776	0.018823	0.000549176	0.0161468	0.0075504	0.0286121	0.00422217	0.0169783	0.0186183	0.00824797	0.00671262	0.0363998	0	0.0130845	0.0246293	0.0109277	0.0126532	0.0127678	0.0253259	0.037531	0.0323226	0.0371302	0.030856
NvPolyEGF-Disc-2 : NV2.3396	0.00493762	0.00644372	0.00929026	0.0104127	0	0	0.0155239	0.0183988	0.04822	0	0.00683256	0	0	0.0304646	0.0195588	0	0.00593834	0	0	0.0219178	0	0.0141133	0.0191872	0	0	0	0.0278603	0.0378408	0.00900058	0.12269	0	0	0	0.0566046	0.00866482	0.0052751	0.00364465	0.00991568	0.00316402	0.045553	0	0.00779031	0.0525113	0	0.00294007	0	0.00621223	0.0513151	0.0101054	0.0420452	0.0158395	0.0151545	0	0.0168221	0	0.00877446	0.00311411	0.00482618	0.00384359	0	0.00592785	0.00360454	0	0.0103025	0.00636381	0.00378962	0.0509838	0.00445921	0.00208815	0.00383403	0	0.000861873	0	0.0874608	0.00724008	0	0	0.0205065	0.0481277	0.0184189	0.0100672	0	0.0213285	0.00282732	0.308429	0.139114	0.282386	0.137479	0.155154	0.0974128	0.201772	0.141637	0.229495	0.0718428	0.249036	0.095591	0.297812	0	0.291509	0.133242	0.0414597	0.00931153	0.00537731	0.00552029	0.0460978	0.0634076	0.0050142	0.00977441	0.0267551	0.00392265
NvPolyEGF-19 : NV2.5536	0.000851352	0	0	0	0	0	0	0	0	0	0	0	0	0	0	0	0	0	0	0	0	0	0	0	0	0	0	0	0	0	0	0	0	0	0	0	0	0	0	0	0	0	0	0	0	0	0	0	0	0	0	0	0	0	0	0	0	0	0	0	0	0	0	0	0	0	0	0	0	0	0	0	0	0	0	0	0	0	0.0387808	0	0	0	0	0	0	0	0	0	0	0	0	0	0	0	0	0	0	0	0	0	0	0	0	0	0	0	0	0	0	0
NvIgCam-3 : NV2.15289	0.0800477	0.061236	0.0373499	0.0435346	0.123345	0	0.135597	0.0416873	0	0.0567032	0.0572242	0.0977916	0.0518823	0.0756498	0.0444536	0.0393241	0.097578	0.220535	0.153366	0.192371	0.104788	0.0485487	0.105833	0.0873699	0.215178	0.149915	0.0710348	0.0619013	0.128625	0	0.0737506	0.0950386	0.0825896	0.11541	0.0888286	0.123033	0.015616	0.0906527	0.020346	0.0380226	0.0457519	0.0119341	0.0807536	0.0267891	0.106132	0.0594832	0.0321481	0.0249639	0.205748	0.170329	0.115385	0.154199	0.0845509	0	0.153445	0.041502	0.047264	0.016059	0.0106142	0	0.094016	0.115173	0.236138	0.0486718	0.0312745	0.0430044	0.0743139	0.0162466	0.00906012	0.0130085	0.00656139	0.00606817	0.00880152	0.0159683	0.00444387	0.00475346	0.045446	0.0715066	0.215168	0.159667	0.109905	0.178883	0.109985	0.0769892	0.0115609	0.0077051	0.0332134	0.030464	0.0732946	0.0497466	0.10589	0.0675772	0.0890559	0.0613302	0.0736042	0.0333287	0.0239104	0.0864343	0.0633081	0.162448	0.073302	0.0306085	0.0293258	0.0266167	0.0254856	0.0767248	0.06429	0.100484	0.0885276	0.0394445
NvIgCam-6 : NV2.21855	0.258185	0.112417	0.0487482	0.00996577	0.033548	0	0	0	0	0.00881528	0.00651059	0.0334706	0	0.0331302	0.0135281	0.0488234	0.0405082	0.0355215	0.0338685	0.0349341	0.00378337	0.0338316	0.0441326	0.0363978	0.241553	0.159876	0.0077329	0.00299825	0.00263995	0.0879415	0.169723	0.0731872	0.0159845	0	0.0518507	0.247092	0.00660782	0.0036851	0.0255679	0.00266354	0.0324328	0	0.0152877	0	0	0	0	0	0.0613408	0.055558	0	0.0185401	0	0.0376287	0	0.0291518	0.0754807	0.0454215	0.0247184	0.191433	0.0343621	0.0304172	0.0777001	0.0558607	0.0885604	0.0484407	0.0812916	0.00679865	0.00718369	0.00996965	0.0117598	0.00546122	0.00432519	0.00165825	0.021323	0	0.0024046	0.0512627	0.489743	0.206894	0.0268679	0.0399815	0.00501795	0	0.0124222	0.0242223	0.0114734	0.071944	0.0507784	0.0138825	0.0706195	0.00353112	0.0403853	0.439878	0.0105995	0.0484066	0.032473	0.0135299	0.0412838	0	0.086398	0.0669041	0.0764846	0.0716366	0.0803421	0.036511	0.091791	0.141801	0.103932	0.168791
NvIgCamZP : NV2.21903	0.22436	0.216208	0.0688317	0.0318537	0.0736827	0.108171	0.0906572	0	0	0	0	0.00929031	0	0	0.0134873	0.0181839	0.00924326	0.0840521	0	0.0274518	0.0457473	0.0375966	0.031795	0.0226362	0	0.0289245	0.0180597	0.0394827	0	0	0.0525569	0	0	0.0266049	0.0743064	0	0.0160233	0.023455	0.00643413	0.0569077	0	0	0.0903101	0	0	0.0315776	0	0.0296508	0	0.0100275	0.0643015	0.0324406	0.0533846	0.0719314	0.20664	0.015041	0.01898	0.0122607	0.00809374	0.131055	0.0134357	0.0111993	0.123554	0.052039	0.0954767	0.13327	0.043083	0.02959	0.0230782	0.0257268	0.0585487	0.00987039	0.000703511	0.00663528	0.0130014	0.0109032	0.0441729	0.0142053	0.237	0.0197194	0.185057	0.684015	0.12188	0.126776	0.0516186	0.012097	0.0190812	0.072488	0.127849	0.0766073	0.390207	0.0563926	0.170385	0.074957	0.0427607	0.0249541	0.0100538	0	0.111061	0.0639517	0.0552936	0.0694124	0.144324	0.133992	0.0643276	0.106377	0.126084	0.172934	0.122783	0.137118
NvLRP-Polydom : NV2.788	0.00258555	0.000494854	0.00248138	0	0	0	0.0249058	0	0.017232	0	0	0	0.011497	0.0992556	0.00449802	0.0181839	0.00751848	0	0.0453681	0.0441444	0.116212	0.0577786	0.472239	0.010782	0	0	0.0897812	0	0.0160137	0	0	0	0.0284584	0.0473162	0.03038	0.0136557	0.0226208	0.016469	0.00426832	0	0.0623092	0	0	0.00408043	0	0.006761	0	0.0136466	0.506073	0.0767833	0.226753	0.308971	0.171601	0	0	0.0271072	0.00860357	0	0	0	0.00331369	0.00175916	0	0	0.00507173	0	0.00680018	0	0.0168992	0.0147141	0.0595962	0	0.0105526	0.0362266	0.00611687	0	0.0107883	0.0219532	0.288907	0.857032	0.0163681	0.118189	0.0147864	0.32797	0.00439626	0	0.0107281	0.0147453	0.00601459	0.0445613	0.10277	0.0227081	0.0180679	0.0496156	0.00884981	0.0273889	0.0058943	0	0.00261501	0	0.200862	0.00292316	0.00367478	0.00125676	0.00137477	0.00437364	0.00454394	0.00519434	0.00463427	0.00261323
NvLRP1/2 : NV2.12145	0.0482719	0.0417595	0.0352396	0.0580437	0.0264466	0	0.0396893	0.00221331	0	0	0	0.0159392	0.00378295	0	0.02925	0	0	0	0	0	0.00422452	0.00195565	0	0	0	0	0	0	0.0202423	0	0.0571128	0.00491516	0.034306	0.0229654	0.0203682	0.0459377	0.0533061	0.0125283	0.0147948	0.00424887	0	0	0	0.00904896	0.0193681	0	0.00634651	0.0934737	0	0.0140347	0.0182449	0.0422297	0	0	0	0	0.00677585	0.00562059	0.00919327	0	0.00198694	0.0309256	0.0599669	0.0274079	0.012556	0.0041619	0.0688722	0.0314857	0.0406519	0.00313658	0.00358692	0.00312955	0.0126516	0.0126088	0	0.00249451	0	0.000990457	0.240423	0.023988	0.00505089	0.0192131	0	0	0.0126591	0	0.0143545	0.00760449	0.0484096	0.0126302	0.000977269	0.00402367	0.0279925	0.0124656	0.00402691	0	0	0	0.00134515	0	0.0185169	0.0127017	0.0110919	0.0140976	0.0171883	0.0141265	0.0544205	0.012658	0.0142838	0.0169531
NvNCAM-1 : NV2.21158	0.0522121	0.0276113	0.0314369	0.0654095	0	0	0.202523	0.0766931	0.581555	0.0547584	0.0240055	0.0650018	0.00965921	0.0415953	0.00974735	0.0408183	0.0319184	0.210423	0	0.04647	0.0407627	0.0753688	0.0353201	0.00742201	0.181107	0.0572122	0.0796464	0.0328469	0.0542332	0	0.0608184	0.00667086	0.046673	0	0.0610034	0.0648435	0.0208278	0.0251962	0.0619439	0.0599075	0.162338	0.0778259	0.0308068	0.0352063	0.0155593	0.0987128	0.132615	0.0866337	0.0703788	0.0161815	0.0369042	0.0235018	0.0844909	0.0250549	0	0.0250566	0.0411023	0.00523536	0.0376362	0.144225	0.039184	0.0192892	0.075063	0.00972534	0.060642	0.0089188	0.123102	0.0584093	0.0490598	0.0384764	0	0.0104189	0.0367856	0.0130593	0.0139677	0	0.0195117	0.0307348	0.141078	0.0487266	0.0570067	0.0105646	0	0.0479677	0.0140026	0.0163047	0.0413402	0.0535613	0.0584824	0.0804313	0.0411657	0.114778	0.0788847	0.0289143	0.270915	0.159478	0.0754768	0.267464	0.0293936	0.0378209	0.0716667	0.0100813	0.0238208	0.0263647	0.0326124	0.131003	0.0336861	0.0460555	0.0706978	0.0322524
NvNrxn-like-2 : NV2.17148	0.000928218	0.000662031	0.00015627	0.0263841	0	0	0	0.00490101	0	0	0	0	0	0	0	0	0	0	0	0	0.0103147	0	0	0	0	0	0	0	0	0	0	0	0	0	0.0221665	0.00556656	0	0	0	0	0	0	0	0	0	0	0	1.22997	0	0	0	0	0	0	0	0	0.00814298	0	0	0	0	0.00174558	0	0	0	0	0	0.00766797	0.0175997	0.0116599	0	0	0	0.023703	0	0	0	0	0.037992	0	0	0	0	0	0	0	0	0.00195555	0.00107422	0	0	0	0	0	0	0	0	0	0	0	0.00743758	0.000518521	9.69974968049995e-05	0	0	6.20236583042236e-05	0.00179264	0.00109279	0	0
NvNrpTol1l-like : NV2.14795	0.104076	0.106458	0.138264	0.0846667	0.0647766	0	0.0239632	0	0	0.280124	0.146848	0.11082	0.117688	0.0222988	0.0457197	0.142333	0.229554	0	0.106125	0.317562	0.187135	0.145346	0.155594	0.0963867	0.0605386	0.0380234	0.259913	0.159126	0.101696	0.195674	0	0.0148782	0.124813	0.575279	0.0896265	0.0179209	0.184328	0.0783805	0.0721774	0.15923	0.0672405	0.0520939	0.062903	0.0615912	0.0367674	0.0229379	0.0230066	0.0667807	0.155209	0.26037	0.271639	0.324342	0	0.191767	0.0597382	0.098359	0.022945	0.0579468	0.0375979	0.181914	0.0420401	0.0148477	0	0.190857	0.0674054	0.0824399	0.0560426	0.0392729	0.0541186	0.0473533	0.00686232	0.00522233	0.0123825	0.00573065	0.0210596	0.00251425	0.0136315	0.00621124	0.241543	0.0438051	0.419248	0.117864	0.524339	0.0901252	0.0431293	0.0149455	0.0493741	0.0440265	0.0831277	0.0159508	0.210107	0.0826003	0.150128	0.0823055	0.0830255	0.00487762	0.115057	0.0243384	0.0357401	0.0110864	0.134137	0.151058	0.0966801	0.0416266	0.142432	0.117126	0.0841853	0.058409	0.101122	0.0312612
NvSnaclec-like-1 : NV2.25143	0.0848779	0.0586877	0.0833914	0.0247863	0.0159917	0.163854	0.00266129	0	0	0.0664095	0.0453147	0.255287	0.038901	0.148416	0.0601506	0.0556277	0.00346296	0.0426795	0	0.143388	0.0366313	0.0465367	0.0505739	0.0145482	0.170403	0	0.124808	0.0176895	0.00920925	0	0.158867	0.107245	0.0119594	0.163085	0.0822598	0.205307	0	0	0	0.056813	0	0	0.0214024	0	0	0.0987128	0.0352533	0.00806733	0.0349658	0	0.0320508	0.0915451	0	0	0.365007	0.0185694	0.228807	0.0865923	0.035355	0	0	0.0798995	0	0.0880738	0.0884027	0.100916	0.0621934	0.011302	0.0190105	0.00633434	0.0117598	0.000763092	0.00832902	0.00663528	0.00217738	0	0	0.0199745	0.06874	0.0154595	0.0273143	0.00762352	0.0280599	0	0.00825508	0.00203573	0.00593261	0.0123068	0.00359265	0.0191061	0.00557205	0.00906904	0.00135152	0.00927618	0.00443793	0	0	0	0	0	0.293816	0.135083	0.0863959	0.00917703	0.0546531	0.0615385	0.0739181	0.0894733	0.11505	0.071311
NvSOL-like-4 : NV2.3066	0	0	0.00052071	0	0	0	0	0	0.00747825	0.0109507	0	0.00539742	0	0.022887	0	0	0	0.109689	0	0	0	0.0529767	0	0	0	0	0	0.015102	0.0151361	0	0	0.00794913	0	0	0.0106687	0	0	0	0	0	0.0266752	0	0	0	0	0	0	0	0.26437	0	0.682907	0.0681713	0	0.573609	0	0.0223761	0.00182162	0.0157286	0	0	0	0	0	0.0107944	0.00112957	0	0.00568111	0.00853647	0.0233355	0.00838745	0.00358692	0.00125044	0	0	0.0478979	0	0.0024046	0	0.264781	0.00589302	0	0	0	0.0168811	0	0	0	0	0	0.00309342	0.00269034	0	0.00128638	0	0.00201876	0	0	0	0	0	0.0152803	0.00259472	0	0	0.000543348	0.000694639	0.00066126	0.000474704	0.00482459	0
NvVgtR-like-1 : NV2.12147	0.0143644	0.0299112	0.0279248	0.0445457	0	0.321792	0.0246504	0	0	0	0	0	0.00156184	0.0259437	0	0	0.00541467	0.0269182	0	0	0.00927499	0	0	0	0	0	0	0	0.0301365	0	0	0.0047527	0.011279	0.222383	0.0021346	0	0	0.0273486	0	0	0	0	0	0.00123829	0.00315694	0.0107289	0.0793512	0.00897968	0	0	0	0	0	0	0	0	0.00233065	0.000563672	0.00428	0	0.021003	0	0.063361	0.0109698	0.0323423	0.00633355	0.0102296	0.0174746	0.0159855	0.00445271	0.00430084	0.000539456	0.000511492	0	0	0.014495	0	0.0085365	0.239375	0.0144907	0.0147166	0.0126995	0	0	0.0107147	0.0110146	0.0173409	0.00868921	0.0165901	0.00112591	0.00129847	0	0.0252089	0.00508048	0.00869678	0	0	0	0	0	0.000168513	0.0104542	0.024186	0.0167996	0.0173546	0.00675918	0.0101511	0.0051185	0.00836907	0.0117844
NvPolyEGF-10 : NV2.3706	0.00663211	0.0154102	0.00591893	0.0132834	0	0	0	0	0	0	0.0138741	0.00310133	0	0	0	0	0.00862155	0.011215	0.0709703	0.0573107	0.0240842	0	0.0191872	0	0	0.0528698	0.0497656	0	0.0107744	0	0	0.0484905	0.0133385	0	0.0299112	0.0395482	0	0.0358805	0.0124549	0.00439705	0	0.0475143	0.0077925	0	0.0016904	0.01473	0	0.0136772	0.0324709	0	0.00550709	0.0178697	0	0.00601381	0	0	0.0109078	0.00099335	0.0370983	0	0.0146731	0.0314427	0.0130928	0.00696364	0.00615448	0	0.00806147	0.00466639	0.017193	0.00411122	0	0.0192644	0.0021856	0.0056276	0.00399513	0	0	0.0395562	0.0638231	0.988319	0.0219111	0	0.00907868	0.0227863	1.80736	0.395168	1.13094	0.324527	0.425431	0.0793684	0.176837	0.145274	0.822513	0.08926	0.155324	0.119183	0.197891	0.0136071	0.296129	0.0575651	0	0.00314568	0.00293513	0.00330156	0.0324222	0.0141588	0.0150281	0.00840178	0.0115858	0.0120611
NvCFP-4 : NV2.11945	0.000702523	0.000786616	0.00299655	0.0137481	0	0	0	0	0	0.0199432	0.0999926	0.140066	0.0335186	0.260971	0.17213	0.10324	0.143814	0.120093	0.0668083	0.367374	0.439335	0.246215	0.274414	0.106726	0.235607	0	0.389932	0.0675169	0.114786	0.50505	0.0652676	0.0617586	0.0328208	0	0.201095	1.40125	0.109088	0.00574744	0.0203971	0.0296053	0.0999004	0.188781	0.134282	0.140428	0.130541	0.0710946	0.0167919	0.386842	0.136769	0.164218	0.243818	0.121386	0.362434	0	0	0.102609	0.525464	0.0901726	0.297153	0.0425909	0.0754123	0.0578233	0	0.00125879	0.00768762	0.00735694	0.00467044	0.00858513	0.00462214	0.00248463	0.00686232	0	0.0573954	0.0102111	0	0.016102	0	0.108228	0.0591003	0.2124	0.0230239	0	0.0298547	0.0158615	0.000227492	0	0	0.00677207	0	0.0134967	0.0457412	0	0.00653459	0	0.00764347	0	0	0	0.00800022	0	0.10947	0.00884628	0.00634579	0.00245063	0.00151184	0.00520521	0.00788344	0.0009506	0.00277617	0.00285693
NvCspd-like : NV2.11760	0.000652386	0.00244644	0.0136593	0.000493729	0	0	0	0	0	0	0	0	0	0.0999001	0	0.0244117	0	0	0	0.0840042	0.00811779	0.0120634	0.0442174	0	0	0	0.0517828	0.0649306	0.0236337	0.443404	0	0	0	0	0.0316936	0	0.00963272	0	0.00676239	0	0	0	0	0	0	0	0	0	1.44155	0.257013	0.280233	0.0464604	0	0	0	0	0	0.00448691	0	0	0.00553581	0.00825028	0	0.00484333	0	0	0.00704285	0.00222422	0.0212131	0.00260614	0	0	0	0	0.00324529	0	0.0117154	0.00461799	0	0.205615	0	0.00496791	0	0.0337622	0.000583765	0	0	0	0	0.00966976	0	0.00138694	0	0	0	0	0	0	0	0	0	0.000649128	0.000887008	0.000362993	0	0.00448859	0.00581247	0.000407758	0.00362524	0
NvMMP-11 : NV2.19316	0.0250221	0.0133684	0.0280551	0.0354028	0.0102225	0	0	0	0	0.276442	1.38192	0.759416	0.11357	0.0253537	0.0282502	0	0.0418074	0	0	0.294132	0.0308636	0.303538	0.203342	0.430867	0	0.0170798	0.25444	0.180352	0.302158	0.175101	0.0284667	0.141091	2.39155	0	0.443147	0.0147511	0.158338	0.605767	0.744111	0.196418	0	0.641536	0.829125	35.8771	11.4207	1.17325	0	0.0178447	0.039905	0.857327	0.163544	0.142413	0.0356857	0.180429	0	0.0807764	0.190338	0.0719043	0.037457	0.112918	0.139333	0.0209316	0	0.00316544	0.00748938	0.0076173	0.0370878	0.0209908	0.0103242	0.0244154	0	0.0151194	0.0455291	0	0.0258851	0	0.0024046	0.108118	0.267529	0.641727	0.0295032	0	0.107636	0	0.0196654	0.0325296	0.0224036	0.462167	0.095453	0.222811	0.0462825	0.0107328	0.0749808	0.00315014	0.00320249	0.0612925	0.171914	0	0.0301947	0	0.0403302	0.0189227	0.00377402	0.00632166	0.00678423	0.0208605	0.0784703	0.0298421	0.0120781	0.00845644
NvPkd1-like-1 : NV2.4979	0.00347782	0.00122355	0.00239247	0.00130632	0	0	0	0.0204573	0	0.812128	0	0	0.00962291	0.00761765	0	0	0	0	0	0	0.0055324	0.00335446	0.0274318	0.00616966	0.0605386	0.556391	0.0731966	0.0137781	0.00281229	0	0	0	0.0490564	0	0.00851631	0.00811993	0.636888	0.0113512	0	0	0	0	0.0216268	0.251955	0.0054171	0.0782787	0	0	0.014736	0	0	0	0	0	0	0.0303111	0	0.00638336	0.0208369	0	0	0	0.0540268	0.00172739	0	0.00113763	0	0.00109691	0.0156259	0.000393756	0	0.000387575	0.00537143	0	0.00528913	0	0	0.0242294	0.0184178	0.514001	0	0	0	0	0	0	0.00743963	0.00421355	0.00156187	0.00901492	0.00125755	0.000701318	0	0	0.0110533	0	0.0144362	0	0	0	0.0103777	0.00111545	0.0023023	0	0.00429422	0.00251986	0	0.00144159	0	0
NvCRELD2 : NV2.1170	0.128684	0.327433	0.250277	0.237386	0.386354	0.163854	0.294606	0.171235	0	0.944624	0.231251	0.235222	0.324456	0.937974	0.223371	0.0681039	0.0389417	0.07284	0.0648798	0.121391	0.250518	0.304188	0.120609	0.376943	0.180343	0.0764152	0.244765	0.441582	0.595979	0	0.201875	0.328446	0.684205	0.231617	0.266679	0.342428	0.737991	0.555413	0.727549	0.240119	0.180765	2.16107	0.242249	0.906492	0.927483	1.6549	0.462877	0.196896	1.06506	0.254003	0.150741	0.119847	0.0301845	0.474866	1.05469	0.288197	0.193984	0.37096	1.09979	0.353988	0.230291	0.263275	0.0978777	0.0367294	0.309089	0.159205	0.169399	1.12646	0.638863	1.98038	1.62398	0.312691	1.28504	1.36003	0.624907	1.185	0.0534834	0.182271	0.142011	0.226057	0.0884525	0.0554197	0.112241	0.046788	0.221294	0.177473	0.601559	0.27307	0.333705	0.154581	0.111405	0.0759713	0.159966	0.147453	0.202204	0.146863	0.0700757	0.227742	0.31324	0.0117335	0.396897	0.138812	0.349188	0.118497	0.271539	0.106251	0.163931	0.172078	0.167212	0.0957355
NvFnt-3B-like : NV2.22291	0.0293696	0.0351841	0.0717912	0.0970421	0.0833951	0	0.216348	0.239575	0.0837733	0.670466	0.360848	0.324452	0.380641	0.135294	0.265535	0.20637	0.209629	0.203321	0.59836	0.127382	0.164364	0.474506	0.230406	0.261291	0.499019	0.0654726	0.274057	0.192535	0.200651	0.229018	0.0511331	0.170672	0.255941	0.0135059	0.122982	0.399892	0.311709	0.101894	0.254856	0.219731	0	0.268776	0.240612	0.243511	0.345852	0.169545	0.242793	0.231484	0.203595	0.151981	0.127643	0.173014	0.133265	0.292828	0	0.341921	0.407314	0.187647	0.60487	0.267844	0.16073	0.139029	0.150166	0.0852569	0.238089	0.102696	0.209241	0.202583	0.183375	0.573535	0.616787	0.0763925	0.514299	0.299141	0.383141	0.181477	0	0.0629416	0.400423	0.164695	0.0224092	0.0180957	0.110367	0.0194231	0.150108	0.108546	0.077636	0.132617	0.0529655	0.0362431	0.0329939	0.0807873	0.048908	0.0817069	0.0767554	0.228985	0.107623	0.0118589	0.0537479	0.0256614	0.0239154	0.0325945	0.107649	0.0232455	0.0707255	0.0381347	0.0586439	0.0378596	0.0260127	0.0282
NvvLDL-1 : NV2.1025	0.118302	0.08682	0.0968774	0.080413	0.204508	0	0.270537	0.176447	0	0.0594375	0.105027	0.0789241	0.0883848	0.299757	0.0874792	0.124103	0.194806	0.101629	0.138535	0.21873	0.201584	0.211092	0.25194	0.14218	0.0897047	0.232389	0.113653	0.201554	0.228688	0.225664	0.168483	0.117104	0.132084	0.0588734	0.0820223	0.0911606	0.109675	0.157892	0.0517485	0.135261	0.32789	0.231089	0.11355	0.0695683	0.102718	0.0231339	0.436207	0.235795	0.225696	0.129634	0.090243	0.215045	0	0.184528	0.521729	0.304551	0.153101	0.130774	0.18801	0.120039	0.126094	0.23218	0.103272	0.0877871	0.0919294	0.0869801	0.094625	0.0998554	0.0958114	0.327102	0.133043	0.325233	0.384307	0.248552	0.352653	0.174262	0.623018	0.548792	0.266816	0.333154	0.0589988	0.123544	0.157542	0.0849397	0.0483223	0.0267153	0.0416855	0.0710591	0.119221	0.0967326	0.0739111	0.151904	0.10873	0.133314	0.154299	0.382798	0.012058	0.158812	0.0826114	0.0216969	0.0882354	0.0735073	0.113924	0.0279577	0.0857696	0.143635	0.120924	0.102494	0.0819253	0.116162
NvvLDL-3 : NV2.9849	0.0437219	0.0298393	0.20576	0.330027	0.131562	0.252559	0.173919	0.0600807	0.00848217	0.430976	0.150245	0.209449	0.0995682	0.0960282	0.102244	0.327134	0.211673	0.0368759	0.310827	0.158256	0.296774	0.302403	0.137373	0.168397	0.133006	0.263089	0.132799	0.292582	0.17449	0.194647	0.371598	0.37647	0.0690672	0.06744	0.19397	0.10862	0.263789	0.0701366	0.185354	0.219588	0.331487	0.286852	0.224436	0.332655	0.134568	0.0950439	0.186245	0.344381	0.240306	0.162611	0.410961	0.515548	0	0.287632	0.437449	0.761055	0.144961	0.183531	0.796551	0.155843	0.489015	0.436002	0.24642	0.0842258	0.348895	0.228129	0.236722	0.673487	0.373976	0.282999	0.971961	0.107906	0.334587	0.20205	0.0255534	0.181541	0.379558	0.600091	0.0679445	0.287588	0.128632	0.144332	0.0496672	0.0505518	0.0781256	0.0342979	0.0772479	0.0235351	0.00250345	0.0170783	0.00444818	0.0116273	0.0149937	0.0033435	0.0142314	0.0385037	0.0376132	0.197437	0	0	0.207511	0.0555222	0.259803	0.0336345	0.16896	0.156017	0.0749657	0.0465758	0.111194	0.0508317
NvAnnexin-2 : NV2.9562	0.403672	0.374616	0.161676	0.154609	0.0569984	0.108171	0.210048	0.13641	0.0960864	0.381447	0.729803	0.633234	0.371691	0.607962	0.357651	0.43116	0.512202	0.0638754	0.381845	0.617221	0.364561	0.332699	0.378481	0.317133	0.37026	0.527417	0.653158	0.326477	0.386909	0.50181	0.208775	0.379707	0.162394	0.153132	0.377808	0.262927	0.244563	0.148845	0.220305	0.313178	0.38174	0.0835037	0.271533	0.135396	0.15395	0.0401993	0.0906645	0.582385	0.357577	0.432486	0.50364	0.283044	0.110515	0.28153	0.184175	0.266849	0.28245	0.0625344	0.113072	0.124204	0.2504	0.439724	0.338433	0.262643	0.157668	0.224427	0.252349	0.075749	0.0809284	0.0366294	0.152574	0.0751633	0.0455297	0.0534746	0.021927	0.0645826	0.483829	0.470711	1.16978	0.437475	0.265516	0.406476	0.263566	0.300481	0.167459	0.110005	0.106903	0.230475	0.300626	0.284215	0.268541	0.232974	0.324382	0.402542	0.399127	0.133772	0.327386	0.548511	0.352681	0.124177	0.258005	0.165053	0.14901	0.152374	0.152676	0.257612	0.398023	0.393046	0.342204	0.368198
NvCol4b : NV2.21409	0.377516	0.273291	0.201189	0.280058	0.415466	0	0.304456	0.082221	0.106786	0.0420728	0.195079	0.485492	0.300271	0.538407	0.329969	0.295923	0.328026	0.0817651	0.419606	0.421253	0.314381	0.455843	0.436912	0.225777	0.354883	0.117142	0.29352	0.205576	0.237401	0.0747049	0.271742	0.182737	0.23505	0.292697	0.197027	0.150315	0.305473	0.256708	0.187124	0.258937	0.129351	0.328185	0.295171	0.340077	0.195888	0.132939	0.445371	0.332205	0.362685	0.394839	0.251082	0.51284	0.45776	0.257038	0.031865	0.364484	0.276484	0.0865655	0.146926	0.353411	0.348369	0.251637	0.554039	0.221398	0.466167	0.502313	0.536651	0.221806	0.111198	0.130015	0.160123	0.194945	0.297471	0.155043	0.0926384	0.09078	0.214017	0.622167	0.632442	0.671267	0.325686	0.156859	0.281833	0.380464	0.668077	0.396053	0.65725	1.59249	1.08194	1.02061	0.591207	0.773938	0.91128	0.874306	1.10688	1.57631	0.707053	0.704325	1.62214	0.37662	0.246189	0.175135	0.29523	0.142161	0.257223	0.567299	0.582536	0.467579	0.417728	0.331934
NvCUB-Ig : NV2.10732	0.00854058	0.00629636	0.0285263	0.0210224	0.0771165	0	0.0822935	0.00677654	0	0.247904	0.316718	0.687044	0.454451	0.516101	0.331678	0.186632	0.519931	0.245434	0.139956	0.430447	0.544527	0.671701	0.572325	0.355407	0.416653	0.693285	0.443911	0.449172	0.468695	0.956879	0.0517798	0.283113	0.0787371	0.635981	0.238421	0.139468	0.255236	0.181561	0.175714	0.361939	0.241198	0.114009	0.381294	0.130861	0.103407	0.199978	0.158746	0.729252	1.17524	0.935523	0.851683	0.717602	0.620518	1.07977	0.469393	0.447078	0.226141	0.150089	0.250408	0	0.169187	0.159812	0.336893	0.00358993	0.0312481	0.00422797	0.0520165	0.0367261	0.0175672	0.0372584	0.0803187	0.00381404	0.0179977	0	0.0371398	0.00246563	0.68425	0.690502	1.48751	1.94084	0.0308517	0.0317666	0.0118111	0.0121766	0.00937807	0.0129233	0.01298	0.0242069	0.00706627	0.0262757	0.0185278	0.0200197	0.00952844	0.00345095	0.0051084	0.0258658	0.0512059	0.108341	0.00906924	0.0601788	0.0213106	0.0034652	0.00602429	0.0045392	0.011859	0.0111737	0.0166474	0.0189094	0.014016	0.00868996
NvCUB-misc-5 : NV2.3067	0.589579	0.55952	0.36033	0.278623	0.34573	0.108171	0.0927143	0.0137331	0	0.305689	0.318504	0.75883	0.642611	0.93911	0.448565	0.67756	0.650282	0.758491	0.669824	0.638734	0.811103	0.410271	0.921199	0.530204	0.96476	0.600707	0.885439	0.558875	0.407759	0.68009	0.351209	0.520251	0.272209	0.255428	0.601419	0.313503	0.787916	0.499353	0.368778	0.507451	0.290226	0.636144	0.413352	0.296173	0.14048	0.183365	0.124066	1.13527	0.701967	0.66363	1.29913	0.786732	0.557337	0.990777	1.09803	0.705878	0.508134	0.359645	0.483588	0.167441	0.583006	0.521289	0.0867765	0.568519	0.442002	0.668071	0.534947	0.11742	0.175874	0.0761047	0.152803	0.0290908	0.118903	0.112662	0.152776	0.0560673	0.291402	0.774442	0.753412	0.805342	0.815801	0.685127	0.559864	0.397926	0.436256	0.179952	0.341489	0.358931	0.381298	0.314053	0.418238	0.36001	0.38872	0.46198	0.528228	0.189464	0.836741	0.819606	0.351251	0.177082	0.424933	0.605687	0.500879	0.299625	0.430681	0.542298	0.470439	0.648281	0.671269	0.483488
NvDll-like 2 : NV2.20616	0.291316	0.227985	0.814902	0.406915	0.184516	0.226244	0.108562	0	0.022464	0.118374	0.210963	0.179615	0.241789	0.261225	0.113276	0.0235322	0.201875	0.0998155	0.155814	0.420054	0.168105	0.177309	0.20834	0.20556	0.0876812	0.267729	0.265663	0.0807632	0.326993	0.139634	0.649186	1.74507	0.129165	0.145814	0.260448	1.88487	0.24743	0.254627	0.0940961	0.212644	0.471206	0.0661177	0.101539	0.10744	0.0280786	0.386409	0.0662025	0.168326	0.36084	0.421977	0.216644	0.246152	0.36689	0.203286	0.0306297	0.114057	0.212454	0.301381	0.14825	0.12927	0.198659	0.191955	0.0416605	0.523641	0.187778	0.0792443	0.138705	0.326345	0.364256	0.0850119	0.267236	0.0470248	0.123004	0.0476973	0.0518814	0.0375747	0.346841	0.56126	0.666628	1.40309	0.168423	0.145995	0.19996	0.149102	0.7128	0.402397	0.373864	0.271449	0.311508	0.11346	0.272103	0.0648005	0.13099	0.374116	0.139965	0.0639277	0.153074	0.490856	0.0864606	0.0110864	0.221147	0.49052	0.221153	0.21976	0.35767	0.179301	0.363199	0.133808	0.151981	0.117039
NvDMBT-1 : NV2.14958	0.216074	0.239542	0.0611261	0.0892857	0.0102225	0	0.119282	0.149661	0.812124	0.170822	0.343718	0.740412	0.443073	0.354659	0.282605	0.407502	0.207837	0.819464	0.340134	0.271458	0.335859	0.232308	0.184193	0.413662	0.324179	0.384571	0.387001	0.282966	0.244608	0	0.0480899	0.0848556	0.0822654	0.295584	0.125835	0.163297	0.25013	0.0858004	0.111909	0.203563	0.0366126	0.282448	0.199933	0.33123	0.136449	0.135357	0.504137	0.133813	0.329223	0.357538	0.167479	0.478101	0.0436072	0.346791	0.426542	0.44602	0.353474	0.0697895	0.228796	0	0.425633	0.105495	1.12272	0.0222642	0.181058	0.149576	0.331417	0.0183974	0.0269191	0.0455095	0.0496687	0.0425413	0.0368478	0.0449232	0.0175665	0.0213906	0.349431	0.284835	0.092474	0.807514	0.112515	0.0205128	0.0834	0.218656	0.0234095	0.0251969	0.022589	0.188974	0.110742	0.173605	0.117154	0.165062	0.248854	0.229863	0.27621	0.252667	0.28542	0.173446	0.0643676	0.413333	0.213412	0.0320922	0.108262	0.0219553	0.0386702	0.295355	0.16385	0.219426	0.149568	0.105501
NvFrazz : NV2.14222	0.204753	0.230323	0.203605	0.337906	0.033548	0	0.0948828	0.016498	0.022464	0.310622	0.434551	0.400269	0.413237	0.50704	0.213884	0.375054	0.367511	0.402431	0.72516	0.646666	0.623448	0.785237	0.563591	0.374143	0.750939	0.0922229	0.432494	0.400446	0.243543	0.580146	0.180428	0.168078	0.235794	0.302162	0.351351	0.474021	0.216563	0.172212	0.223921	0.271491	0.0951727	0.355603	0.135642	0.179277	0.149312	0.274686	0.3236	1.40697	0.234516	0.225116	0.474662	0.329258	1.25541	0.543567	0.210062	0.336267	0.522698	0.174028	0.41519	0.274901	0.295258	0.293284	0.298579	0.194729	0.182644	0.108941	0.110555	0.454446	0.213475	0.336538	1.59566	0.101003	0.675655	0.0339222	0.120574	0.140109	0.26317	0.909243	0.560593	0.576465	0.261762	0.361433	0.57569	0.0841317	0.130689	0.055365	0.10775	0.264229	0.331693	0.137822	0.142792	0.0648023	0.195221	0.109775	0.0770429	0.0881127	0.102317	0.122357	0.201112	0	0.461929	0.141182	0.18522	0.121519	0.149659	0.194272	0.243569	0.174748	0.183479	0.173267
NvNCAM-like-2 : NV2.20308	0.263178	0.369778	0.40226	0.339088	0	0	0.00530917	0.0275502	0.0370358	0.388188	0.241511	0.230393	0.242283	0.185184	0.504078	0.214586	0.252888	0.285168	0.328393	0.258675	0.416453	0.294691	0.294264	0.0741959	0	0.358476	0.261993	0.340399	0.244058	0.160616	0.145028	0.0678368	0.447012	0.359233	0.198248	0.29673	0.27957	0.11856	0.0648385	0.366685	0.128041	0.104298	0.242458	0.0846208	0.184265	0.126063	0.237944	0.0998708	0.138506	0.178797	0.102259	0.159392	0.0812122	0.331992	0.0554225	0.240536	0.649948	0.55593	0.171851	0.33363	0.392827	0.262667	0.162722	0.377729	0.131728	0.139935	0.196029	0.441758	0.458718	0.255477	0.12244	0.156087	0.204403	0.0120763	0.0565383	0.148592	0.0723189	0.452855	0.192132	0.551503	0.100559	0.0974985	0.0446578	0.0244997	0.47764	0.220012	0.549003	0.220208	0.413377	0.125527	0.138434	0.101138	0.208438	0.0401982	0.169043	0.0756658	0.170437	0.763488	0.179308	0.017446	0.245235	0.300662	0.154894	0.118442	0.373454	0.203781	0.256637	0.262241	0.129877	0.212429
NvNCAM-related-1 : NV2.22495	0.459712	0.478109	0.2044	0.0534343	0.233512	0	0.252008	0.0815903	0.04103	0.0490451	0.112853	0.37069	0.187778	0.187614	0.329252	0.0321739	0.183425	0.357474	0.159961	0.291426	0.202447	0.150632	0.144448	0.115387	0.177588	0.223659	0.223272	0.0889313	0.165428	0	0.109052	0.192679	0.079476	0.194843	0.188051	0.322498	0.134478	0.0970594	0.112748	0.192091	0.366252	0.129492	0.119621	0.083628	0.0410769	0.0403869	0.0956158	0.00600794	0.185688	0.0240497	0.00861594	0.0457089	0.0845509	0.112716	0	0.267485	0.165485	0.0678772	0.192233	0	0.234262	0.208778	0.196129	0.151281	0.462702	0.494181	0.214449	0.0264188	0.0636981	0.029519	0.00776145	0.0299093	0.0485286	0.0235528	0.117441	0.0314098	0.121397	0.278227	0.610356	0.262729	0.0814416	0.118922	0.0709948	0.162514	0.175128	0.130698	0.288317	0.413865	0.280926	0.184788	0.285682	0.229418	0.349369	0.329329	0.223062	0.445215	0.349917	0.167324	0.216801	0.0675359	0.25903	0.122959	0.427246	0.102581	0.213351	0.224771	0.298292	0.25532	0.27662	0.11757
NvNrxn : NV2.11326	1.18107	1.07342	0.453069	0.18029	0.0132024	0.228885	0.00948423	0.00227064	0	0.258663	0.0713064	0.229449	0.0745438	0.19959	0.113906	0.2895	0.13237	0.197659	0.169965	0.229412	0.197204	0.215944	0.067388	0.0982683	0.331169	0.0900039	0.163212	0.215839	0.031267	0.108655	0.389291	0.15165	0.0937292	0.215952	0.371553	0.150137	0.204656	0.0405355	0.045876	0.127844	0.0293919	0.160545	0.0499991	0.000949042	0.0633086	0.01473	0.107755	0.0966741	0.0741852	0.121978	0.0860914	0.269029	0	0.126529	0	0.0588583	0.283517	0.155885	0.136744	0.105195	0.115265	0.219142	0.116585	0.597943	0.262255	0.353086	0.350953	0.104737	0.136759	0.0843044	0.0621356	0.0364167	0.0543256	0.0344399	0.0611347	0.0442859	0.192021	0.592012	0.658229	0.789505	0.175785	0.081397	0.199517	0.121436	0.324217	0.0580725	0.169832	0.483396	0.613655	0.364417	0.398773	0.261216	0.455013	0.530634	0.222637	0.130247	0.268542	0.0356989	0.512521	0.292384	0.401366	0.500189	0.311704	0.3455	0.294634	0.319849	0.771772	0.770699	0.675754	0.74938
NvScara1-like-4 : NV2.24169	0.280281	1.00814	0.349196	0.259584	0.05978	0.585396	0.289119	1.04427	0.0910999	0.374323	0.168828	0.0843465	0.111681	0.142367	0.262861	0.253138	0.283298	0.223229	0.35652	0.416318	0.22531	0.203744	0.309502	0.374235	0.450116	0.331883	0.601887	0.471151	0.259821	0.573993	0.362875	0.180229	0.183281	0.14836	0.298556	0.307667	0.377799	0.259209	0.323908	0.478989	0.40436	0.511598	0.47223	0.380853	0.239064	0.191732	0.310205	0.117518	0.139838	0.30218	0.385831	0.450098	0.0679496	0.179351	0	0.244048	0.320271	0.0185912	0.0324207	0.0703713	0.401007	0.225234	0.328597	0.0736746	0.0602483	0.0866896	0.0890739	0.170733	0.0760141	0.0524621	0.0899105	0.0209153	0.0587441	0.154512	0.0509546	0.0610138	0.0607516	0.859158	0.353989	0.259045	0.328914	0.475794	0.187909	0.370081	0.0489409	0.0454124	0.0741575	0.615469	0.951515	0.283291	0.392582	0.225468	0.549541	0.292656	0.307128	0.50427	0.30966	0.093637	0.518581	0.166137	0.163261	0.156176	0.135269	0.17476	0.125628	0.345807	0.319504	0.28259	0.264219	0.363682
NvSOL-like-3 : NV2.1288	0.38228	0.310597	0.30315	0.158529	0.154899	0.669598	0.168063	0.0684917	0.0279092	0.22808	0.357771	0.186025	0.250429	0.369958	0.158965	0.374523	0.363336	0.197235	0.419666	0.391271	0.260282	0.204413	0.224947	0.225039	0.265031	0.11499	0.306325	0.26247	0.298381	0.189717	0.146277	0.155393	0.113223	0.867979	0.301971	0.194934	0.0834021	0.107007	0.0721515	0.135593	0.330957	0.159176	0.208267	0.177457	0.0505166	0.124622	0.0116041	0.267886	0.4487	0.159761	0.366156	0.207747	0.187626	0.37103	0.321377	0.107059	0.246102	0.3324	0.0727389	0.177034	0.154484	0.156029	0.0770141	0.697125	0.132349	0.176036	0.218763	0.119316	0.200939	0.0637727	0.112624	0.0287038	0.0318815	0.057484	0.0303652	0.0286401	0.83454	0.911508	0.309641	0.580871	0.243437	0.392856	0.391147	0.206373	1.11303	0.314713	0.41424	0.169926	0.180139	0.198944	0.179019	0.154086	0.151262	0.137383	0.170308	0.0636604	0.204277	0.286229	0.191018	0.0950669	0.381789	0.641736	0.154294	0.203757	0.33623	0.184677	0.395211	0.322793	0.321973	0.415662
NvSOL-like-7 : NV2.3625	0.524665	0.767007	0.328553	0.0464556	0.154734	0.124521	0.38854	0.231534	0.0990188	0.239092	0.371897	0.738264	0.244133	0.312211	0.093974	0.20399	0.298309	0.0770482	0.447216	0.492226	0.393927	0.287935	0.552631	0.62295	0.164103	0.334011	0.658933	0.32233	0.634641	0.804705	0.164959	0.226444	0.044817	0.114468	0.513458	0.434473	0.560244	0.177426	0.0720783	0.262747	0.128041	0.107558	0.167968	0.0844879	0.0116969	0.210852	0.170094	0.169071	1.53771	1.63819	0.431818	0.455651	0.0573171	0.10177	0.0554225	0.373278	0.342245	0.17175	0.275946	0.219944	0.242179	0.345061	0.0632339	0.462138	0.289104	0.53992	0.436736	0.0621805	0.0799321	0.0466572	0.0129025	0.0362353	0.06986	0.0606816	0.00830374	0.0846414	0.118624	0.34871	0.816215	1.12589	0.163869	0.0420365	0.266801	0.0994096	0.0694632	0.0476023	0.0484371	0.068632	0.072746	0.0364935	0.082619	0.0480093	0.0718143	0.0520593	0.081801	0.0461773	0.0661795	0.0718175	0.056991	0.0702012	0.604736	0.508646	0.385608	0.0941386	0.277163	0.744585	0.467911	0.649508	0.781412	0.533646
NvVgccA2-2 : NV2.3042	0.133484	0.161506	0.108083	0.0970802	0	0.228885	0.0605881	0	0.0172709	0.713064	0.328887	0.813843	0.466361	0.460632	0.0953246	0.0495997	0.401179	0.318888	0.117323	0.316545	0.302696	0.354315	0.349409	0.174679	0.344913	0.536171	0.195152	0.277025	0.0648287	0.425784	0.0464788	0.133137	0.0889139	0.331311	0.226841	0.490689	0.273879	0.172078	0.114688	0.186825	0.416329	0.324793	0.413348	0.208232	0.213348	0.114325	0.19948	1.0829	0.509525	0.326764	0.307131	0.268703	0.447854	0.250245	0.343873	0.395275	0.511195	0.177526	0.31257	0.377633	0.207012	0.332618	0.438349	0.0281626	0.114718	0.0472291	0.0674191	0.0191598	0.0634733	0.038272	0.00717383	0.045165	0.0159872	0.0233562	0.025729	0	1.09811	2.37704	2.75241	1.4394	0.0242702	0.0248379	0.105026	0.00433371	0.015693	0.00182726	0.0283179	0.0268111	0.0485655	0.0261746	0.034073	0.0178936	0.0414984	0.00222567	0.0299952	0.0415306	0.204641	0.0474079	0.0121656	0	0.140263	0.0255137	0.0660971	0.0133418	0.0589322	0.0588322	0.0738367	0.0665432	0.0519617	0.0939501
NvADAM-1 : NV2.24729	0.634285	0.688722	0.317193	0.160846	0.0877658	0.0500711	0.0645573	0	0	0.246813	0.133959	0.192598	0.141109	0.152541	0.219147	0.180613	0.174435	0.225084	0.197257	0.277681	0.141646	0.226407	0.444694	0.245856	0.0979624	0.243045	0.215906	0.155041	0.213821	0.382862	0.215753	0.190701	0.184509	0.407014	0.256554	0.255084	0.149884	0.0843674	0.0564819	0.0960045	0.26686	0.0369206	0.0492263	0.0830298	0.105045	0.161986	0.0530529	0.454537	0.114325	0.171855	0.262911	0.253781	0.155958	0.183535	0.0546759	0.0530108	0.15197	0.148554	0.100929	0.0217354	0.164268	0.195982	0.123049	0.921159	0.280655	0.294078	0.24133	0.154199	0.186183	0.0410728	0.0113341	0.0380704	0.0580105	0.158186	0.0567515	0.0693969	0.0606427	0.158646	0.429492	0.211286	0.190992	0.234504	0.128164	0.11284	0.391303	0.118508	0.150287	0.171361	0.235719	0.118418	0.247722	0.109966	0.200445	0.127216	0.082058	0.0664029	0.159082	0.095226	0.173854	0.062522	0.401737	0.557934	0.320723	0.357029	0.419997	0.333951	0.569176	0.472758	0.265458	0.351798
NvADAM-3 : NV2.13893	0.38542	0.312525	0.260707	0.135492	0.0102225	0.321792	0.155201	0.00224926	0	0.215769	0.166931	0.293927	0.177322	0.162589	0.132405	0.0190528	0.124567	0.0981194	0.0522761	0.0894529	0.178564	0.359341	0.0702964	0.134407	0.0459648	0.167519	0.204336	0.22069	0.109947	0.156636	0.227998	0.297989	0.371575	0.156627	0.254458	0.0659725	0.282236	0.131335	0.0893194	0.101733	0.248416	0.136312	0.123529	0.0832907	0.122072	0.0755408	0.0327501	0.0935506	0.158996	0.240434	0.193517	0.0818082	0.0573171	0.148085	0.151689	0.294219	0.275899	0.216078	0.32319	0.0701588	0.20658	0.148671	0.129294	0.467848	0.477607	0.281833	0.307497	0.0512219	0.0972101	0.0282752	0.0626794	0.0158151	0.0666052	0.0225615	0.034613	0.00555132	0.200585	0.122549	0.503665	0.357857	0.152183	0.152947	0.0744989	0.188603	0.30419	0.111411	0.172785	0.166291	0.173074	0.10979	0.112405	0.161305	0.185031	0.198456	0.311308	0.200098	0.158124	0.326321	0.195455	0.109894	0.470695	0.24227	0.400513	0.23354	0.250509	0.234536	0.346844	0.408093	0.302248	0.297871
NvCDH-1 : NV2.4715	0.201952	0.338896	0.104145	0.40851	0	0.360881	0.034404	0	0.0327126	0.00800966	0.114418	0.171081	0.105451	0.294728	0.234903	0.307594	0.291186	0.328148	0.444023	0.0895481	0.407382	0.261445	0.172327	0.0825385	0.10362	0.313955	0.106474	0.0543133	0.0187826	0.0747049	1.0123	0.206193	0.0480792	0.0921288	0.211087	0.189712	0.035188	0.0281974	0.0349509	0.0621511	0.0906705	0.0121654	0.026191	0.0899121	0.0340912	0	0.272872	0.0148059	0.013273	0.0349648	0.0215843	0.105624	0.11484	0.623289	0.175227	0.238088	0.115119	0.0222106	0.123992	0.131151	0.0667533	0.171353	0.607868	0.0232752	0.210895	0.14491	0.176198	0.0139084	0.0358705	0.0120734	0.24041	0.0408787	0.0460573	0	0.0105554	0.00383683	0	0.167817	0.26944	0.414856	0.405076	0.371177	0.0809178	0.618829	0.0445316	0.111969	0.380228	0.851947	0.766047	0.786753	0.767277	1.19894	0.909222	1.1005	0.569646	1.59145	0.417722	0.0966498	0.389749	1.3238	0.51435	0.0383081	0.0755608	0.0480158	0.0465581	0.0754183	0.234385	0.368916	0.106825	0.430318
NvCFP-13 : NV2.23447	0.164388	0.151164	0.109629	0.0888703	0	0.965034	0.0468093	0.070447	0.0652851	0.121243	0.170001	0.140203	0.140439	0.102303	0.00390747	0.106628	0.115322	0.237525	0.137098	0.0755823	0.0788997	0.131153	0.101469	0.0939411	0.050636	0.0289245	0.120319	0.0545249	0.100157	0	0	0.0704272	0.0533412	0.108691	0.097454	0.0248479	0.0734648	0.0754359	0.0380351	0.0303182	0.12221	0.153802	0.084318	0.0609038	0.190937	0.0394821	0.107334	0.0106943	0.0659266	0.0967754	0.0601625	0.0803675	0.0519859	0.135081	0.0554225	0.0884969	0.335492	0.19099	0.315119	0.630812	0.0617286	0.0996109	0.130574	0.279693	0.416571	0.129406	0.116931	0.116901	0.177299	0.310443	0.0950175	0.168039	0.106825	0.0970616	0.226991	0.0737901	0.102622	0.277354	0.431149	0.239597	0.0389487	0.021105	0.0259634	0.210991	0.380648	0.361641	1.19467	0.348877	0.466024	0.62357	0.306266	1.4469	0.411224	1.18737	1.32974	2.59585	0.731739	1.74358	0.578121	0.770845	0.181934	0.119489	0.30302	0.407244	0.227495	0.0887574	0.204401	0.119614	0.0665762	0.0695043
NvCub-6 : NV2.13183	0.620594	0.824346	0.450944	0.409855	0.189286	0.232692	0.264812	1.00576	0.128608	0.439523	0.306633	0.55294	0.723462	0.507618	0.244592	0.194397	0.344925	0.323846	0.238252	0.38443	0.292301	0.27158	0.38548	0.484392	0.206717	0.412699	0.3728	0.473639	0.567558	0.556019	0.0409333	0.182091	0.363028	0.421569	0.456664	0.13944	0.426925	0.467052	0.247914	0.377015	0.140319	0.351849	0.457994	0.219732	0.16054	0.303539	0.271627	0.349411	0.426409	0.49256	0.260879	0.230547	0.120237	0.183653	0.120862	0.216059	0.338594	0.175007	0.160684	0.187442	0.483457	0.359874	0.300475	0.481786	0.119937	0.156695	0.18939	0.841865	0.313139	0.311341	0.198726	0.144164	0.395002	0.364588	0.0931934	0.206688	0.238044	0.238384	0.542642	0.328946	0.258803	0.147917	0.476622	0.159658	0.39268	0.640299	0.432364	0.348995	0.334555	0.233656	0.167432	0.125857	0.243664	0.145635	0.153604	0.0314046	0.263714	0.212789	0.179141	0.110801	0.363142	0.524162	0.192212	0.210845	0.65975	0.894718	0.483099	0.21555	0.200376	0.140019
NvCystat-1 : NV2.8996	0.747279	0.729437	0.955982	0.412469	0.462542	0.853463	0.691241	0.0726428	0.0556658	0.76129	0.559329	0.860549	0.79158	0.165427	0.405305	0.12886	0.318195	0.200754	0.100084	0.467847	0.347905	0.672787	0.3724	0.46493	0.626154	0.368271	0.522984	0.429648	0.560984	0.286788	0.306791	0.454851	0.904672	0.129629	0.703048	0.428528	0.806668	0.53055	0.407491	0.646496	0.103467	0.331812	0.452032	0.200272	0.219334	0.727743	0.526677	0.186919	0.555269	0.453047	0.45596	0.352359	0	0.404909	0.0969922	0.566742	0.602484	2.31205	0.635354	0.677785	0.662469	0.649629	0.697162	0.507437	0.531703	1.05071	0.975808	0.783472	1.37133	1.04153	0.399747	0.25392	0.380399	0.344765	0.699675	0.504288	0.141551	0.247356	0.0930891	0.173433	0.242677	0.183944	0.257842	0.480225	0.642774	1.29338	0.728732	0.777193	0.624359	1.15424	1.15478	0.884236	1.15874	1.20396	2.78017	0.694628	1.95827	0.575567	1.31117	0.315765	1.14897	1.21497	0.340504	0.831359	0.815996	0.650893	0.993913	0.881648	0.809475	1.21305
NvCystat-2 : NV2.12344	0.263017	0.349104	0.297979	0.206877	0.392232	0.721761	0.54327	1.88917	3.38391	0.463844	0.159127	0.88686	0.364196	0.188531	0.329875	0.500646	0.346246	0.621069	0.53483	0.41129	0.577058	0.287194	0.557789	0.537284	0.805165	0.279456	0.539612	0.763435	0.422401	0.406278	0.714027	0.490915	0.455715	0.380851	0.436439	0.195089	0.515802	0.298738	0.254763	0.605802	0.0582377	0.45302	0.292818	0.240189	0.298735	0.200127	0.0787897	0.84326	0.493225	1.25918	0.7645	0.760615	0.535207	0.526088	0.622085	0.432782	0.305193	0.352426	0.680644	0.273142	0.406949	0.31361	0.45143	0.239719	0.475543	0.470227	0.404461	0.362945	0.343719	0.4879	0.384929	0.189602	0.268245	0.400402	0.448511	0.222685	0.176616	0.263076	0.112929	0.321699	0.356791	0.225562	0.437517	0.20024	0.47438	0.155533	0.380602	0.155106	0.287136	0.263297	0.47054	0.577052	0.395284	0.423088	0.314035	0.284848	0.611665	0.813418	0.265395	0.754174	0.540648	0.298762	0.580988	0.178806	0.398025	0.467446	0.21666	0.412634	0.418429	0.263049
NvCystat-3 : NV2.17628	1.15567	1.28605	0.889332	0.905025	0.908928	0.910852	0.185388	0.318025	0.187449	0.79321	0.377927	0.612065	0.406294	0.299031	1.08791	1.04612	0.889754	0.809823	1.00211	0.818219	0.630456	0.768995	1.07962	0.942854	0.587561	1.19027	0.853816	1.33858	1.30766	0.754874	0.756746	0.621984	0.642979	0.684288	1.41176	0.704058	1.62015	1.32236	0.736173	1.08828	1.47116	1.00235	1.05713	0.768692	0.432367	0.827034	0.348684	1.84463	1.10242	1.73516	1.1108	0.964276	0.718207	0.740705	1.54622	0.702022	0.970093	0.951304	0.724795	0.473465	1.45164	1.36099	0.875845	1.04003	0.629346	0.768649	1.0062	0.679807	0.592731	0.428528	1.23461	0.333404	0.53192	0.661087	0.551331	0.331747	2.01678	2.70873	3.74012	1.72022	1.77079	1.26448	1.80723	1.55959	1.52461	0.643955	1.47071	2.21514	3.36135	3.34209	4.87	4.58628	5.6771	3.86318	6.74423	1.85708	5.25455	2.39268	3.86912	3.64603	0.91299	1.01201	0.703488	0.770482	0.652828	2.33239	0.995212	1.32291	1.60166	1.30252
NvIgCam-1 : NV2.361	0.0282925	0.039189	0.43797	0.677414	1.01108	0.0500711	0.00124613	0	0.0475613	0.169331	0.814858	1.4632	1.19355	0.438724	0.613937	1.99549	1.42549	1.20208	0.713978	0.908772	1.1685	0.503785	0.589748	0.753515	0.185208	0.248647	0.812264	0.395349	0.833062	1.26531	0.275734	0.328075	0.383917	0.813334	0.511449	0.174549	0.469364	0.241449	0.29287	0.293811	0.12298	0.434182	0.277487	0.163692	0.179183	0.26759	0.0348526	1.94521	0.728529	1.79849	2.71711	1.09194	0.222113	2.4147	4.54224	1.0773	0.442923	0.667913	1.04668	0.347195	0.340438	0.247255	0.163957	0.31988	0.313383	0.117327	0.226922	0.406478	0.472064	0.518549	0.970201	0.230836	0.338685	0.487983	0.49291	0.41165	0.757921	0.290599	0.174347	0.297857	0.0652401	0.123181	0.246139	0.0393227	0.0262077	0.0160931	0.0480096	0.166139	0.213345	0.0966194	0.167256	0.0722782	0.143305	0.552615	0.154924	0.0915998	0.864742	0.0356838	0.054865	0.0110864	0.561303	0.123028	0.160098	0.0699461	0.070739	0.0727009	0.100238	0.033318	0.0535523	0.0127277
NvKusi-3 : NV2.3373	0.323331	0.253708	0.399393	0.277254	0.387317	0.0500711	0.262705	0.0573821	0.10199	0.524552	0.425617	0.528211	0.234477	0.249607	0.388833	0.620225	0.513187	0.701299	0.501838	0.786515	0.49579	0.35713	0.528264	0.422664	0.798736	0.477894	0.56933	0.571264	0.514611	0.689227	1.75533	0.461872	0.230471	0.581992	0.80819	0.343803	0.657004	0.284836	0.235419	0.273459	0.248973	0.132399	0.326034	0.137652	0.0927387	0.16874	0.357212	0.574616	1.30984	0.490088	0.789236	0.435768	0.139824	0.788252	0.427809	1.07403	0.250964	0.574246	0.346068	0.275243	0.634715	0.525292	0.567858	0.45337	1.78558	4.46045	1.07664	0.268508	0.344013	0.322834	0.111795	0.109595	0.132537	0.240553	0.354473	0.387148	1.1675	0.368772	0.290219	0.415448	0.477454	0.694248	0.584807	0.400354	2.13924	0.767576	0.843068	0.253882	0.211544	0.351557	0.676231	1.99867	0.670813	0.820882	0.486091	1.41383	0.615405	1.61614	0.247225	0.558945	1.16219	0.563042	1.58799	0.175727	0.578725	0.768287	0.406526	0.964445	1.55758	0.430281
NvL1Cam-1 : NV2.1171	0.658647	0.811745	0.314477	0.293265	0.194888	0.794118	0.130925	0.00820654	0.00808737	0.337599	0.141076	0.383574	0.165956	0.299584	0.0764908	0.210423	0.148737	0.29872	0.354244	0.338155	0.191992	0.392814	0.239775	0.201215	0.306253	0.0842781	0.147225	0.180608	0.300504	0.186058	0.66194	0.201944	0.0821473	0.305787	0.344964	0.226833	0.268464	0.137356	0.148289	0.120981	0.0310588	0.424804	0.197153	0.166116	0.12926	0.0150247	0.202685	0.285704	0.214482	0.195232	0.41293	0.298775	0.11484	0.515694	0.325022	0.609303	0.176625	0.0777239	0.350837	0	0.206571	0.308686	0.144361	0.417712	1.46555	1.31854	0.729069	0.133869	0.168038	0.0671325	0.23791	0.0534316	0.0933495	0.0597597	0.0864722	0.0839952	0.265102	0.448619	1.0442	0.436554	0.376184	0.129549	0.266123	0.15176	0.307333	0.1012	0.352342	0.355316	0.320678	0.262003	0.199844	0.662542	0.297347	0.489981	0.431324	1.27535	0.228949	1.59077	0.300371	0.335608	0.591162	0.276425	1.27452	0.252181	0.650157	0.456159	0.544814	0.439923	0.449623	0.269811
NvMfap1 : NV2.13515	0.262613	0.27348	0.376092	0.384087	0.466477	0.163854	0.218428	0.0199731	0.00948936	0.284974	0.169981	0.354674	0.320936	0.339197	0.0500413	0.078985	0.245417	0.0466776	0.167854	0.1956	0.155213	0.448396	0.104909	0.171703	0	0.470676	0.304532	0.177561	0.165482	0.0756407	0.0415773	0.157589	0.286301	0.7385	0.170436	0.270545	0.16075	0.105915	0.0940259	0.130422	0.342698	0.124867	0.176413	0.137974	0.106248	0.172992	0.085752	0.231941	0.242914	0.261912	0.209397	0.36816	0.355861	0.212188	0.162141	0.238582	0.211631	0.569037	0.523571	0.287875	0.149223	0.170265	0.0533577	0.695946	0.350226	0.21632	0.246179	0.229171	0.466592	0.192528	0.37435	0.0923233	0.125419	0.0777014	0.146335	0.220208	0.270656	0.216115	0.388449	0.274788	0.123571	0.141379	0.107809	0.0506836	0.642958	0.401621	0.311857	0.325544	0.27019	0.123839	0.105764	0.0682539	0.162103	0.086832	0.0867106	0.0151976	0.229911	0.134025	0.186761	0.0335261	0.249403	0.369484	0.274251	0.169448	0.375937	0.242018	0.352535	0.170953	0.170965	0.160941
NvNCAM1-1 : NV2.21902	1.12327	1.37157	1.27314	0.333801	0.0511124	0	0.0115011	0	0	0.253505	0.602386	0.573134	0.195725	1.01056	0.178919	0.521653	0.5204	0.688132	0.296156	0.522288	0.485024	0.517492	0.64982	0.382451	0.0850324	0.780426	0.508455	0.262703	0.43856	0.703431	0.422435	0.213573	0.500229	1.25591	0.470744	0.079764	0.157941	0.198459	0.141688	0.272946	0.0767668	0.0907239	0.293746	0.157378	0.130554	0.251175	0.171118	0.37172	0.278579	0.42513	0.965458	0.86238	0.0856458	0.306555	1.91849	0.3277	0.23777	1.40557	0.373007	0.181425	0.289653	0.230253	0.297673	4.54037	1.30535	0.861892	0.687102	0.242239	1.08191	0.195442	0.0627888	0.0673829	0.0386119	0.190422	0.101606	0.0599683	0.180122	1.10597	0.373119	0.763129	0.360869	0.264914	0.217424	0.119905	0.926017	0.305759	0.0985205	0.233317	0.162899	0.0887291	0.349611	0.0866301	0.11347	0.42685	0.0759848	0.217065	0.0304507	0.233392	0.0938354	0.0766201	0.873997	2.5209	1.316	1.32293	1.40387	0.500208	1.51189	0.551654	0.2907	0.410862
NvRobo-like : NV2.21353	0.115792	0.0608114	0.174421	0.290878	0.197962	0.100142	0.258825	0.212181	0	0.238057	0.294821	0.187158	0.434879	0.121895	0.236337	0.0652906	0.157051	0.28568	0.277908	0.389121	0.429423	0.59516	0.127923	0.176296	0.171261	0.25218	0.169538	0.10527	0.0588966	0.0914442	0.12804	0.0782555	0.161861	0.560711	0.206403	0.211117	0.0842242	0.0137948	0.0855818	0.0628306	0.140612	0.0864109	0.0719725	0.0170716	0.0436867	0.0259308	0.0753556	0.0831003	0.119641	0.0475279	0.120091	0.286962	0	0.225235	0.318808	0.239339	0.0667466	0.136789	0.136433	0.0620594	0.037433	0.0872233	0.1231	0.181619	0.323896	0.236116	0.146965	0.051941	0.12141	0.0528652	0	0.0180494	0.0144159	0.0209488	0.0777249	0	0.147755	0.207464	0.0775182	0.167834	0.0145624	0.0159084	0.0259038	0.109596	0.433341	0.0868814	0.146278	0.24328	0.29536	0.163774	0.13967	0.243731	0.232903	0.0898802	0.133472	0.292958	0.0168108	0.146286	0.223905	0.0484379	0.119479	0.0660009	0.25462	0.0382711	0.116755	0.0876346	0.121939	0.128464	0.0979288	0.0644995
NvScrib : NV2.5524	0.964332	0.895299	0.51354	0.168093	0.0976509	0.548036	0.377557	0.786565	0.660234	0.32916	0.431091	0.950042	0.397318	0.584288	0.0469862	0.334727	0.309193	0.269047	0.248054	0.334116	0.301123	0.130732	0.34667	0.236947	0.430371	0.255686	0.334562	0.274188	0.204304	0.0728523	0.325717	0.254497	0.0565726	0.706156	0.475219	0.474236	0.141988	0.173681	0.0939669	0.142879	0	0.027323	0.151979	0.046998	0.113725	0.0445853	0.230291	0.178344	0.333722	0.327141	0.223969	0.288026	0.300677	0.573973	0.230868	0.450516	0.330727	0.208846	0.47893	0.539086	0.122863	0.249273	0.132264	3.00707	4.41165	2.53897	1.23814	0.189824	0.26955	0.201944	0.292282	0.105012	0.149592	0.152961	0.173557	0.171911	1.41745	0.603457	0.489627	0.601187	0.219949	0.271536	0.0300254	0.132405	0.315434	0.30869	0.378617	0.407606	0.329951	0.335373	0.264073	0.802196	0.288332	0.269824	0.339519	0.699059	2.43798	0.335863	0.273112	0.542442	1.41818	1.88564	3.90553	1.17863	1.42146	0.355649	1.22812	0.668759	0.41153	0.291071
NvSerpin-2 : NV2.21103	0.164948	0.113047	0.242729	0.23391	0.340293	0.546054	0.0369438	0.00393326	0	0.269576	0.240533	0.285067	0.114667	0.04793	0.230762	0.514934	0.412923	0.12815	0.296818	0.229555	0.107488	0.272276	0.126127	0.10163	0.354864	0.155399	0.284002	0.288016	0.278258	0.545101	0.546326	0.303858	0.294068	0.292974	0.23637	0.118768	0.317794	0.306483	0.0880522	0.18082	0	0.437677	0.191576	0.198468	0.205172	0.157458	0.0441563	0.344664	0.304853	0.419966	0.460576	0.466953	0.0501464	0.280136	0.422836	0.277304	0.162221	0.199762	0.216263	0.168631	0.268861	0.294789	0.0559575	0.354801	0.235652	0.300296	0.252873	0.261049	0.348085	0.252119	0.182562	0.0458082	0.10529	0.154485	0.312653	0.191746	0.0216801	0.0976477	0.211889	0.111727	0.302506	0.130736	0.394519	0.162927	0.737585	0.67513	0.686544	0.34004	0.435414	0.308116	0.261303	0.482312	0.383894	0.347463	0.270737	0.192609	0.345206	0.855546	0.584906	0.265484	0.252683	0.366256	0.308756	0.148177	0.446746	0.426717	0.236795	0.289916	0.377577	0.318141
NvSOL-like-6 : NV2.3169	0.152854	0.437233	0.222404	0.158632	0.0723435	0.144388	0.00615916	0.00629937	0.0248259	0.374495	0	0.209049	0.114258	0.398884	0.393514	0.254054	0.273365	0.327388	0.295732	0.29891	0.362552	0.398292	0.367426	0.428836	0.145435	0.305801	0.371937	0.273394	0.469315	0.314109	0.107248	0.131232	0.42007	0.283638	0.281331	0.234856	0.375916	0.184778	0.181232	0.267361	0.064071	0.444879	0.383498	0.274533	0.221085	0.267564	0.056255	0.196548	0.112705	0.280907	0.223746	0.295216	0.269134	0.291468	0.292201	0.176559	0.0982075	0.22102	0.13114	0	0.247395	0.12857	0.0878252	0.24764	0.0938625	0.133885	0.0958443	0.131142	0.0538524	0.0454812	0.0413128	0.00901261	0.0776485	0.121084	0.0394251	0.00559931	0.0991546	0.194889	0.278151	0.159645	0.0739405	0.0699401	0.117187	0.0660116	0.204998	0.0804601	0.241113	0.2092	0.32587	0.147557	0.215149	0.109313	0.177855	0.202694	0.234605	0.0654913	0.162912	0.0386809	0.193944	0.0245187	0.232	0.317521	0.137925	0.102106	0.39728	0.358099	0.207659	0.187135	0.185293	0.198357
NvSynd : NV2.6659	1.65079	1.59371	2.61984	1.34603	0.764565	0.483826	0.0447927	0.0200814	0.181912	2.03802	2.33857	2.60375	1.64269	1.69314	1.95746	2.61912	1.84077	2.00942	2.1312	2.5937	2.49891	2.12534	2.95281	2.02618	1.57772	1.51987	3.19419	2.04012	2.55965	3.68996	2.32058	1.42812	1.55955	3.49285	2.56164	1.56769	2.08275	1.11865	0.900184	1.17818	0.868808	0.900093	0.877268	0.718096	0.421451	0.873504	0.849424	0.512455	3.10232	4.38362	3.15528	1.86031	0.615114	1.77344	1.59064	2.60124	1.04081	2.71736	2.84095	1.04278	1.72771	1.73616	1.07164	2.81574	4.19196	3.83846	3.48735	0.971699	1.4167	0.511062	0.223909	0.130562	0.278615	0.571794	0.329901	0.287267	1.69504	2.12916	1.69167	1.9577	4.04886	3.66189	4.5738	1.99737	2.87427	1.09987	2.77718	1.65474	1.78466	2.33856	3.48067	4.83214	3.03326	4.2523	2.30035	3.13046	4.12396	2.43246	2.9607	3.34808	3.26782	3.31963	3.53018	2.19448	3.87618	3.11413	2.03198	1.95867	2.56569	1.93773
NvTGFbR : NV2.5822	0.131855	0.0619372	0.160968	0.175237	0.0282547	0	0.012952	0	0.0258249	0.64892	0.229834	0.328431	0.36705	0.536878	0.396631	0.807691	0.659907	0.489167	0.685505	0.545798	0.788455	0.318799	0.778471	0.123147	0.477013	1.51505	0.474618	0.257351	0.297177	0.132148	0.222965	0.125453	0.183431	1.41051	0.283142	0.428311	0.235373	0.0805869	0.0445924	0.0591994	0.210404	0.0765564	0.0915398	0.151609	0.0644824	0.133388	0	1.4854	0.720095	0.199916	1.23001	0.530815	1.30271	0.484304	0.361811	0.177601	0.131065	0.0342145	0.076943	0.0942531	0.107968	0.190215	0.0182554	0.00128952	0.0112887	0.0256086	0.136932	0.194924	0.0264217	0.0218056	0.0413128	0.010095	0.0271116	0.0918103	0.0304013	0.0700569	0.941113	0.233701	0.736573	0.236822	1.07541	1.50316	1.49704	0.313664	0.00927731	0.0016062	0.00579855	0.0739601	0.0463462	0.139538	0.62276	0.0911259	0.126146	0.0571488	0.0907493	0.11578	0.0418914	0.0945187	0.0918075	0.0546411	0.07893	0.0119207	0.0199121	0.00487515	0.00959949	0.166406	0.0574863	0.139419	0.204291	0.198816
NvThyr-3 : NV2.19319	0.247529	0.218523	0.13353	0.162052	0.403371	0.330455	0.202433	0.0796783	0.170556	0.275584	0.00767665	0.029218	0.172171	0.204246	0.275369	0	0.111728	0.106908	0.437727	0.126487	0.0904532	0.0719713	0.29825	0.283118	0.0517448	0.0396032	0.269762	0.567908	0.382465	0.143664	0.330095	0.120683	0.155602	0.105526	0.233775	0.0533957	0.507886	0.357452	0.185923	0.256204	0.0266752	0.361386	0.342379	0.362872	0.130805	0.230043	0.284784	0.126204	0.0673196	0.181156	0.220618	0.368026	0.7157	0.203322	0.303695	0.235942	0.255114	0.0108686	0.0689521	0	0.344287	0.119168	0.620999	0.0329059	0.118972	0.24359	0.31963	0.0932497	0.0508939	0.0480698	0.114544	0.0492553	0.126033	0.320341	0.101878	0.204915	0.056672	0.225415	0.308818	0.527651	0.192614	0.0709555	0.227067	0.840538	0.142366	0.151022	0.245755	1.87408	1.17007	2.8657	2.00779	3.23886	3.27106	1.97906	6.25029	5.08964	2.57821	0.486874	1.84083	2.57356	0.208217	0.0299985	0.078858	0.062955	0.108503	0.638751	0.245251	0.30974	0.379904	0.182686
NvvLDL-2 : NV2.1337	0.473627	0.596193	0.508163	0.645227	0.49719	0.360881	0.398067	0.246436	0.0153109	0.459835	0.965654	0.608212	0.397023	0.876374	1.37293	0.933157	1.40696	1.51863	1.35743	1.69868	1.12096	1.23534	1.46519	2.15246	0.453892	0.504471	1.48607	1.38559	1.89828	2.62658	0.620049	0.477754	0.186942	1.25354	1.09111	0.643955	1.2349	1.97708	0.836975	1.27512	0.847298	1.00284	2.05053	0.712202	0.370666	0.901275	0.194872	1.69608	1.5587	3.2332	2.37048	2.42603	0.673855	0.825274	1.65638	1.22182	0.327602	0.0460266	0.134968	0.203258	2.28846	0.889783	0.714029	0.0168643	0.0769375	0.117542	0.336631	0.607724	0.132625	0.232216	0.660178	0.389774	0.985904	0.952013	0.435352	0.963239	0.712596	0.396899	0.485278	0.554021	1.75876	0.742022	1.27179	0.259123	0.0222207	0.0164589	0	0.0560358	0.0825632	0.103229	0.327729	0.258594	0.401233	0.476987	0.434871	0.116346	0.588261	0.885359	0.0207519	0.201743	0.488129	0.0545588	0.0773536	0.041743	0.0450765	1.268	0.28746	0.399517	1.20186	0.412488
NvvWFA-17 : NV2.19051	0.208948	0.207128	0.234515	0.183137	0.792514	0	0.46552	0.350302	0.0306038	0.0889957	0.191488	0.279001	0.159052	0.288801	0.0110403	0.0909691	0.058476	0.0196414	0	0.116646	0.0761998	0.146878	0.315948	0.101614	0.122802	0.0906947	0.164092	0.127582	0.173008	0.0708115	0.172275	0.117515	0.157003	0.0637426	0.199574	0.209059	0.188282	0.0983675	0.07963	0.236244	0.05973	0.0482636	0.0942006	0.116801	0.0588346	0	0.103263	0.2705	0.193798	0.1592	0.136936	0.109132	0.399231	0.143787	0.175338	0.778979	0.216015	0.37772	0.344176	0.16691	0.14112	0.112962	0.077135	0.978675	1.02662	1.14273	1.0738	0.189973	0.368528	0.123335	0.0150616	0.0367936	0.0682578	0.0402913	0.249169	0.216792	0.287456	0.242585	0.741457	0.33613	0.164283	0.10981	0.125778	0.157218	0.65683	0.585522	0.330326	0.166561	0.127205	0.133138	0.109705	0.234529	0.167244	0.141973	0.204274	0.30071	0.316269	0.42225	0.138052	0.0647228	0.303175	0.390967	0.274582	0.186949	0.354715	0.181091	0.315603	0.241328	0.286681	0.179327
NvZP-1 : NV2.5824	2.04114	1.50661	2.39244	0.289258	0.101319	2.05344	0.00238717	0.00487643	0.0128708	0.0917745	0.061949	0.143631	0.249465	0.287459	0.107957	0.06332	0.097836	0.0872809	0.209917	0.235105	0.225926	0.233143	0.145873	0.33629	0.24622	0.0513158	0.206644	0.501295	0.207348	0.1317	0.412219	0.104753	0.377037	0.165783	1.22394	0.0931911	0.499119	0.279937	0.128514	0.313577	0.136295	0.187501	0.218431	0.095709	0.0407755	0.145732	0.0458242	0.0745186	0.0779533	0.368719	0.144525	0.710561	1.78975	0.143762	0.0881837	0.325434	0.168275	2.97447	0.261643	0.570322	0.310416	0.401339	0.0880403	8.04781	1.77811	1.64587	1.38045	0.566953	2.22976	0.479464	0.100825	0.0830176	0.129217	0.217089	0.507578	0.0549872	0.48537	0.241774	0.12658	0.426392	4.19497	8.27743	4.07965	2.37567	2.62012	0.935621	0.861371	0.482352	0.586629	0.75216	1.99922	0.575419	1.11871	0.276663	0.758599	0.235334	0.266979	0.0516498	0.574442	0.371291	2.32572	7.54848	2.0364	3.41977	3.75552	1.59871	3.27621	1.52317	1.71073	2.3755
